# An RNA relay to signal mitochondrial defects across tissues at the cost of healthy aging

**DOI:** 10.64898/2026.11.26.769611

**Authors:** Carmen M. Ramos, Juan I. Bravo, Marisa Gaglio, Tripti Nair, Nicole L. Stuhr, Chia-An Yen, Claire Chung, Dilawar Mir, Marc Vermulst, Sean P. Curran

## Abstract

Mitochondrial dysfunction is a hallmark of aging, yet how stressed mitochondria communicate across tissues to coordinate organismal responses remains poorly understood. Here, we identify an RNA-mediated signaling relay that links mitochondrial dysfunction to tissue-specific and cell non-autonomous aging trajectories. Loss of the mitochondrial 1-pyrroline-5-carboxylate catabolism enzyme ALH-6 leads to adenosine deaminase acting on RNA (ADR-2) activity within the pharyngeal muscle that reduces healthspan and lifespan. RNA editing is further enhanced with age, particularly among transcripts regulated by the mitochondrial RNA polymerase, implicating mitochondrial RNA metabolism as a source of stress-associated RNA signals. We further show that DRH-1, the *Caenorhabditis elegans* orthologue of the RIG-I-like RNA sensors, functions outside the pharyngeal muscle to mediate organism-wide effects on healthspan and longevity, demonstrating that RNA-dependent mitochondrial stress signaling extends beyond the tissue of origin. Consistent with this model, the double-stranded RNA transporter SID-1 facilitates signaling from the pharynx to peripheral tissues. Together, these findings establish RNA editing and inter-tissue RNA-based signaling as integral components of a mitochondrial surveillance pathway that coordinates organismal adaptation to mitochondrial dysfunction. Our work identifies edited RNA as both the intracellular effector and molecular messenger of mitochondrial stress, revealing a mechanism where localized mitochondrial dysfunction drives systemic aging phenotypes.

## Supplementary material for "An RNA relay to signal mitochondrial defects across tissues at the cost of healthy aging": Table S4 (part 1 of 3)

### Sheet: Index
Supplementary Table S4
	A	The putative editing sites identified in young and old wild-type and alh-6(lax105) worms.
	B	RNA polymerase editing rates in young and old wild-type and alh-6(lax105) worms.
	C	Gene-level editing rates in young and old wild-type and alh-6(lax105) worms.
	D	HOMER genomic feature enrichment results for young and old wild-type worms.
	E	HOMER genomic feature enrichment results for young and old alh-6(lax105) worms.
	F	STRING functional enrichment results of ADAR-edited genes in young and old wild-type worms.
	G	STRING functional enrichment results of ADAR-edited genes in young and old alh-6(lax105) worms.

### Sheet: A
Chr	Pos	REF	ALT	Mutation	Strand	ALT_count	Total_Count	Mutation_freq	Chr_Pos	Mutation_ID	Sample_Name	Biological_Group	gene_id	gene_name	gene_strand	gene_biotype	repeat_id	repeat_strand	repeat_biotype	Prioritized_gene	Prioritized_strand	Prioritized_biotype
I	719044	A	G	A>G	-	1	23	0.0434783	I:719044	I:719044_A>G	D7lax1	D7_lax105	Y18H1A.7	Y18H1A.7	-	protein_coding	NA	NA	NA	Y18H1A.7	-	protein_coding
I	1340700	A	G	A>G	+	1	202	0.0049505	I:1340700	I:1340700_A>G	D7lax1	D7_lax105	K12C11.2	smo-1	+	protein_coding	NA	NA	NA	smo-1	+	protein_coding
I	1579942	A	G	A>G	+	1	49	0.0204082	I:1579942	I:1579942_A>G	D7lax1	D7_lax105	Y92H12A.1	src-1	+	protein_coding	NA	NA	NA	src-1	+	protein_coding
I	2220633	A	G	A>G	-	1	851	0.00117509	I:2220633	I:2220633_A>G	D7lax1	D7_lax105	W03F11.1	W03F11.1	-	protein_coding	NA	NA	NA	W03F11.1	-	protein_coding
I	2929832	A	G	A>G	+	3	14	0.214286	I:2929832	I:2929832_A>G	D7lax1	D7_lax105	Y71F9AM.5	nxt-1	+	protein_coding	NA	NA	NA	nxt-1	+	protein_coding
I	3028385	A	G	A>G	-	1	40	0.025	I:3028385	I:3028385_A>G	D7lax1	D7_lax105	Y54E10BR.5	Y54E10BR.5	-	protein_coding	NA	NA	NA	Y54E10BR.5	-	protein_coding
I	3162901	A	G	A>G	+	1	28	0.0357143	I:3162901	I:3162901_A>G	D7lax1	D7_lax105	Y54E10A.7	Y54E10A.7	+	protein_coding	NA	NA	NA	Y54E10A.7	+	protein_coding
I	3730928	A	G	A>G	+	1	51	0.0196078	I:3730928	I:3730928_A>G	D7lax1	D7_lax105	T12F5.3	glh-4	+	protein_coding	NA	NA	NA	glh-4	+	protein_coding
I	3826419	A	G	A>G	+	1	28	0.0357143	I:3826419	I:3826419_A>G	D7lax1	D7_lax105	F53F10.4	unc-108	+	protein_coding	NA	NA	NA	unc-108	+	protein_coding
I	4253761	A	G	A>G	+	1	91	0.010989	I:4253761	I:4253761_A>G	D7lax1	D7_lax105	C43E11.12	C43E11.12	+	protein_coding	NA	NA	NA	C43E11.12	+	protein_coding
I	4790420	A	G	A>G	+	3	2594	0.00115652	I:4790420	I:4790420_A>G	D7lax1	D7_lax105	F54D7.7	F54D7.7	+	pseudogene	NA	NA	NA	F54D7.7	+	pseudogene
I	5174472	A	G	A>G	-	1	53	0.0188679	I:5174472	I:5174472_A>G	D7lax1	D7_lax105	F56A3.4	spd-5	-	protein_coding	NA	NA	NA	spd-5	-	protein_coding
I	5287610	A	G	A>G	-	1	115	0.00869565	I:5287610	I:5287610_A>G	D7lax1	D7_lax105	C01G8.5	erm-1	-	protein_coding	NA	NA	NA	erm-1	-	protein_coding
I	5305726	A	G	A>G	-	1	49	0.0204082	I:5305726	I:5305726_A>G	D7lax1	D7_lax105	C01G8.9	let-526	-	protein_coding	NA	NA	NA	let-526	-	protein_coding
I	5367639	A	G	A>G	-	1	59	0.0169492	I:5367639	I:5367639_A>G	D7lax1	D7_lax105	F55A12.10	F55A12.10	-	protein_coding	NA	NA	NA	F55A12.10	-	protein_coding
I	5625912	A	G	A>G	-	2	140	0.0142857	I:5625912	I:5625912_A>G	D7lax1	D7_lax105	F46F11.8	F46F11.8	-	protein_coding	NA	NA	NA	F46F11.8	-	protein_coding
I	5805218	A	G	A>G	-	1	49	0.0204082	I:5805218	I:5805218_A>G	D7lax1	D7_lax105	B0414.8	vps-51	-	protein_coding	NA	NA	NA	vps-51	-	protein_coding
I	5872510	A	G	A>G	+	1	157	0.00636943	I:5872510	I:5872510_A>G	D7lax1	D7_lax105	C34G6.5	C34G6.5	+	protein_coding	NA	NA	NA	C34G6.5	+	protein_coding
I	6422095	A	G	A>G	+	3	57	0.0526316	I:6422095	I:6422095_A>G	D7lax1	D7_lax105	F37E3.1	ncbp-1	+	protein_coding	NA	NA	NA	ncbp-1	+	protein_coding
I	6422494	A	G	A>G	+	3	72	0.0416667	I:6422494	I:6422494_A>G	D7lax1	D7_lax105	F37E3.1	ncbp-1	+	protein_coding	NA	NA	NA	ncbp-1	+	protein_coding
I	6584110	A	G	A>G	+	2	43	0.0465116	I:6584110	I:6584110_A>G	D7lax1	D7_lax105	F57B10.1	let-607	+	protein_coding	NA	NA	NA	let-607	+	protein_coding
I	6744461	A	G	A>G	-	1	61	0.0163934	I:6744461	I:6744461_A>G	D7lax1	D7_lax105	W02D3.9	unc-37	-	protein_coding	NA	NA	NA	unc-37	-	protein_coding
I	6789665	A	G	A>G	-	2	743	0.00269179	I:6789665	I:6789665_A>G	D7lax1	D7_lax105	C37A2.7	C37A2.7	-	protein_coding	NA	NA	NA	C37A2.7	-	protein_coding
I	6836508	A	G	A>G	+	1	146	0.00684932	I:6836508	I:6836508_A>G	D7lax1	D7_lax105	K02F2.2	ahcy-1	+	protein_coding	NA	NA	NA	ahcy-1	+	protein_coding
I	6925002	A	G	A>G	-	1	34	0.0294118	I:6925002	I:6925002_A>G	D7lax1	D7_lax105	C48B6.9	C48B6.9	-	protein_coding	NA	NA	NA	C48B6.9	-	protein_coding
I	7020677	A	G	A>G	-	1	415	0.00240964	I:7020677	I:7020677_A>G	D7lax1	D7_lax105	H06O01.1	pdi-3	-	protein_coding	NA	NA	NA	pdi-3	-	protein_coding
I	7940262	A	G	A>G	-	2	62	0.0322581	I:7940262	I:7940262_A>G	D7lax1	D7_lax105	T22C1.4	T22C1.4	-	protein_coding	NA	NA	NA	T22C1.4	-	protein_coding
I	8600460	A	G	A>G	+	1	48	0.0208333	I:8600460	I:8600460_A>G	D7lax1	D7_lax105	R05D11.4	R05D11.4	+	protein_coding	NA	NA	NA	R05D11.4	+	protein_coding
I	8906617	A	G	A>G	-	1	190	0.00526316	I:8906617	I:8906617_A>G	D7lax1	D7_lax105	T08G11.1	T08G11.1	-	protein_coding	NA	NA	NA	T08G11.1	-	protein_coding
I	9165037	A	G	A>G	+	1	214	0.0046729	I:9165037	I:9165037_A>G	D7lax1	D7_lax105	F25H5.4	eef-2	+	protein_coding	NA	NA	NA	eef-2	+	protein_coding
I	9664391	A	G	A>G	-	1	21	0.047619	I:9664391	I:9664391_A>G	D7lax1	D7_lax105	C03D6.4	npp-14	-	protein_coding	NA	NA	NA	npp-14	-	protein_coding
I	9989553	A	G	A>G	+	8	61	0.131148	I:9989553	I:9989553_A>G	D7lax1	D7_lax105	T23D8.6	his-68	+	protein_coding	NA	NA	NA	his-68	+	protein_coding
I	10271450	A	G	A>G	-	1	62	0.016129	I:10271450	I:10271450_A>G	D7lax1	D7_lax105	ZC247.1	ZC247.1	-	protein_coding	NA	NA	NA	ZC247.1	-	protein_coding
I	10271465	A	G	A>G	-	3	41	0.0731707	I:10271465	I:10271465_A>G	D7lax1	D7_lax105	ZC247.1	ZC247.1	-	protein_coding	NA	NA	NA	ZC247.1	-	protein_coding
I	10271681	A	G	A>G	-	17	65	0.261538	I:10271681	I:10271681_A>G	D7lax1	D7_lax105	ZC247.1	ZC247.1	-	protein_coding	NA	NA	NA	ZC247.1	-	protein_coding
I	10276908	A	G	A>G	-	5	36	0.138889	I:10276908	I:10276908_A>G	D7lax1	D7_lax105	ZC247.1	ZC247.1	-	protein_coding	NA	NA	NA	ZC247.1	-	protein_coding
I	10634029	A	G	A>G	-	1	86	0.0116279	I:10634029	I:10634029_A>G	D7lax1	D7_lax105	B0511.13	B0511.13	-	protein_coding	NA	NA	NA	B0511.13	-	protein_coding
I	11154039	A	G	A>G	+	1	36	0.0277778	I:11154039	I:11154039_A>G	D7lax1	D7_lax105	ZK39.6	clec-97	+	protein_coding	NA	NA	NA	clec-97	+	protein_coding
I	12214109	A	G	A>G	+	1	39	0.025641	I:12214109	I:12214109_A>G	D7lax1	D7_lax105	C15C6.4	C15C6.4	+	protein_coding	NA	NA	NA	C15C6.4	+	protein_coding
I	13293612	A	G	A>G	+	1	24	0.0416667	I:13293612	I:13293612_A>G	D7lax1	D7_lax105	M01E5.5	top-1	+	protein_coding	Repeatmasker_chrI_GA-rich_dup101	+	repetitive_element	top-1	+	protein_coding
I	13766842	A	G	A>G	+	1	32	0.03125	I:13766842	I:13766842_A>G	D7lax1	D7_lax105	Y6B3B.4	Y6B3B.4	+	protein_coding	NA	NA	NA	Y6B3B.4	+	protein_coding
I	14468915	A	G	A>G	-	2	1825	0.00109589	I:14468915	I:14468915_A>G	D7lax1	D7_lax105	Y105E8A.16	rps-20	-	protein_coding	NA	NA	NA	rps-20	-	protein_coding
I	15060553	A	G	A>G	+	1	52473	1.90574e-05	I:15060553	I:15060553_A>G	D7lax1	D7_lax105	F31C3.10	rrn-3.56	+	rRNA	Repeatmasker_chrI_LSU-rRNA_Cel	+	repetitive_element	rrn-3.56	+	rRNA
I	15060788	A	G	A>G	+	2	641899	3.11575e-06	I:15060788	I:15060788_A>G	D7lax1	D7_lax105	F31C3.10	rrn-3.56	+	rRNA	Repeatmasker_chrI_LSU-rRNA_Cel	+	repetitive_element	rrn-3.56	+	rRNA
I	15060820	A	G	A>G	+	1	789892	1.266e-06	I:15060820	I:15060820_A>G	D7lax1	D7_lax105	F31C3.10	rrn-3.56	+	rRNA	Repeatmasker_chrI_LSU-rRNA_Cel	+	repetitive_element	rrn-3.56	+	rRNA
I	15060844	A	G	A>G	+	1	620833	1.61074e-06	I:15060844	I:15060844_A>G	D7lax1	D7_lax105	F31C3.10	rrn-3.56	+	rRNA	Repeatmasker_chrI_LSU-rRNA_Cel	+	repetitive_element	rrn-3.56	+	rRNA
I	15060876	A	G	A>G	-	4	155619	2.57038e-05	I:15060876	I:15060876_A>G	D7lax1	D7_lax105	F31C3.16	F31C3.16	-	ncRNA	Repeatmasker_chrI_LSU-rRNA_Cel	+	repetitive_element	F31C3.16	-	ncRNA
I	15060927	A	G	A>G	-	2	160398	1.2469e-05	I:15060927	I:15060927_A>G	D7lax1	D7_lax105	F31C3.16	F31C3.16	-	ncRNA	Repeatmasker_chrI_LSU-rRNA_Cel	+	repetitive_element	F31C3.16	-	ncRNA
I	15060931	A	G	A>G	-	1	95166	1.0508e-05	I:15060931	I:15060931_A>G	D7lax1	D7_lax105	F31C3.16	F31C3.16	-	ncRNA	Repeatmasker_chrI_LSU-rRNA_Cel	+	repetitive_element	F31C3.16	-	ncRNA
I	15060934	A	G	A>G	-	2	50640	3.94945e-05	I:15060934	I:15060934_A>G	D7lax1	D7_lax105	F31C3.16	F31C3.16	-	ncRNA	Repeatmasker_chrI_LSU-rRNA_Cel	+	repetitive_element	F31C3.16	-	ncRNA
I	15061018	A	G	A>G	-	2	172434	1.15986e-05	I:15061018	I:15061018_A>G	D7lax1	D7_lax105	F31C3.16	F31C3.16	-	ncRNA	Repeatmasker_chrI_LSU-rRNA_Cel	+	repetitive_element	F31C3.16	-	ncRNA
I	15061111	A	G	A>G	-	1	15349	6.51508e-05	I:15061111	I:15061111_A>G	D7lax1	D7_lax105	F31C3.16	F31C3.16	-	ncRNA	Repeatmasker_chrI_LSU-rRNA_Cel	+	repetitive_element	F31C3.16	-	ncRNA
I	15062146	A	G	A>G	+	1	342039	2.92364e-06	I:15062146	I:15062146_A>G	D7lax1	D7_lax105	F31C3.7	rrn-1.1	+	rRNA	Repeatmasker_chrI_SSU-rRNA_Cel	+	repetitive_element	rrn-1.1	+	rRNA
I	15062164	A	G	A>G	+	2	371660	5.38126e-06	I:15062164	I:15062164_A>G	D7lax1	D7_lax105	F31C3.7	rrn-1.1	+	rRNA	Repeatmasker_chrI_SSU-rRNA_Cel	+	repetitive_element	rrn-1.1	+	rRNA
I	15062311	A	G	A>G	+	1	412534	2.42404e-06	I:15062311	I:15062311_A>G	D7lax1	D7_lax105	F31C3.7	rrn-1.1	+	rRNA	Repeatmasker_chrI_SSU-rRNA_Cel	+	repetitive_element	rrn-1.1	+	rRNA
I	15062350	A	G	A>G	+	1	112369	8.89925e-06	I:15062350	I:15062350_A>G	D7lax1	D7_lax105	F31C3.7	rrn-1.1	+	rRNA	Repeatmasker_chrI_SSU-rRNA_Cel	+	repetitive_element	rrn-1.1	+	rRNA
I	15062392	A	G	A>G	+	1	121378	8.23873e-06	I:15062392	I:15062392_A>G	D7lax1	D7_lax105	F31C3.7	rrn-1.1	+	rRNA	Repeatmasker_chrI_SSU-rRNA_Cel	+	repetitive_element	rrn-1.1	+	rRNA
I	15062415	A	G	A>G	+	2	220722	9.06117e-06	I:15062415	I:15062415_A>G	D7lax1	D7_lax105	F31C3.7	rrn-1.1	+	rRNA	Repeatmasker_chrI_SSU-rRNA_Cel	+	repetitive_element	rrn-1.1	+	rRNA
I	15062429	A	G	A>G	+	3	280475	1.06961e-05	I:15062429	I:15062429_A>G	D7lax1	D7_lax105	F31C3.7	rrn-1.1	+	rRNA	Repeatmasker_chrI_SSU-rRNA_Cel	+	repetitive_element	rrn-1.1	+	rRNA
I	15062479	A	G	A>G	+	1	92934	1.07603e-05	I:15062479	I:15062479_A>G	D7lax1	D7_lax105	F31C3.7	rrn-1.1	+	rRNA	Repeatmasker_chrI_SSU-rRNA_Cel	+	repetitive_element	rrn-1.1	+	rRNA
I	15062524	A	G	A>G	+	1	359498	2.78166e-06	I:15062524	I:15062524_A>G	D7lax1	D7_lax105	F31C3.7	rrn-1.1	+	rRNA	Repeatmasker_chrI_SSU-rRNA_Cel	+	repetitive_element	rrn-1.1	+	rRNA
I	15062558	A	G	A>G	+	1	620576	1.61141e-06	I:15062558	I:15062558_A>G	D7lax1	D7_lax105	F31C3.7	rrn-1.1	+	rRNA	Repeatmasker_chrI_SSU-rRNA_Cel	+	repetitive_element	rrn-1.1	+	rRNA
I	15062567	A	G	A>G	+	4	766145	5.22094e-06	I:15062567	I:15062567_A>G	D7lax1	D7_lax105	F31C3.7	rrn-1.1	+	rRNA	Repeatmasker_chrI_SSU-rRNA_Cel	+	repetitive_element	rrn-1.1	+	rRNA
I	15062595	A	G	A>G	+	2	150174	1.33179e-05	I:15062595	I:15062595_A>G	D7lax1	D7_lax105	F31C3.7	rrn-1.1	+	rRNA	Repeatmasker_chrI_SSU-rRNA_Cel	+	repetitive_element	rrn-1.1	+	rRNA
I	15062708	A	G	A>G	+	1	117026	8.54511e-06	I:15062708	I:15062708_A>G	D7lax1	D7_lax105	F31C3.7	rrn-1.1	+	rRNA	Repeatmasker_chrI_SSU-rRNA_Cel	+	repetitive_element	rrn-1.1	+	rRNA
I	15062779	A	G	A>G	+	1	334549	2.9891e-06	I:15062779	I:15062779_A>G	D7lax1	D7_lax105	F31C3.7	rrn-1.1	+	rRNA	Repeatmasker_chrI_SSU-rRNA_Cel	+	repetitive_element	rrn-1.1	+	rRNA
I	15062841	A	G	A>G	+	1	341522	2.92807e-06	I:15062841	I:15062841_A>G	D7lax1	D7_lax105	F31C3.7	rrn-1.1	+	rRNA	Repeatmasker_chrI_SSU-rRNA_Cel	+	repetitive_element	rrn-1.1	+	rRNA
I	15062900	A	G	A>G	+	1	216190	4.62556e-06	I:15062900	I:15062900_A>G	D7lax1	D7_lax105	F31C3.7	rrn-1.1	+	rRNA	Repeatmasker_chrI_SSU-rRNA_Cel	+	repetitive_element	rrn-1.1	+	rRNA
I	15062929	A	G	A>G	+	2	504624	3.96335e-06	I:15062929	I:15062929_A>G	D7lax1	D7_lax105	F31C3.7	rrn-1.1	+	rRNA	Repeatmasker_chrI_SSU-rRNA_Cel	+	repetitive_element	rrn-1.1	+	rRNA
I	15062968	A	G	A>G	+	2	805303	2.48354e-06	I:15062968	I:15062968_A>G	D7lax1	D7_lax105	F31C3.7	rrn-1.1	+	rRNA	Repeatmasker_chrI_SSU-rRNA_Cel	+	repetitive_element	rrn-1.1	+	rRNA
I	15062969	A	G	A>G	+	1	819817	1.21978e-06	I:15062969	I:15062969_A>G	D7lax1	D7_lax105	F31C3.7	rrn-1.1	+	rRNA	Repeatmasker_chrI_SSU-rRNA_Cel	+	repetitive_element	rrn-1.1	+	rRNA
I	15062971	A	G	A>G	+	1	811089	1.23291e-06	I:15062971	I:15062971_A>G	D7lax1	D7_lax105	F31C3.7	rrn-1.1	+	rRNA	Repeatmasker_chrI_SSU-rRNA_Cel	+	repetitive_element	rrn-1.1	+	rRNA
I	15063015	A	G	A>G	+	1	298925	3.34532e-06	I:15063015	I:15063015_A>G	D7lax1	D7_lax105	F31C3.7	rrn-1.1	+	rRNA	Repeatmasker_chrI_SSU-rRNA_Cel	+	repetitive_element	rrn-1.1	+	rRNA
I	15063037	A	G	A>G	+	1	288234	3.4694e-06	I:15063037	I:15063037_A>G	D7lax1	D7_lax105	F31C3.7	rrn-1.1	+	rRNA	Repeatmasker_chrI_SSU-rRNA_Cel	+	repetitive_element	rrn-1.1	+	rRNA
I	15063074	A	G	A>G	-	1	257048	3.89032e-06	I:15063074	I:15063074_A>G	D7lax1	D7_lax105	F31C3.15	F31C3.15	-	ncRNA	Repeatmasker_chrI_SSU-rRNA_Cel	+	repetitive_element	F31C3.15	-	ncRNA
I	15063091	A	G	A>G	-	1	169468	5.90082e-06	I:15063091	I:15063091_A>G	D7lax1	D7_lax105	F31C3.15	F31C3.15	-	ncRNA	Repeatmasker_chrI_SSU-rRNA_Cel	+	repetitive_element	F31C3.15	-	ncRNA
I	15063109	A	G	A>G	-	1	208135	4.80457e-06	I:15063109	I:15063109_A>G	D7lax1	D7_lax105	F31C3.15	F31C3.15	-	ncRNA	Repeatmasker_chrI_SSU-rRNA_Cel	+	repetitive_element	F31C3.15	-	ncRNA
I	15063142	A	G	A>G	-	1	558435	1.79072e-06	I:15063142	I:15063142_A>G	D7lax1	D7_lax105	F31C3.15	F31C3.15	-	ncRNA	Repeatmasker_chrI_SSU-rRNA_Cel	+	repetitive_element	F31C3.15	-	ncRNA
I	15063166	A	G	A>G	-	4	616304	6.4903e-06	I:15063166	I:15063166_A>G	D7lax1	D7_lax105	F31C3.15	F31C3.15	-	ncRNA	Repeatmasker_chrI_SSU-rRNA_Cel	+	repetitive_element	F31C3.15	-	ncRNA
I	15063319	A	G	A>G	-	51	26119	0.0019526	I:15063319	I:15063319_A>G	D7lax1	D7_lax105	F31C3.15	F31C3.15	-	ncRNA	Repeatmasker_chrI_SSU-rRNA_Cel	+	repetitive_element	F31C3.15	-	ncRNA
I	15063363	A	G	A>G	-	1	138762	7.20658e-06	I:15063363	I:15063363_A>G	D7lax1	D7_lax105	F31C3.15	F31C3.15	-	ncRNA	Repeatmasker_chrI_SSU-rRNA_Cel	+	repetitive_element	F31C3.15	-	ncRNA
I	15063376	A	G	A>G	+	2	81289	2.46036e-05	I:15063376	I:15063376_A>G	D7lax1	D7_lax105	F31C3.7	rrn-1.1	+	rRNA	Repeatmasker_chrI_SSU-rRNA_Cel	+	repetitive_element	rrn-1.1	+	rRNA
I	15063411	A	G	A>G	+	1	44868	2.22876e-05	I:15063411	I:15063411_A>G	D7lax1	D7_lax105	F31C3.7	rrn-1.1	+	rRNA	Repeatmasker_chrI_SSU-rRNA_Cel	+	repetitive_element	rrn-1.1	+	rRNA
I	15063413	A	G	A>G	+	1	215822	4.63345e-06	I:15063413	I:15063413_A>G	D7lax1	D7_lax105	F31C3.7	rrn-1.1	+	rRNA	Repeatmasker_chrI_SSU-rRNA_Cel	+	repetitive_element	rrn-1.1	+	rRNA
I	15063441	A	G	A>G	+	2	298196	6.707e-06	I:15063441	I:15063441_A>G	D7lax1	D7_lax105	F31C3.7	rrn-1.1	+	rRNA	Repeatmasker_chrI_SSU-rRNA_Cel	+	repetitive_element	rrn-1.1	+	rRNA
I	15063498	A	G	A>G	+	1	281531	3.55201e-06	I:15063498	I:15063498_A>G	D7lax1	D7_lax105	F31C3.7	rrn-1.1	+	rRNA	Repeatmasker_chrI_SSU-rRNA_Cel	+	repetitive_element	rrn-1.1	+	rRNA
I	15063561	A	G	A>G	+	1	345247	2.89648e-06	I:15063561	I:15063561_A>G	D7lax1	D7_lax105	F31C3.7	rrn-1.1	+	rRNA	Repeatmasker_chrI_SSU-rRNA_Cel	+	repetitive_element	rrn-1.1	+	rRNA
I	15063595	A	G	A>G	+	1	370222	2.70108e-06	I:15063595	I:15063595_A>G	D7lax1	D7_lax105	F31C3.7	rrn-1.1	+	rRNA	Repeatmasker_chrI_SSU-rRNA_Cel	+	repetitive_element	rrn-1.1	+	rRNA
I	15063604	A	G	A>G	+	1	368950	2.71039e-06	I:15063604	I:15063604_A>G	D7lax1	D7_lax105	F31C3.7	rrn-1.1	+	rRNA	Repeatmasker_chrI_SSU-rRNA_Cel	+	repetitive_element	rrn-1.1	+	rRNA
I	15063610	A	G	A>G	+	1	377283	2.65053e-06	I:15063610	I:15063610_A>G	D7lax1	D7_lax105	F31C3.7	rrn-1.1	+	rRNA	Repeatmasker_chrI_SSU-rRNA_Cel	+	repetitive_element	rrn-1.1	+	rRNA
I	15063624	A	G	A>G	+	1	339811	2.94281e-06	I:15063624	I:15063624_A>G	D7lax1	D7_lax105	F31C3.7	rrn-1.1	+	rRNA	Repeatmasker_chrI_SSU-rRNA_Cel	+	repetitive_element	rrn-1.1	+	rRNA
I	15063660	A	G	A>G	+	1	153666	6.50762e-06	I:15063660	I:15063660_A>G	D7lax1	D7_lax105	F31C3.7	rrn-1.1	+	rRNA	Repeatmasker_chrI_SSU-rRNA_Cel	+	repetitive_element	rrn-1.1	+	rRNA
I	15063682	A	G	A>G	+	1	115942	8.625e-06	I:15063682	I:15063682_A>G	D7lax1	D7_lax105	F31C3.7	rrn-1.1	+	rRNA	Repeatmasker_chrI_SSU-rRNA_Cel	+	repetitive_element	rrn-1.1	+	rRNA
I	15063699	A	G	A>G	+	1	30121	3.31994e-05	I:15063699	I:15063699_A>G	D7lax1	D7_lax105	F31C3.7	rrn-1.1	+	rRNA	Repeatmasker_chrI_SSU-rRNA_Cel	+	repetitive_element	rrn-1.1	+	rRNA
I	15063701	A	G	A>G	+	2	32663	6.12314e-05	I:15063701	I:15063701_A>G	D7lax1	D7_lax105	F31C3.7	rrn-1.1	+	rRNA	Repeatmasker_chrI_SSU-rRNA_Cel	+	repetitive_element	rrn-1.1	+	rRNA
I	15064396	A	G	A>G	+	1	196228	5.09611e-06	I:15064396	I:15064396_A>G	D7lax1	D7_lax105	F31C3.11	rrn-2.1	+	rRNA	NA	NA	NA	rrn-2.1	+	rRNA
I	15064404	A	G	A>G	+	1	20614	4.85107e-05	I:15064404	I:15064404_A>G	D7lax1	D7_lax105	F31C3.11	rrn-2.1	+	rRNA	NA	NA	NA	rrn-2.1	+	rRNA
I	15064864	A	G	A>G	+	2	250193	7.99383e-06	I:15064864	I:15064864_A>G	D7lax1	D7_lax105	F31C3.9	rrn-3.1	+	rRNA	Repeatmasker_chrI_LSU-rRNA_Cel_dup1	+	repetitive_element	rrn-3.1	+	rRNA
I	15064910	A	G	A>G	+	1	445021	2.24708e-06	I:15064910	I:15064910_A>G	D7lax1	D7_lax105	F31C3.9	rrn-3.1	+	rRNA	Repeatmasker_chrI_LSU-rRNA_Cel_dup1	+	repetitive_element	rrn-3.1	+	rRNA
I	15064913	A	G	A>G	+	1	408304	2.44916e-06	I:15064913	I:15064913_A>G	D7lax1	D7_lax105	F31C3.9	rrn-3.1	+	rRNA	Repeatmasker_chrI_LSU-rRNA_Cel_dup1	+	repetitive_element	rrn-3.1	+	rRNA
I	15064920	A	G	A>G	+	1	354043	2.82452e-06	I:15064920	I:15064920_A>G	D7lax1	D7_lax105	F31C3.9	rrn-3.1	+	rRNA	Repeatmasker_chrI_LSU-rRNA_Cel_dup1	+	repetitive_element	rrn-3.1	+	rRNA
I	15064946	A	G	A>G	+	1	312794	3.19699e-06	I:15064946	I:15064946_A>G	D7lax1	D7_lax105	F31C3.9	rrn-3.1	+	rRNA	Repeatmasker_chrI_LSU-rRNA_Cel_dup1	+	repetitive_element	rrn-3.1	+	rRNA
I	15065027	A	G	A>G	+	1	199001	5.0251e-06	I:15065027	I:15065027_A>G	D7lax1	D7_lax105	F31C3.9	rrn-3.1	+	rRNA	Repeatmasker_chrI_LSU-rRNA_Cel_dup1	+	repetitive_element	rrn-3.1	+	rRNA
I	15065036	A	G	A>G	+	1	204484	4.89036e-06	I:15065036	I:15065036_A>G	D7lax1	D7_lax105	F31C3.9	rrn-3.1	+	rRNA	Repeatmasker_chrI_LSU-rRNA_Cel_dup1	+	repetitive_element	rrn-3.1	+	rRNA
I	15065040	A	G	A>G	+	1	88994	1.12367e-05	I:15065040	I:15065040_A>G	D7lax1	D7_lax105	F31C3.9	rrn-3.1	+	rRNA	Repeatmasker_chrI_LSU-rRNA_Cel_dup1	+	repetitive_element	rrn-3.1	+	rRNA
I	15065115	A	G	A>G	+	1	192527	5.19408e-06	I:15065115	I:15065115_A>G	D7lax1	D7_lax105	F31C3.9	rrn-3.1	+	rRNA	Repeatmasker_chrI_LSU-rRNA_Cel_dup1	+	repetitive_element	rrn-3.1	+	rRNA
I	15065136	A	G	A>G	+	2	209781	9.53375e-06	I:15065136	I:15065136_A>G	D7lax1	D7_lax105	F31C3.9	rrn-3.1	+	rRNA	Repeatmasker_chrI_LSU-rRNA_Cel_dup1	+	repetitive_element	rrn-3.1	+	rRNA
I	15065183	A	G	A>G	+	4	302248	1.32342e-05	I:15065183	I:15065183_A>G	D7lax1	D7_lax105	F31C3.9	rrn-3.1	+	rRNA	Repeatmasker_chrI_LSU-rRNA_Cel_dup1	+	repetitive_element	rrn-3.1	+	rRNA
I	15065234	A	G	A>G	+	1	480653	2.0805e-06	I:15065234	I:15065234_A>G	D7lax1	D7_lax105	F31C3.9	rrn-3.1	+	rRNA	Repeatmasker_chrI_LSU-rRNA_Cel_dup1	+	repetitive_element	rrn-3.1	+	rRNA
I	15065239	A	G	A>G	+	2	548965	3.64322e-06	I:15065239	I:15065239_A>G	D7lax1	D7_lax105	F31C3.9	rrn-3.1	+	rRNA	Repeatmasker_chrI_LSU-rRNA_Cel_dup1	+	repetitive_element	rrn-3.1	+	rRNA
I	15065249	A	G	A>G	+	2	761922	2.62494e-06	I:15065249	I:15065249_A>G	D7lax1	D7_lax105	F31C3.9	rrn-3.1	+	rRNA	Repeatmasker_chrI_LSU-rRNA_Cel_dup1	+	repetitive_element	rrn-3.1	+	rRNA
I	15065269	A	G	A>G	+	1	748714	1.33562e-06	I:15065269	I:15065269_A>G	D7lax1	D7_lax105	F31C3.9	rrn-3.1	+	rRNA	Repeatmasker_chrI_LSU-rRNA_Cel_dup1	+	repetitive_element	rrn-3.1	+	rRNA
I	15065294	A	G	A>G	+	9699	707076	0.0137171	I:15065294	I:15065294_A>G	D7lax1	D7_lax105	F31C3.9	rrn-3.1	+	rRNA	Repeatmasker_chrI_LSU-rRNA_Cel_dup1	+	repetitive_element	rrn-3.1	+	rRNA
I	15065305	A	G	A>G	+	1	714368	1.39984e-06	I:15065305	I:15065305_A>G	D7lax1	D7_lax105	F31C3.9	rrn-3.1	+	rRNA	Repeatmasker_chrI_LSU-rRNA_Cel_dup1	+	repetitive_element	rrn-3.1	+	rRNA
I	15065375	A	G	A>G	+	1	26472	3.77758e-05	I:15065375	I:15065375_A>G	D7lax1	D7_lax105	F31C3.9	rrn-3.1	+	rRNA	Repeatmasker_chrI_LSU-rRNA_Cel_dup1	+	repetitive_element	rrn-3.1	+	rRNA
I	15065532	A	G	A>G	+	1	593827	1.68399e-06	I:15065532	I:15065532_A>G	D7lax1	D7_lax105	F31C3.9	rrn-3.1	+	rRNA	Repeatmasker_chrI_LSU-rRNA_Cel_dup1	+	repetitive_element	rrn-3.1	+	rRNA
I	15065565	A	G	A>G	+	2	635950	3.1449e-06	I:15065565	I:15065565_A>G	D7lax1	D7_lax105	F31C3.9	rrn-3.1	+	rRNA	Repeatmasker_chrI_LSU-rRNA_Cel_dup1	+	repetitive_element	rrn-3.1	+	rRNA
I	15065740	A	G	A>G	+	1	219571	4.55434e-06	I:15065740	I:15065740_A>G	D7lax1	D7_lax105	F31C3.9	rrn-3.1	+	rRNA	Repeatmasker_chrI_LSU-rRNA_Cel_dup1	+	repetitive_element	rrn-3.1	+	rRNA
I	15065769	A	G	A>G	+	1	332120	3.01096e-06	I:15065769	I:15065769_A>G	D7lax1	D7_lax105	F31C3.9	rrn-3.1	+	rRNA	Repeatmasker_chrI_LSU-rRNA_Cel_dup1	+	repetitive_element	rrn-3.1	+	rRNA
I	15065795	A	G	A>G	+	1	285821	3.49869e-06	I:15065795	I:15065795_A>G	D7lax1	D7_lax105	F31C3.9	rrn-3.1	+	rRNA	Repeatmasker_chrI_LSU-rRNA_Cel_dup1	+	repetitive_element	rrn-3.1	+	rRNA
I	15065846	A	G	A>G	+	1	184076	5.43254e-06	I:15065846	I:15065846_A>G	D7lax1	D7_lax105	F31C3.9	rrn-3.1	+	rRNA	Repeatmasker_chrI_LSU-rRNA_Cel_dup1	+	repetitive_element	rrn-3.1	+	rRNA
I	15065886	A	G	A>G	+	1	137119	7.29294e-06	I:15065886	I:15065886_A>G	D7lax1	D7_lax105	F31C3.9	rrn-3.1	+	rRNA	Repeatmasker_chrI_LSU-rRNA_Cel_dup1	+	repetitive_element	rrn-3.1	+	rRNA
I	15065891	A	G	A>G	+	1	113860	8.78272e-06	I:15065891	I:15065891_A>G	D7lax1	D7_lax105	F31C3.9	rrn-3.1	+	rRNA	Repeatmasker_chrI_LSU-rRNA_Cel_dup1	+	repetitive_element	rrn-3.1	+	rRNA
I	15065978	A	G	A>G	+	1	259638	3.85152e-06	I:15065978	I:15065978_A>G	D7lax1	D7_lax105	F31C3.9	rrn-3.1	+	rRNA	Repeatmasker_chrI_LSU-rRNA_Cel_dup1	+	repetitive_element	rrn-3.1	+	rRNA
I	15065983	A	G	A>G	+	1	199963	5.00093e-06	I:15065983	I:15065983_A>G	D7lax1	D7_lax105	F31C3.9	rrn-3.1	+	rRNA	Repeatmasker_chrI_LSU-rRNA_Cel_dup1	+	repetitive_element	rrn-3.1	+	rRNA
I	15066011	A	G	A>G	+	1	160586	6.22719e-06	I:15066011	I:15066011_A>G	D7lax1	D7_lax105	F31C3.9	rrn-3.1	+	rRNA	Repeatmasker_chrI_LSU-rRNA_Cel_dup1	+	repetitive_element	rrn-3.1	+	rRNA
I	15066056	A	G	A>G	+	1	405265	2.46752e-06	I:15066056	I:15066056_A>G	D7lax1	D7_lax105	F31C3.9	rrn-3.1	+	rRNA	Repeatmasker_chrI_LSU-rRNA_Cel_dup1	+	repetitive_element	rrn-3.1	+	rRNA
I	15066071	A	G	A>G	+	1	710720	1.40702e-06	I:15066071	I:15066071_A>G	D7lax1	D7_lax105	F31C3.9	rrn-3.1	+	rRNA	Repeatmasker_chrI_LSU-rRNA_Cel_dup1	+	repetitive_element	rrn-3.1	+	rRNA
I	15066078	A	G	A>G	+	1	582409	1.71701e-06	I:15066078	I:15066078_A>G	D7lax1	D7_lax105	F31C3.9	rrn-3.1	+	rRNA	Repeatmasker_chrI_LSU-rRNA_Cel_dup1	+	repetitive_element	rrn-3.1	+	rRNA
I	15066101	A	G	A>G	+	2	394001	5.07613e-06	I:15066101	I:15066101_A>G	D7lax1	D7_lax105	F31C3.9	rrn-3.1	+	rRNA	Repeatmasker_chrI_LSU-rRNA_Cel_dup1	+	repetitive_element	rrn-3.1	+	rRNA
I	15066138	A	G	A>G	+	1	386367	2.58821e-06	I:15066138	I:15066138_A>G	D7lax1	D7_lax105	F31C3.9	rrn-3.1	+	rRNA	Repeatmasker_chrI_LSU-rRNA_Cel_dup1	+	repetitive_element	rrn-3.1	+	rRNA
I	15066149	A	G	A>G	+	1	444416	2.25014e-06	I:15066149	I:15066149_A>G	D7lax1	D7_lax105	F31C3.9	rrn-3.1	+	rRNA	Repeatmasker_chrI_LSU-rRNA_Cel_dup1	+	repetitive_element	rrn-3.1	+	rRNA
I	15066172	A	G	A>G	+	2	457579	4.37083e-06	I:15066172	I:15066172_A>G	D7lax1	D7_lax105	F31C3.9	rrn-3.1	+	rRNA	Repeatmasker_chrI_LSU-rRNA_Cel_dup1	+	repetitive_element	rrn-3.1	+	rRNA
I	15066263	A	G	A>G	+	1	261948	3.81755e-06	I:15066263	I:15066263_A>G	D7lax1	D7_lax105	F31C3.9	rrn-3.1	+	rRNA	Repeatmasker_chrI_LSU-rRNA_Cel_dup1	+	repetitive_element	rrn-3.1	+	rRNA
I	15066319	A	G	A>G	+	1	281998	3.54612e-06	I:15066319	I:15066319_A>G	D7lax1	D7_lax105	F31C3.9	rrn-3.1	+	rRNA	Repeatmasker_chrI_LSU-rRNA_Cel_dup1	+	repetitive_element	rrn-3.1	+	rRNA
I	15066344	A	G	A>G	+	1	181905	5.49738e-06	I:15066344	I:15066344_A>G	D7lax1	D7_lax105	F31C3.9	rrn-3.1	+	rRNA	Repeatmasker_chrI_LSU-rRNA_Cel_dup1	+	repetitive_element	rrn-3.1	+	rRNA
I	15066378	A	G	A>G	+	3	125460	2.3912e-05	I:15066378	I:15066378_A>G	D7lax1	D7_lax105	F31C3.9	rrn-3.1	+	rRNA	Repeatmasker_chrI_LSU-rRNA_Cel_dup1	+	repetitive_element	rrn-3.1	+	rRNA
I	15066549	A	G	A>G	+	3	466355	6.43287e-06	I:15066549	I:15066549_A>G	D7lax1	D7_lax105	F31C3.9	rrn-3.1	+	rRNA	Repeatmasker_chrI_LSU-rRNA_Cel_dup1	+	repetitive_element	rrn-3.1	+	rRNA
I	15066706	A	G	A>G	+	1	70268	1.42312e-05	I:15066706	I:15066706_A>G	D7lax1	D7_lax105	F31C3.9	rrn-3.1	+	rRNA	Repeatmasker_chrI_LSU-rRNA_Cel_dup1	+	repetitive_element	rrn-3.1	+	rRNA
I	15066716	A	G	A>G	+	1	185304	5.39654e-06	I:15066716	I:15066716_A>G	D7lax1	D7_lax105	F31C3.9	rrn-3.1	+	rRNA	Repeatmasker_chrI_LSU-rRNA_Cel_dup1	+	repetitive_element	rrn-3.1	+	rRNA
I	15066719	A	G	A>G	+	1	206792	4.83578e-06	I:15066719	I:15066719_A>G	D7lax1	D7_lax105	F31C3.9	rrn-3.1	+	rRNA	Repeatmasker_chrI_LSU-rRNA_Cel_dup1	+	repetitive_element	rrn-3.1	+	rRNA
I	15066738	A	G	A>G	+	1	420548	2.37785e-06	I:15066738	I:15066738_A>G	D7lax1	D7_lax105	F31C3.9	rrn-3.1	+	rRNA	Repeatmasker_chrI_LSU-rRNA_Cel_dup1	+	repetitive_element	rrn-3.1	+	rRNA
I	15066769	A	G	A>G	+	1	483722	2.0673e-06	I:15066769	I:15066769_A>G	D7lax1	D7_lax105	F31C3.9	rrn-3.1	+	rRNA	Repeatmasker_chrI_LSU-rRNA_Cel_dup1	+	repetitive_element	rrn-3.1	+	rRNA
I	15066777	A	G	A>G	+	1	388492	2.57406e-06	I:15066777	I:15066777_A>G	D7lax1	D7_lax105	F31C3.9	rrn-3.1	+	rRNA	Repeatmasker_chrI_LSU-rRNA_Cel_dup1	+	repetitive_element	rrn-3.1	+	rRNA
I	15066803	A	G	A>G	+	1	289122	3.45875e-06	I:15066803	I:15066803_A>G	D7lax1	D7_lax105	F31C3.9	rrn-3.1	+	rRNA	Repeatmasker_chrI_LSU-rRNA_Cel_dup1	+	repetitive_element	rrn-3.1	+	rRNA
I	15066814	A	G	A>G	+	1	225838	4.42795e-06	I:15066814	I:15066814_A>G	D7lax1	D7_lax105	F31C3.9	rrn-3.1	+	rRNA	Repeatmasker_chrI_LSU-rRNA_Cel_dup1	+	repetitive_element	rrn-3.1	+	rRNA
I	15067086	A	G	A>G	+	1	249546	4.00728e-06	I:15067086	I:15067086_A>G	D7lax1	D7_lax105	F31C3.9	rrn-3.1	+	rRNA	Repeatmasker_chrI_LSU-rRNA_Cel_dup1	+	repetitive_element	rrn-3.1	+	rRNA
I	15067127	A	G	A>G	+	1	169528	5.89873e-06	I:15067127	I:15067127_A>G	D7lax1	D7_lax105	F31C3.9	rrn-3.1	+	rRNA	Repeatmasker_chrI_LSU-rRNA_Cel_dup1	+	repetitive_element	rrn-3.1	+	rRNA
I	15067144	A	G	A>G	+	3	165540	1.81225e-05	I:15067144	I:15067144_A>G	D7lax1	D7_lax105	F31C3.9	rrn-3.1	+	rRNA	Repeatmasker_chrI_LSU-rRNA_Cel_dup1	+	repetitive_element	rrn-3.1	+	rRNA
I	15067153	A	G	A>G	+	2	132934	1.50451e-05	I:15067153	I:15067153_A>G	D7lax1	D7_lax105	F31C3.9	rrn-3.1	+	rRNA	Repeatmasker_chrI_LSU-rRNA_Cel_dup1	+	repetitive_element	rrn-3.1	+	rRNA
I	15067296	A	G	A>G	+	1	329888	3.03133e-06	I:15067296	I:15067296_A>G	D7lax1	D7_lax105	F31C3.9	rrn-3.1	+	rRNA	Repeatmasker_chrI_LSU-rRNA_Cel_dup1	+	repetitive_element	rrn-3.1	+	rRNA
I	15067297	A	G	A>G	+	2	331091	6.04064e-06	I:15067297	I:15067297_A>G	D7lax1	D7_lax105	F31C3.9	rrn-3.1	+	rRNA	Repeatmasker_chrI_LSU-rRNA_Cel_dup1	+	repetitive_element	rrn-3.1	+	rRNA
I	15067374	A	G	A>G	+	3	33368	8.99065e-05	I:15067374	I:15067374_A>G	D7lax1	D7_lax105	F31C3.9	rrn-3.1	+	rRNA	Repeatmasker_chrI_LSU-rRNA_Cel_dup1	+	repetitive_element	rrn-3.1	+	rRNA
I	15067411	A	G	A>G	+	1	196479	5.0896e-06	I:15067411	I:15067411_A>G	D7lax1	D7_lax105	F31C3.9	rrn-3.1	+	rRNA	Repeatmasker_chrI_LSU-rRNA_Cel_dup1	+	repetitive_element	rrn-3.1	+	rRNA
I	15067415	A	G	A>G	+	2	182196	1.09772e-05	I:15067415	I:15067415_A>G	D7lax1	D7_lax105	F31C3.9	rrn-3.1	+	rRNA	Repeatmasker_chrI_LSU-rRNA_Cel_dup1	+	repetitive_element	rrn-3.1	+	rRNA
II	237642	A	G	A>G	-	1	35	0.0285714	II:237642	II:237642_A>G	D7lax1	D7_lax105	Y43H11AL.2	Y43H11AL.2	-	protein_coding	NA	NA	NA	Y43H11AL.2	-	protein_coding
II	2018039	A	G	A>G	+	3	13	0.230769	II:2018039	II:2018039_A>G	D7lax1	D7_lax105	F59H6.3	F59H6.3	+	protein_coding	NA	NA	NA	F59H6.3	+	protein_coding
II	3821216	A	G	A>G	-	1	39	0.025641	II:3821216	II:3821216_A>G	D7lax1	D7_lax105	F54D10.7	F54D10.7	-	protein_coding	NA	NA	NA	F54D10.7	-	protein_coding
II	4430832	A	G	A>G	+	1	29	0.0344828	II:4430832	II:4430832_A>G	D7lax1	D7_lax105	ZK430.1	toe-1	+	protein_coding	NA	NA	NA	toe-1	+	protein_coding
II	4999574	A	G	A>G	+	2	48	0.0416667	II:4999574	II:4999574_A>G	D7lax1	D7_lax105	F59A6.5	F59A6.5	+	protein_coding	NA	NA	NA	F59A6.5	+	protein_coding
II	5353360	A	G	A>G	+	1	19	0.0526316	II:5353360	II:5353360_A>G	D7lax1	D7_lax105	F09E5.7	F09E5.7	+	protein_coding	NA	NA	NA	F09E5.7	+	protein_coding
II	5502845	A	G	A>G	+	1	115	0.00869565	II:5502845	II:5502845_A>G	D7lax1	D7_lax105	ZK177.6	fzy-1	+	protein_coding	NA	NA	NA	fzy-1	+	protein_coding
II	5590381	A	G	A>G	-	1	44	0.0227273	II:5590381	II:5590381_A>G	D7lax1	D7_lax105	C17G10.4	cdc-14	-	protein_coding	NA	NA	NA	cdc-14	-	protein_coding
II	6248221	A	G	A>G	+	2	76	0.0263158	II:6248221	II:6248221_A>G	D7lax1	D7_lax105	T24H7.2	T24H7.2	+	protein_coding	NA	NA	NA	T24H7.2	+	protein_coding
II	6347104	A	G	A>G	-	1	44	0.0227273	II:6347104	II:6347104_A>G	D7lax1	D7_lax105	C32D5.9	lgg-1	-	protein_coding	NA	NA	NA	lgg-1	-	protein_coding
II	7446894	A	G	A>G	+	1	21	0.047619	II:7446894	II:7446894_A>G	D7lax1	D7_lax105	Y9D1A.1	Y9D1A.1	+	protein_coding	NA	NA	NA	Y9D1A.1	+	protein_coding
II	7690333	A	G	A>G	-	1	74	0.0135135	II:7690333	II:7690333_A>G	D7lax1	D7_lax105	F18A1.8	F18A1.8	-	protein_coding	NA	NA	NA	F18A1.8	-	protein_coding
II	8084741	A	G	A>G	-	1	18	0.0555556	II:8084741	II:8084741_A>G	D7lax1	D7_lax105	K02C4.3	K02C4.3	-	protein_coding	NA	NA	NA	K02C4.3	-	protein_coding
II	8282690	A	G	A>G	-	2	246	0.00813008	II:8282690	II:8282690_A>G	D7lax1	D7_lax105	K01C8.9	nst-1	-	protein_coding	NA	NA	NA	nst-1	-	protein_coding
II	8324609	A	G	A>G	-	1	451	0.00221729	II:8324609	II:8324609_A>G	D7lax1	D7_lax105	C26D10.1	ran-3	-	protein_coding	NA	NA	NA	ran-3	-	protein_coding
II	8570008	A	G	A>G	+	1	1043	0.000958773	II:8570008	II:8570008_A>G	D7lax1	D7_lax105	F54C9.5	rpl-5	+	protein_coding	NA	NA	NA	rpl-5	+	protein_coding
II	8603177	A	G	A>G	+	1	1078	0.000927644	II:8603177	II:8603177_A>G	D7lax1	D7_lax105	F28C6.7	rpl-26	+	protein_coding	NA	NA	NA	rpl-26	+	protein_coding
II	9056967	A	G	A>G	-	1	1763	0.000567215	II:9056967	II:9056967_A>G	D7lax1	D7_lax105	T24B8.1	rpl-32	-	protein_coding	NA	NA	NA	rpl-32	-	protein_coding
II	9178087	A	G	A>G	+	1	197	0.00507614	II:9178087	II:9178087_A>G	D7lax1	D7_lax105	T23G7.5	pir-1	+	protein_coding	NA	NA	NA	pir-1	+	protein_coding
II	9967283	A	G	A>G	-	1	388	0.00257732	II:9967283	II:9967283_A>G	D7lax1	D7_lax105	R53.4	R53.4	-	protein_coding	NA	NA	NA	R53.4	-	protein_coding
II	10265606	A	G	A>G	+	2	99	0.020202	II:10265606	II:10265606_A>G	D7lax1	D7_lax105	F54B3.1	F54B3.1	+	protein_coding	NA	NA	NA	F54B3.1	+	protein_coding
II	10543277	A	G	A>G	-	1	7	0.142857	II:10543277	II:10543277_A>G	D7lax1	D7_lax105	R166.6	R166.6	-	ncRNA	NA	NA	NA	R166.6	-	ncRNA
II	10785428	A	G	A>G	+	1	39	0.025641	II:10785428	II:10785428_A>G	D7lax1	D7_lax105	R06F6.1	cdl-1	+	protein_coding	NA	NA	NA	cdl-1	+	protein_coding
II	10787957	A	G	A>G	-	2	11	0.181818	II:10787957	II:10787957_A>G	D7lax1	D7_lax105	R06F6.2	vps-11	-	protein_coding	Repeatmasker_chrII_CELE2_dup341	+	repetitive_element	vps-11	-	protein_coding
II	10787974	A	G	A>G	-	4	28	0.142857	II:10787974	II:10787974_A>G	D7lax1	D7_lax105	R06F6.2	vps-11	-	protein_coding	Repeatmasker_chrII_CELE2_dup341	+	repetitive_element	vps-11	-	protein_coding
II	10787975	A	G	A>G	-	3	27	0.111111	II:10787975	II:10787975_A>G	D7lax1	D7_lax105	R06F6.2	vps-11	-	protein_coding	Repeatmasker_chrII_CELE2_dup341	+	repetitive_element	vps-11	-	protein_coding
II	10787997	A	G	A>G	-	3	25	0.12	II:10787997	II:10787997_A>G	D7lax1	D7_lax105	R06F6.2	vps-11	-	protein_coding	Repeatmasker_chrII_CELE2_dup341	+	repetitive_element	vps-11	-	protein_coding
II	11484641	A	G	A>G	+	1	3455	0.000289436	II:11484641	II:11484641_A>G	D7lax1	D7_lax105	B0334.12	B0334.12	+	snoRNA	NA	NA	NA	B0334.12	+	snoRNA
II	11498263	A	G	A>G	+	1	48	0.0208333	II:11498263	II:11498263_A>G	D7lax1	D7_lax105	B0334.5	B0334.5	+	protein_coding	NA	NA	NA	B0334.5	+	protein_coding
II	12151624	A	G	A>G	+	2	26	0.0769231	II:12151624	II:12151624_A>G	D7lax1	D7_lax105	Y57A10A.3	Y57A10A.3	+	protein_coding	NA	NA	NA	Y57A10A.3	+	protein_coding
II	13818307	A	G	A>G	+	1	12	0.0833333	II:13818307	II:13818307_A>G	D7lax1	D7_lax105	ZK131.9	his-15	+	protein_coding	NA	NA	NA	his-15	+	protein_coding
III	1506151	A	G	A>G	+	1	33	0.030303	III:1506151	III:1506151_A>G	D7lax1	D7_lax105	M01G5.1	M01G5.1	+	protein_coding	NA	NA	NA	M01G5.1	+	protein_coding
III	1528293	A	G	A>G	-	1	56	0.0178571	III:1528293	III:1528293_A>G	D7lax1	D7_lax105	M01G5.5	snf-6	-	protein_coding	NA	NA	NA	snf-6	-	protein_coding
III	2608120	A	G	A>G	+	2	35	0.0571429	III:2608120	III:2608120_A>G	D7lax1	D7_lax105	Y71H2B.5	Y71H2B.5	+	protein_coding	NA	NA	NA	Y71H2B.5	+	protein_coding
III	2725031	A	G	A>G	-	5	18	0.277778	III:2725031	III:2725031_A>G	D7lax1	D7_lax105	Y71H2AM.11	Y71H2AM.11	-	protein_coding	NA	NA	NA	Y71H2AM.11	-	protein_coding
III	2772666	A	G	A>G	-	1	13	0.0769231	III:2772666	III:2772666_A>G	D7lax1	D7_lax105	Y71H2AM.19	laf-1	-	protein_coding	NA	NA	NA	laf-1	-	protein_coding
III	3494116	A	G	A>G	-	1	68	0.0147059	III:3494116	III:3494116_A>G	D7lax1	D7_lax105	M01F1.9	M01F1.9	-	protein_coding	Repeatmasker_chrIII_CELE2_dup28	+	repetitive_element	M01F1.9	-	protein_coding
III	3494117	A	G	A>G	-	1	71	0.0140845	III:3494117	III:3494117_A>G	D7lax1	D7_lax105	M01F1.9	M01F1.9	-	protein_coding	Repeatmasker_chrIII_CELE2_dup28	+	repetitive_element	M01F1.9	-	protein_coding
III	3869048	A	G	A>G	+	1	872	0.00114679	III:3869048	III:3869048_A>G	D7lax1	D7_lax105	F13B10.2	rpl-3	+	protein_coding	NA	NA	NA	rpl-3	+	protein_coding
III	4016317	A	G	A>G	-	1	201	0.00497512	III:4016317	III:4016317_A>G	D7lax1	D7_lax105	C36E8.5	tbb-2	-	protein_coding	NA	NA	NA	tbb-2	-	protein_coding
III	4017459	A	G	A>G	-	1	783	0.00127714	III:4017459	III:4017459_A>G	D7lax1	D7_lax105	C36E8.5	tbb-2	-	protein_coding	NA	NA	NA	tbb-2	-	protein_coding
III	4860718	A	G	A>G	-	1	46	0.0217391	III:4860718	III:4860718_A>G	D7lax1	D7_lax105	C35D10.10	C35D10.10	-	protein_coding	NA	NA	NA	C35D10.10	-	protein_coding
III	4914105	A	G	A>G	-	1	42	0.0238095	III:4914105	III:4914105_A>G	D7lax1	D7_lax105	F26F4.10	rars-1	-	protein_coding	NA	NA	NA	rars-1	-	protein_coding
III	5273951	A	G	A>G	-	2	757	0.00264201	III:5273951	III:5273951_A>G	D7lax1	D7_lax105	ZC395.10	ZC395.10	-	protein_coding	NA	NA	NA	ZC395.10	-	protein_coding
III	5670822	A	G	A>G	+	4	55	0.0727273	III:5670822	III:5670822_A>G	D7lax1	D7_lax105	F54E7.3	par-3	+	protein_coding	NA	NA	NA	par-3	+	protein_coding
III	5866951	A	G	A>G	-	1	14	0.0714286	III:5866951	III:5866951_A>G	D7lax1	D7_lax105	F01F1.10	eng-1	-	protein_coding	NA	NA	NA	eng-1	-	protein_coding
III	5913747	A	G	A>G	+	1	98	0.0102041	III:5913747	III:5913747_A>G	D7lax1	D7_lax105	C28H8.3	C28H8.3	+	protein_coding	NA	NA	NA	C28H8.3	+	protein_coding
III	5940948	A	G	A>G	+	1	105	0.00952381	III:5940948	III:5940948_A>G	D7lax1	D7_lax105	F25B5.4	ubq-1	+	protein_coding	NA	NA	NA	ubq-1	+	protein_coding
III	5941024	A	G	A>G	+	39	414	0.0942029	III:5941024	III:5941024_A>G	D7lax1	D7_lax105	F25B5.4	ubq-1	+	protein_coding	NA	NA	NA	ubq-1	+	protein_coding
III	6014227	A	G	A>G	-	1	34	0.0294118	III:6014227	III:6014227_A>G	D7lax1	D7_lax105	ZK328.5	npp-10	-	protein_coding	NA	NA	NA	npp-10	-	protein_coding
III	6341786	A	G	A>G	-	1	74	0.0135135	III:6341786	III:6341786_A>G	D7lax1	D7_lax105	C56G2.7	C56G2.7	-	protein_coding	NA	NA	NA	C56G2.7	-	protein_coding
III	6982511	A	G	A>G	+	1	240	0.00416667	III:6982511	III:6982511_A>G	D7lax1	D7_lax105	F31E3.6	F31E3.6	+	protein_coding	NA	NA	NA	F31E3.6	+	protein_coding
III	7283885	A	G	A>G	-	1	20	0.05	III:7283885	III:7283885_A>G	D7lax1	D7_lax105	B0361.7	pho-5	-	protein_coding	NA	NA	NA	pho-5	-	protein_coding
III	7497708	A	G	A>G	-	1	739	0.00135318	III:7497708	III:7497708_A>G	D7lax1	D7_lax105	C07H6.5	cgh-1	-	protein_coding	NA	NA	NA	cgh-1	-	protein_coding
III	7573536	A	G	A>G	+	2	175	0.0114286	III:7573536	III:7573536_A>G	D7lax1	D7_lax105	R13A5.12	lpd-7	+	protein_coding	NA	NA	NA	lpd-7	+	protein_coding
III	8020442	A	G	A>G	-	1	35	0.0285714	III:8020442	III:8020442_A>G	D7lax1	D7_lax105	F44B9.6	lin-36	-	protein_coding	NA	NA	NA	lin-36	-	protein_coding
III	8086331	A	G	A>G	+	1	25	0.04	III:8086331	III:8086331_A>G	D7lax1	D7_lax105	K06H7.4	grp-1	+	protein_coding	NA	NA	NA	grp-1	+	protein_coding
III	8130814	A	G	A>G	+	1	21	0.047619	III:8130814	III:8130814_A>G	D7lax1	D7_lax105	C14B9.10	C14B9.10	+	protein_coding	NA	NA	NA	C14B9.10	+	protein_coding
III	8758732	A	G	A>G	-	2	45	0.0444444	III:8758732	III:8758732_A>G	D7lax1	D7_lax105	PAR2.3	aak-1	-	protein_coding	NA	NA	NA	aak-1	-	protein_coding
III	9322419	A	G	A>G	+	1	10	0.1	III:9322419	III:9322419_A>G	D7lax1	D7_lax105	C40H1.1	cpb-1	+	protein_coding	NA	NA	NA	cpb-1	+	protein_coding
III	10275952	A	G	A>G	+	1	50	0.02	III:10275952	III:10275952_A>G	D7lax1	D7_lax105	R01H10.8	cnk-1	+	protein_coding	NA	NA	NA	cnk-1	+	protein_coding
III	10405352	A	G	A>G	-	1	41	0.0243902	III:10405352	III:10405352_A>G	D7lax1	D7_lax105	M03C11.4	tag-235	-	protein_coding	Repeatmasker_chrIII_CELE2_dup573	-	repetitive_element	tag-235	-	protein_coding
III	10405591	A	G	A>G	-	3	13	0.230769	III:10405591	III:10405591_A>G	D7lax1	D7_lax105	M03C11.4	tag-235	-	protein_coding	Repeatmasker_chrIII_CELE2_dup573	-	repetitive_element	tag-235	-	protein_coding
III	10405603	A	G	A>G	-	1	69	0.0144928	III:10405603	III:10405603_A>G	D7lax1	D7_lax105	M03C11.4	tag-235	-	protein_coding	Repeatmasker_chrIII_CELE2_dup573	-	repetitive_element	tag-235	-	protein_coding
III	10746541	A	G	A>G	-	1	45	0.0222222	III:10746541	III:10746541_A>G	D7lax1	D7_lax105	K01G5.4	ran-1	-	protein_coding	NA	NA	NA	ran-1	-	protein_coding
III	10748772	A	G	A>G	+	1	195	0.00512821	III:10748772	III:10748772_A>G	D7lax1	D7_lax105	K01G5.5	K01G5.5	+	protein_coding	NA	NA	NA	K01G5.5	+	protein_coding
III	11295443	A	G	A>G	+	1	78	0.0128205	III:11295443	III:11295443_A>G	D7lax1	D7_lax105	Y47D3A.26	smc-3	+	protein_coding	NA	NA	NA	smc-3	+	protein_coding
III	12023499	A	G	A>G	+	1	57	0.0175439	III:12023499	III:12023499_A>G	D7lax1	D7_lax105	Y79H2A.1	brp-1	+	protein_coding	Repeatmasker_chrIII_(CAA)n_dup8	+	repetitive_element	brp-1	+	protein_coding
III	12167708	A	G	A>G	+	2	14	0.142857	III:12167708	III:12167708_A>G	D7lax1	D7_lax105	Y75B8A.8	Y75B8A.8	+	protein_coding	NA	NA	NA	Y75B8A.8	+	protein_coding
III	12248003	A	G	A>G	-	1	64	0.015625	III:12248003	III:12248003_A>G	D7lax1	D7_lax105	Y75B8A.22	tim-1	-	protein_coding	Repeatmasker_chrIII_PALTTAA3_CE_dup90	+	repetitive_element	tim-1	-	protein_coding
III	12248012	A	G	A>G	-	1	86	0.0116279	III:12248012	III:12248012_A>G	D7lax1	D7_lax105	Y75B8A.22	tim-1	-	protein_coding	Repeatmasker_chrIII_PALTTAA3_CE_dup90	+	repetitive_element	tim-1	-	protein_coding
III	12248014	A	G	A>G	-	5	81	0.0617284	III:12248014	III:12248014_A>G	D7lax1	D7_lax105	Y75B8A.22	tim-1	-	protein_coding	Repeatmasker_chrIII_PALTTAA3_CE_dup90	+	repetitive_element	tim-1	-	protein_coding
III	13519113	A	G	A>G	-	1	80	0.0125	III:13519113	III:13519113_A>G	D7lax1	D7_lax105	Y76A2B.1	pod-1	-	protein_coding	NA	NA	NA	pod-1	-	protein_coding
IV	254145	A	G	A>G	-	1	156	0.00641026	IV:254145	IV:254145_A>G	D7lax1	D7_lax105	R02D3.7	R02D3.7	-	protein_coding	NA	NA	NA	R02D3.7	-	protein_coding
IV	396990	A	G	A>G	+	1	312	0.00320513	IV:396990	IV:396990_A>G	D7lax1	D7_lax105	T07A9.8	T07A9.8	+	protein_coding	NA	NA	NA	T07A9.8	+	protein_coding
IV	2353040	A	G	A>G	+	4	33	0.121212	IV:2353040	IV:2353040_A>G	D7lax1	D7_lax105	Y38F2AR.6	Y38F2AR.6	+	protein_coding	NA	NA	NA	Y38F2AR.6	+	protein_coding
IV	2353316	A	G	A>G	+	8	31	0.258065	IV:2353316	IV:2353316_A>G	D7lax1	D7_lax105	Y38F2AR.6	Y38F2AR.6	+	protein_coding	NA	NA	NA	Y38F2AR.6	+	protein_coding
IV	3532378	A	G	A>G	+	1	43	0.0232558	IV:3532378	IV:3532378_A>G	D7lax1	D7_lax105	M57.2	M57.2	+	protein_coding	NA	NA	NA	M57.2	+	protein_coding
IV	3731693	A	G	A>G	+	1	35	0.0285714	IV:3731693	IV:3731693_A>G	D7lax1	D7_lax105	Y37E11AM.1	smgl-2	+	protein_coding	NA	NA	NA	smgl-2	+	protein_coding
IV	5685638	A	G	A>G	+	1	31	0.0322581	IV:5685638	IV:5685638_A>G	D7lax1	D7_lax105	C55C3.3	C55C3.3	+	protein_coding	NA	NA	NA	C55C3.3	+	protein_coding
IV	6369270	A	G	A>G	-	2	23	0.0869565	IV:6369270	IV:6369270_A>G	D7lax1	D7_lax105	Y73B6BL.18	smg-3	-	protein_coding	NA	NA	NA	smg-3	-	protein_coding
IV	6528725	A	G	A>G	-	1	126	0.00793651	IV:6528725	IV:6528725_A>G	D7lax1	D7_lax105	C01G5.2	prg-2	-	protein_coding	NA	NA	NA	prg-2	-	protein_coding
IV	6905514	A	G	A>G	+	1	44	0.0227273	IV:6905514	IV:6905514_A>G	D7lax1	D7_lax105	T22D1.5	T22D1.5	+	protein_coding	NA	NA	NA	T22D1.5	+	protein_coding
IV	8225738	A	G	A>G	+	3	80	0.0375	IV:8225738	IV:8225738_A>G	D7lax1	D7_lax105	T09A12.5	T09A12.5	+	protein_coding	NA	NA	NA	T09A12.5	+	protein_coding
IV	9860396	A	G	A>G	+	2	27	0.0740741	IV:9860396	IV:9860396_A>G	D7lax1	D7_lax105	K07F5.13	npp-1	+	protein_coding	NA	NA	NA	npp-1	+	protein_coding
IV	9932126	A	G	A>G	-	2	24	0.0833333	IV:9932126	IV:9932126_A>G	D7lax1	D7_lax105	F25H8.1	F25H8.1	-	protein_coding	NA	NA	NA	F25H8.1	-	protein_coding
IV	10142954	A	G	A>G	+	1	106	0.00943396	IV:10142954	IV:10142954_A>G	D7lax1	D7_lax105	K08F4.7	gst-4	+	protein_coding	NA	NA	NA	gst-4	+	protein_coding
IV	10553600	A	G	A>G	+	2	27	0.0740741	IV:10553600	IV:10553600_A>G	D7lax1	D7_lax105	T07G12.8	T07G12.8	+	protein_coding	NA	NA	NA	T07G12.8	+	protein_coding
IV	11037052	A	G	A>G	+	1	119	0.00840336	IV:11037052	IV:11037052_A>G	D7lax1	D7_lax105	F36H1.1	fkb-1	+	protein_coding	NA	NA	NA	fkb-1	+	protein_coding
IV	11310996	A	G	A>G	+	1	72	0.0138889	IV:11310996	IV:11310996_A>G	D7lax1	D7_lax105	B0035.1	B0035.1	+	protein_coding	NA	NA	NA	B0035.1	+	protein_coding
IV	11326682	A	G	A>G	+	1	1025	0.00097561	IV:11326682	IV:11326682_A>G	D7lax1	D7_lax105	B0035.10	his-45	+	protein_coding	NA	NA	NA	his-45	+	protein_coding
IV	11331471	A	G	A>G	-	1	63	0.015873	IV:11331471	IV:11331471_A>G	D7lax1	D7_lax105	B0035.12	B0035.12	-	protein_coding	NA	NA	NA	B0035.12	-	protein_coding
IV	11485379	A	G	A>G	-	2	131	0.0152672	IV:11485379	IV:11485379_A>G	D7lax1	D7_lax105	H21P03.3	sms-1	-	protein_coding	NA	NA	NA	sms-1	-	protein_coding
IV	12281706	A	G	A>G	-	2	61	0.0327869	IV:12281706	IV:12281706_A>G	D7lax1	D7_lax105	C42C1.12	C42C1.12	-	protein_coding	NA	NA	NA	C42C1.12	-	protein_coding
IV	13511593	A	G	A>G	-	5	155	0.0322581	IV:13511593	IV:13511593_A>G	D7lax1	D7_lax105	Y45F10A.2	puf-3	-	protein_coding	NA	NA	NA	puf-3	-	protein_coding
IV	13646942	A	G	A>G	-	1	642	0.00155763	IV:13646942	IV:13646942_A>G	D7lax1	D7_lax105	C08F11.11	C08F11.11	-	protein_coding	NA	NA	NA	C08F11.11	-	protein_coding
IV	13880190	A	G	A>G	+	1	318	0.00314465	IV:13880190	IV:13880190_A>G	D7lax1	D7_lax105	B0513.4	B0513.4	+	protein_coding	NA	NA	NA	B0513.4	+	protein_coding
IV	13883395	A	G	A>G	+	2	215	0.00930233	IV:13883395	IV:13883395_A>G	D7lax1	D7_lax105	B0513.2	B0513.2	+	protein_coding	NA	NA	NA	B0513.2	+	protein_coding
IV	14463758	A	G	A>G	+	1	31	0.0322581	IV:14463758	IV:14463758_A>G	D7lax1	D7_lax105	LLC1.2	LLC1.2	+	protein_coding	NA	NA	NA	LLC1.2	+	protein_coding
IV	15042763	A	G	A>G	+	1	38	0.0263158	IV:15042763	IV:15042763_A>G	D7lax1	D7_lax105	Y41E3.11	Y41E3.11	+	protein_coding	NA	NA	NA	Y41E3.11	+	protein_coding
IV	17253869	A	G	A>G	+	1	20	0.05	IV:17253869	IV:17253869_A>G	D7lax1	D7_lax105	ZK550.3	ZK550.3	+	protein_coding	NA	NA	NA	ZK550.3	+	protein_coding
IV	17272949	A	G	A>G	-	3	53	0.0566038	IV:17272949	IV:17272949_A>G	D7lax1	D7_lax105	F26D10.10	gln-5	-	protein_coding	NA	NA	NA	gln-5	-	protein_coding
IV	17333370	A	G	A>G	+	1	65	0.0153846	IV:17333370	IV:17333370_A>G	D7lax1	D7_lax105	C49C3.7	C49C3.7	+	protein_coding	NA	NA	NA	C49C3.7	+	protein_coding
IV	17471280	A	G	A>G	-	1	21	0.047619	IV:17471280	IV:17471280_A>G	D7lax1	D7_lax105	F11E6.3	F11E6.3	-	protein_coding	NA	NA	NA	F11E6.3	-	protein_coding
MtDNA	1221	A	G	A>G	+	1	2193	0.000455996	MtDNA:1221	MtDNA:1221_A>G	D7lax1	D7_lax105	MTCE.7	MTCE.7	+	rRNA	NA	NA	NA	MTCE.7	+	rRNA
MtDNA	1232	A	G	A>G	+	1	2164	0.000462107	MtDNA:1232	MtDNA:1232_A>G	D7lax1	D7_lax105	MTCE.7	MTCE.7	+	rRNA	NA	NA	NA	MTCE.7	+	rRNA
MtDNA	1244	A	G	A>G	+	1	2049	0.000488043	MtDNA:1244	MtDNA:1244_A>G	D7lax1	D7_lax105	MTCE.7	MTCE.7	+	rRNA	NA	NA	NA	MTCE.7	+	rRNA
MtDNA	1275	A	G	A>G	+	2	405	0.00493827	MtDNA:1275	MtDNA:1275_A>G	D7lax1	D7_lax105	MTCE.7	MTCE.7	+	rRNA	NA	NA	NA	MTCE.7	+	rRNA
MtDNA	1479	A	G	A>G	+	1	436	0.00229358	MtDNA:1479	MtDNA:1479_A>G	D7lax1	D7_lax105	MTCE.7	MTCE.7	+	rRNA	NA	NA	NA	MTCE.7	+	rRNA
MtDNA	1583	A	G	A>G	+	1	39	0.025641	MtDNA:1583	MtDNA:1583_A>G	D7lax1	D7_lax105	MTCE.7	MTCE.7	+	rRNA	NA	NA	NA	MTCE.7	+	rRNA
MtDNA	1883	A	G	A>G	+	1	848	0.00117925	MtDNA:1883	MtDNA:1883_A>G	D7lax1	D7_lax105	MTCE.11	MTCE.11	+	protein_coding	NA	NA	NA	MTCE.11	+	protein_coding
MtDNA	1951	A	G	A>G	+	1	1027	0.00097371	MtDNA:1951	MtDNA:1951_A>G	D7lax1	D7_lax105	MTCE.11	MTCE.11	+	protein_coding	NA	NA	NA	MTCE.11	+	protein_coding
MtDNA	2311	A	G	A>G	+	2	1565	0.00127796	MtDNA:2311	MtDNA:2311_A>G	D7lax1	D7_lax105	MTCE.11	MTCE.11	+	protein_coding	NA	NA	NA	MTCE.11	+	protein_coding
MtDNA	2357	A	G	A>G	+	1	1865	0.000536193	MtDNA:2357	MtDNA:2357_A>G	D7lax1	D7_lax105	MTCE.11	MTCE.11	+	protein_coding	NA	NA	NA	MTCE.11	+	protein_coding
MtDNA	2783	A	G	A>G	+	1	903	0.00110742	MtDNA:2783	MtDNA:2783_A>G	D7lax1	D7_lax105	MTCE.12	MTCE.12	+	protein_coding	NA	NA	NA	MTCE.12	+	protein_coding
MtDNA	2969	A	G	A>G	+	1	7317	0.000136668	MtDNA:2969	MtDNA:2969_A>G	D7lax1	D7_lax105	MTCE.12	MTCE.12	+	protein_coding	NA	NA	NA	MTCE.12	+	protein_coding
MtDNA	2972	A	G	A>G	+	1	7086	0.000141123	MtDNA:2972	MtDNA:2972_A>G	D7lax1	D7_lax105	MTCE.12	MTCE.12	+	protein_coding	NA	NA	NA	MTCE.12	+	protein_coding
MtDNA	2974	A	G	A>G	+	1	7048	0.000141884	MtDNA:2974	MtDNA:2974_A>G	D7lax1	D7_lax105	MTCE.12	MTCE.12	+	protein_coding	NA	NA	NA	MTCE.12	+	protein_coding
MtDNA	2987	A	G	A>G	+	1	7111	0.000140627	MtDNA:2987	MtDNA:2987_A>G	D7lax1	D7_lax105	MTCE.12	MTCE.12	+	protein_coding	NA	NA	NA	MTCE.12	+	protein_coding
MtDNA	3069	A	G	A>G	+	1	1332	0.000750751	MtDNA:3069	MtDNA:3069_A>G	D7lax1	D7_lax105	MTCE.12	MTCE.12	+	protein_coding	NA	NA	NA	MTCE.12	+	protein_coding
MtDNA	3195	A	G	A>G	+	1	72	0.0138889	MtDNA:3195	MtDNA:3195_A>G	D7lax1	D7_lax105	MTCE.12	MTCE.12	+	protein_coding	NA	NA	NA	MTCE.12	+	protein_coding
MtDNA	3594	A	G	A>G	+	1	54	0.0185185	MtDNA:3594	MtDNA:3594_A>G	D7lax1	D7_lax105	MTCE.16	MTCE.16	+	protein_coding	NA	NA	NA	MTCE.16	+	protein_coding
MtDNA	3990	A	G	A>G	+	1	142	0.00704225	MtDNA:3990	MtDNA:3990_A>G	D7lax1	D7_lax105	MTCE.16	MTCE.16	+	protein_coding	NA	NA	NA	MTCE.16	+	protein_coding
MtDNA	4647	A	G	A>G	+	1	631	0.00158479	MtDNA:4647	MtDNA:4647_A>G	D7lax1	D7_lax105	MTCE.21	ctb-1	+	protein_coding	NA	NA	NA	ctb-1	+	protein_coding
MtDNA	4905	A	G	A>G	+	2	240	0.00833333	MtDNA:4905	MtDNA:4905_A>G	D7lax1	D7_lax105	MTCE.21	ctb-1	+	protein_coding	NA	NA	NA	ctb-1	+	protein_coding
MtDNA	4989	A	G	A>G	+	1	71	0.0140845	MtDNA:4989	MtDNA:4989_A>G	D7lax1	D7_lax105	MTCE.21	ctb-1	+	protein_coding	NA	NA	NA	ctb-1	+	protein_coding
MtDNA	5034	A	G	A>G	+	1	310	0.00322581	MtDNA:5034	MtDNA:5034_A>G	D7lax1	D7_lax105	MTCE.21	ctb-1	+	protein_coding	NA	NA	NA	ctb-1	+	protein_coding
MtDNA	5116	A	G	A>G	+	1	851	0.00117509	MtDNA:5116	MtDNA:5116_A>G	D7lax1	D7_lax105	MTCE.21	ctb-1	+	protein_coding	NA	NA	NA	ctb-1	+	protein_coding
MtDNA	5183	A	G	A>G	+	1	236	0.00423729	MtDNA:5183	MtDNA:5183_A>G	D7lax1	D7_lax105	MTCE.21	ctb-1	+	protein_coding	NA	NA	NA	ctb-1	+	protein_coding
MtDNA	5350	A	G	A>G	+	2	94	0.0212766	MtDNA:5350	MtDNA:5350_A>G	D7lax1	D7_lax105	MTCE.21	ctb-1	+	protein_coding	NA	NA	NA	ctb-1	+	protein_coding
MtDNA	5511	A	G	A>G	+	1	1076	0.000929368	MtDNA:5511	MtDNA:5511_A>G	D7lax1	D7_lax105	MTCE.21	ctb-1	+	protein_coding	NA	NA	NA	ctb-1	+	protein_coding
MtDNA	5867	A	G	A>G	+	2	838	0.00238663	MtDNA:5867	MtDNA:5867_A>G	D7lax1	D7_lax105	MTCE.23	MTCE.23	+	protein_coding	NA	NA	NA	MTCE.23	+	protein_coding
MtDNA	5915	A	G	A>G	+	1	386	0.00259067	MtDNA:5915	MtDNA:5915_A>G	D7lax1	D7_lax105	MTCE.23	MTCE.23	+	protein_coding	NA	NA	NA	MTCE.23	+	protein_coding
MtDNA	6016	A	G	A>G	+	2	1787	0.00111919	MtDNA:6016	MtDNA:6016_A>G	D7lax1	D7_lax105	MTCE.23	MTCE.23	+	protein_coding	NA	NA	NA	MTCE.23	+	protein_coding
MtDNA	6030	A	G	A>G	+	1	1863	0.000536769	MtDNA:6030	MtDNA:6030_A>G	D7lax1	D7_lax105	MTCE.23	MTCE.23	+	protein_coding	NA	NA	NA	MTCE.23	+	protein_coding
MtDNA	6034	A	G	A>G	+	1	1835	0.000544959	MtDNA:6034	MtDNA:6034_A>G	D7lax1	D7_lax105	MTCE.23	MTCE.23	+	protein_coding	NA	NA	NA	MTCE.23	+	protein_coding
MtDNA	6039	A	G	A>G	+	1	1841	0.000543183	MtDNA:6039	MtDNA:6039_A>G	D7lax1	D7_lax105	MTCE.23	MTCE.23	+	protein_coding	NA	NA	NA	MTCE.23	+	protein_coding
MtDNA	6071	A	G	A>G	+	1	1117	0.000895255	MtDNA:6071	MtDNA:6071_A>G	D7lax1	D7_lax105	MTCE.23	MTCE.23	+	protein_coding	NA	NA	NA	MTCE.23	+	protein_coding
MtDNA	6140	A	G	A>G	+	1	1396	0.000716332	MtDNA:6140	MtDNA:6140_A>G	D7lax1	D7_lax105	MTCE.23	MTCE.23	+	protein_coding	NA	NA	NA	MTCE.23	+	protein_coding
MtDNA	6148	A	G	A>G	+	1	1555	0.000643087	MtDNA:6148	MtDNA:6148_A>G	D7lax1	D7_lax105	MTCE.23	MTCE.23	+	protein_coding	NA	NA	NA	MTCE.23	+	protein_coding
MtDNA	6196	A	G	A>G	+	1	309	0.00323625	MtDNA:6196	MtDNA:6196_A>G	D7lax1	D7_lax105	MTCE.23	MTCE.23	+	protein_coding	NA	NA	NA	MTCE.23	+	protein_coding
MtDNA	6198	A	G	A>G	+	1	286	0.0034965	MtDNA:6198	MtDNA:6198_A>G	D7lax1	D7_lax105	MTCE.23	MTCE.23	+	protein_coding	NA	NA	NA	MTCE.23	+	protein_coding
MtDNA	6279	A	G	A>G	+	2	2184	0.000915751	MtDNA:6279	MtDNA:6279_A>G	D7lax1	D7_lax105	MTCE.23	MTCE.23	+	protein_coding	NA	NA	NA	MTCE.23	+	protein_coding
MtDNA	6379	A	G	A>G	+	1	2768	0.000361272	MtDNA:6379	MtDNA:6379_A>G	D7lax1	D7_lax105	MTCE.23	MTCE.23	+	protein_coding	NA	NA	NA	MTCE.23	+	protein_coding
MtDNA	7886	A	G	A>G	+	1	912	0.00109649	MtDNA:7886	MtDNA:7886_A>G	D7lax1	D7_lax105	MTCE.26	MTCE.26	+	protein_coding	NA	NA	NA	MTCE.26	+	protein_coding
MtDNA	8013	A	G	A>G	+	1	1338	0.000747384	MtDNA:8013	MtDNA:8013_A>G	D7lax1	D7_lax105	MTCE.26	MTCE.26	+	protein_coding	NA	NA	NA	MTCE.26	+	protein_coding
MtDNA	8085	A	G	A>G	+	1	345	0.00289855	MtDNA:8085	MtDNA:8085_A>G	D7lax1	D7_lax105	MTCE.26	MTCE.26	+	protein_coding	NA	NA	NA	MTCE.26	+	protein_coding
MtDNA	8249	A	G	A>G	+	1	2714	0.00036846	MtDNA:8249	MtDNA:8249_A>G	D7lax1	D7_lax105	MTCE.26	MTCE.26	+	protein_coding	NA	NA	NA	MTCE.26	+	protein_coding
MtDNA	8294	A	G	A>G	+	1	5480	0.000182482	MtDNA:8294	MtDNA:8294_A>G	D7lax1	D7_lax105	MTCE.26	MTCE.26	+	protein_coding	NA	NA	NA	MTCE.26	+	protein_coding
MtDNA	8481	A	G	A>G	+	2	2967	0.000674082	MtDNA:8481	MtDNA:8481_A>G	D7lax1	D7_lax105	MTCE.26	MTCE.26	+	protein_coding	NA	NA	NA	MTCE.26	+	protein_coding
MtDNA	8514	A	G	A>G	+	1	1876	0.000533049	MtDNA:8514	MtDNA:8514_A>G	D7lax1	D7_lax105	MTCE.26	MTCE.26	+	protein_coding	NA	NA	NA	MTCE.26	+	protein_coding
MtDNA	8519	A	G	A>G	+	1	1023	0.000977517	MtDNA:8519	MtDNA:8519_A>G	D7lax1	D7_lax105	MTCE.26	MTCE.26	+	protein_coding	NA	NA	NA	MTCE.26	+	protein_coding
MtDNA	8637	A	G	A>G	+	1	912	0.00109649	MtDNA:8637	MtDNA:8637_A>G	D7lax1	D7_lax105	MTCE.26	MTCE.26	+	protein_coding	NA	NA	NA	MTCE.26	+	protein_coding
MtDNA	8739	A	G	A>G	+	2	1010	0.0019802	MtDNA:8739	MtDNA:8739_A>G	D7lax1	D7_lax105	MTCE.26	MTCE.26	+	protein_coding	NA	NA	NA	MTCE.26	+	protein_coding
MtDNA	8943	A	G	A>G	+	1	770	0.0012987	MtDNA:8943	MtDNA:8943_A>G	D7lax1	D7_lax105	MTCE.26	MTCE.26	+	protein_coding	NA	NA	NA	MTCE.26	+	protein_coding
MtDNA	9084	A	G	A>G	+	1	2471	0.000404694	MtDNA:9084	MtDNA:9084_A>G	D7lax1	D7_lax105	MTCE.26	MTCE.26	+	protein_coding	NA	NA	NA	MTCE.26	+	protein_coding
MtDNA	9193	A	G	A>G	+	1	681	0.00146843	MtDNA:9193	MtDNA:9193_A>G	D7lax1	D7_lax105	MTCE.26	MTCE.26	+	protein_coding	NA	NA	NA	MTCE.26	+	protein_coding
MtDNA	9274	A	G	A>G	+	1	1113	0.000898473	MtDNA:9274	MtDNA:9274_A>G	D7lax1	D7_lax105	MTCE.26	MTCE.26	+	protein_coding	NA	NA	NA	MTCE.26	+	protein_coding
MtDNA	9382	A	G	A>G	+	1	1429	0.00069979	MtDNA:9382	MtDNA:9382_A>G	D7lax1	D7_lax105	MTCE.26	MTCE.26	+	protein_coding	NA	NA	NA	MTCE.26	+	protein_coding
MtDNA	9786	A	G	A>G	+	1	310	0.00322581	MtDNA:9786	MtDNA:9786_A>G	D7lax1	D7_lax105	MTCE.31	MTCE.31	+	protein_coding	NA	NA	NA	MTCE.31	+	protein_coding
MtDNA	10130	A	G	A>G	+	2	997	0.00200602	MtDNA:10130	MtDNA:10130_A>G	D7lax1	D7_lax105	MTCE.31	MTCE.31	+	protein_coding	NA	NA	NA	MTCE.31	+	protein_coding
MtDNA	10264	A	G	A>G	+	1	462	0.0021645	MtDNA:10264	MtDNA:10264_A>G	D7lax1	D7_lax105	MTCE.31	MTCE.31	+	protein_coding	NA	NA	NA	MTCE.31	+	protein_coding
MtDNA	11655	A	G	A>G	+	2	1315	0.00152091	MtDNA:11655	MtDNA:11655_A>G	D7lax1	D7_lax105	MTCE.34	MTCE.34	+	protein_coding	NA	NA	NA	MTCE.34	+	protein_coding
MtDNA	11862	A	G	A>G	+	1	37	0.027027	MtDNA:11862	MtDNA:11862_A>G	D7lax1	D7_lax105	MTCE.35	MTCE.35	+	protein_coding	NA	NA	NA	MTCE.35	+	protein_coding
MtDNA	11967	A	G	A>G	+	1	350	0.00285714	MtDNA:11967	MtDNA:11967_A>G	D7lax1	D7_lax105	MTCE.35	MTCE.35	+	protein_coding	NA	NA	NA	MTCE.35	+	protein_coding
MtDNA	12093	A	G	A>G	+	2	2258	0.00088574	MtDNA:12093	MtDNA:12093_A>G	D7lax1	D7_lax105	MTCE.35	MTCE.35	+	protein_coding	NA	NA	NA	MTCE.35	+	protein_coding
MtDNA	12206	A	G	A>G	+	1	527	0.00189753	MtDNA:12206	MtDNA:12206_A>G	D7lax1	D7_lax105	MTCE.35	MTCE.35	+	protein_coding	NA	NA	NA	MTCE.35	+	protein_coding
MtDNA	12220	A	G	A>G	+	1	1006	0.000994036	MtDNA:12220	MtDNA:12220_A>G	D7lax1	D7_lax105	MTCE.35	MTCE.35	+	protein_coding	NA	NA	NA	MTCE.35	+	protein_coding
MtDNA	12255	A	G	A>G	+	1	1820	0.000549451	MtDNA:12255	MtDNA:12255_A>G	D7lax1	D7_lax105	MTCE.35	MTCE.35	+	protein_coding	NA	NA	NA	MTCE.35	+	protein_coding
MtDNA	12257	A	G	A>G	+	1	3033	0.000329707	MtDNA:12257	MtDNA:12257_A>G	D7lax1	D7_lax105	MTCE.35	MTCE.35	+	protein_coding	NA	NA	NA	MTCE.35	+	protein_coding
MtDNA	12300	A	G	A>G	+	1	2522	0.000396511	MtDNA:12300	MtDNA:12300_A>G	D7lax1	D7_lax105	MTCE.35	MTCE.35	+	protein_coding	NA	NA	NA	MTCE.35	+	protein_coding
MtDNA	12613	A	G	A>G	+	1	1343	0.000744602	MtDNA:12613	MtDNA:12613_A>G	D7lax1	D7_lax105	MTCE.35	MTCE.35	+	protein_coding	NA	NA	NA	MTCE.35	+	protein_coding
MtDNA	12668	A	G	A>G	+	1	829	0.00120627	MtDNA:12668	MtDNA:12668_A>G	D7lax1	D7_lax105	MTCE.35	MTCE.35	+	protein_coding	NA	NA	NA	MTCE.35	+	protein_coding
MtDNA	13070	A	G	A>G	+	1	468	0.00213675	MtDNA:13070	MtDNA:13070_A>G	D7lax1	D7_lax105	MTCE.35	MTCE.35	+	protein_coding	Repeatmasker_chrM_AT_rich_dup20	+	repetitive_element	MTCE.35	+	protein_coding
V	5504192	A	G	A>G	-	1	117	0.00854701	V:5504192	V:5504192_A>G	D7lax1	D7_lax105	T05C3.5	dnj-19	-	protein_coding	NA	NA	NA	dnj-19	-	protein_coding
V	5685518	A	G	A>G	+	3	27	0.111111	V:5685518	V:5685518_A>G	D7lax1	D7_lax105	F25B4.4	F25B4.4	+	protein_coding	NA	NA	NA	F25B4.4	+	protein_coding
V	5775936	A	G	A>G	-	1	23	0.0434783	V:5775936	V:5775936_A>G	D7lax1	D7_lax105	F44E7.4	F44E7.4	-	protein_coding	NA	NA	NA	F44E7.4	-	protein_coding
V	5942942	A	G	A>G	+	1	31	0.0322581	V:5942942	V:5942942_A>G	D7lax1	D7_lax105	M03F8.3	M03F8.3	+	protein_coding	NA	NA	NA	M03F8.3	+	protein_coding
V	6099913	A	G	A>G	-	1	322	0.00310559	V:6099913	V:6099913_A>G	D7lax1	D7_lax105	Y38A10A.5	crt-1	-	protein_coding	NA	NA	NA	crt-1	-	protein_coding
V	6176059	A	G	A>G	-	1	20	0.05	V:6176059	V:6176059_A>G	D7lax1	D7_lax105	W06H8.8	ttn-1	-	protein_coding	NA	NA	NA	ttn-1	-	protein_coding
V	6267094	A	G	A>G	-	2	34	0.0588235	V:6267094	V:6267094_A>G	D7lax1	D7_lax105	K08B12.5	mrck-1	-	protein_coding	NA	NA	NA	mrck-1	-	protein_coding
V	6429108	A	G	A>G	-	1	128	0.0078125	V:6429108	V:6429108_A>G	D7lax1	D7_lax105	T05H4.13	alh-4	-	protein_coding	NA	NA	NA	alh-4	-	protein_coding
V	6656444	A	G	A>G	-	2	120	0.0166667	V:6656444	V:6656444_A>G	D7lax1	D7_lax105	T10H9.4	snb-1	-	protein_coding	NA	NA	NA	snb-1	-	protein_coding
V	6784378	A	G	A>G	-	1	325	0.00307692	V:6784378	V:6784378_A>G	D7lax1	D7_lax105	ZC404.8	spn-4	-	protein_coding	NA	NA	NA	spn-4	-	protein_coding
V	6883640	A	G	A>G	+	3	11	0.272727	V:6883640	V:6883640_A>G	D7lax1	D7_lax105	K11C4.3	unc-70	+	protein_coding	NA	NA	NA	unc-70	+	protein_coding
V	7063573	A	G	A>G	+	1	379	0.00263852	V:7063573	V:7063573_A>G	D7lax1	D7_lax105	Y57E12AM.1	Y57E12AM.1	+	protein_coding	NA	NA	NA	Y57E12AM.1	+	protein_coding
V	7063594	A	G	A>G	+	2	274	0.00729927	V:7063594	V:7063594_A>G	D7lax1	D7_lax105	Y57E12AM.1	Y57E12AM.1	+	protein_coding	NA	NA	NA	Y57E12AM.1	+	protein_coding
V	7226092	A	G	A>G	+	1	12	0.0833333	V:7226092	V:7226092_A>G	D7lax1	D7_lax105	C05C8.3	fkb-3	+	protein_coding	NA	NA	NA	fkb-3	+	protein_coding
V	8464444	A	G	A>G	+	2	45	0.0444444	V:8464444	V:8464444_A>G	D7lax1	D7_lax105	T23B12.4	T23B12.4	+	protein_coding	NA	NA	NA	T23B12.4	+	protein_coding
V	9339046	A	G	A>G	-	11	206	0.0533981	V:9339046	V:9339046_A>G	D7lax1	D7_lax105	K07B1.8	K07B1.8	-	protein_coding	NA	NA	NA	K07B1.8	-	protein_coding
V	9340109	A	G	A>G	-	1	35	0.0285714	V:9340109	V:9340109_A>G	D7lax1	D7_lax105	K07B1.8	K07B1.8	-	protein_coding	NA	NA	NA	K07B1.8	-	protein_coding
V	9546456	A	G	A>G	+	2	57	0.0350877	V:9546456	V:9546456_A>G	D7lax1	D7_lax105	C50F4.6	C50F4.6	+	protein_coding	NA	NA	NA	C50F4.6	+	protein_coding
V	9691208	A	G	A>G	-	1	30	0.0333333	V:9691208	V:9691208_A>G	D7lax1	D7_lax105	ZK287.6	ztf-9	-	protein_coding	NA	NA	NA	ztf-9	-	protein_coding
V	9728965	A	G	A>G	-	2	81	0.0246914	V:9728965	V:9728965_A>G	D7lax1	D7_lax105	F40F9.6	aagr-3	-	protein_coding	NA	NA	NA	aagr-3	-	protein_coding
V	10524123	A	G	A>G	-	1	172	0.00581395	V:10524123	V:10524123_A>G	D7lax1	D7_lax105	C35A5.8	C35A5.8	-	protein_coding	NA	NA	NA	C35A5.8	-	protein_coding
V	11238585	A	G	A>G	-	1	87	0.0114943	V:11238585	V:11238585_A>G	D7lax1	D7_lax105	T19B10.6	T19B10.6	-	protein_coding	NA	NA	NA	T19B10.6	-	protein_coding
V	13496822	A	G	A>G	-	1	82	0.0121951	V:13496822	V:13496822_A>G	D7lax1	D7_lax105	T10G3.5	eea-1	-	protein_coding	NA	NA	NA	eea-1	-	protein_coding
V	14010859	A	G	A>G	-	1	161	0.00621118	V:14010859	V:14010859_A>G	D7lax1	D7_lax105	F58E10.3	F58E10.3	-	protein_coding	NA	NA	NA	F58E10.3	-	protein_coding
V	14010864	A	G	A>G	-	1	184	0.00543478	V:14010864	V:14010864_A>G	D7lax1	D7_lax105	F58E10.3	F58E10.3	-	protein_coding	NA	NA	NA	F58E10.3	-	protein_coding
V	14038308	A	G	A>G	-	1	49	0.0204082	V:14038308	V:14038308_A>G	D7lax1	D7_lax105	T08G5.5	vps-39	-	protein_coding	NA	NA	NA	vps-39	-	protein_coding
V	14686231	A	G	A>G	+	1	554	0.00180505	V:14686231	V:14686231_A>G	D7lax1	D7_lax105	C47E8.5	daf-21	+	protein_coding	NA	NA	NA	daf-21	+	protein_coding
V	16041836	A	G	A>G	-	19	42	0.452381	V:16041836	V:16041836_A>G	D7lax1	D7_lax105	T10C6.13	his-2	-	protein_coding	NA	NA	NA	his-2	-	protein_coding
V	17115974	A	G	A>G	+	1	13929	7.17927e-05	V:17115974	V:17115974_A>G	D7lax1	D7_lax105	ZK218.16	ZK218.16	+	rRNA	NA	NA	NA	ZK218.16	+	rRNA
V	18881523	A	G	A>G	-	1	35	0.0285714	V:18881523	V:18881523_A>G	D7lax1	D7_lax105	Y80D3A.2	emb-4	-	protein_coding	NA	NA	NA	emb-4	-	protein_coding
V	20251465	A	G	A>G	+	3	34	0.0882353	V:20251465	V:20251465_A>G	D7lax1	D7_lax105	NA	NA	NA	NA	Repeatmasker_chrV_PAL8D_CE_dup11	+	repetitive_element	Repeatmasker_chrV_PAL8D_CE_dup11	+	repetitive_element
X	1011575	A	G	A>G	+	1	104	0.00961538	X:1011575	X:1011575_A>G	D7lax1	D7_lax105	F55A4.9	rncs-1	+	ncRNA	NA	NA	NA	rncs-1	+	ncRNA
X	1011582	A	G	A>G	+	2	6	0.333333	X:1011582	X:1011582_A>G	D7lax1	D7_lax105	F55A4.9	rncs-1	+	ncRNA	NA	NA	NA	rncs-1	+	ncRNA
X	1011985	A	G	A>G	+	4	52	0.0769231	X:1011985	X:1011985_A>G	D7lax1	D7_lax105	F55A4.9	rncs-1	+	ncRNA	NA	NA	NA	rncs-1	+	ncRNA
X	3406086	A	G	A>G	+	1	516	0.00193798	X:3406086	X:3406086_A>G	D7lax1	D7_lax105	C04F6.1	vit-5	+	protein_coding	NA	NA	NA	vit-5	+	protein_coding
X	3559032	A	G	A>G	-	1	701	0.00142653	X:3559032	X:3559032_A>G	D7lax1	D7_lax105	F59D8.2	vit-4	-	protein_coding	NA	NA	NA	vit-4	-	protein_coding
X	7729020	A	G	A>G	+	3	24	0.125	X:7729020	X:7729020_A>G	D7lax1	D7_lax105	K09F5.2	vit-1	+	protein_coding	NA	NA	NA	vit-1	+	protein_coding
X	8913308	A	G	A>G	+	1	24	0.0416667	X:8913308	X:8913308_A>G	D7lax1	D7_lax105	D1009.2	cyn-8	+	protein_coding	NA	NA	NA	cyn-8	+	protein_coding
X	9773755	A	G	A>G	-	2	30	0.0666667	X:9773755	X:9773755_A>G	D7lax1	D7_lax105	T09B9.4	T09B9.4	-	protein_coding	NA	NA	NA	T09B9.4	-	protein_coding
X	10676988	A	G	A>G	-	1	29	0.0344828	X:10676988	X:10676988_A>G	D7lax1	D7_lax105	F13E6.1	F13E6.1	-	protein_coding	NA	NA	NA	F13E6.1	-	protein_coding
I	111540	A	G	A>G	+	1	2516	0.000397456	I:111540	I:111540_A>G	D7lax2	D7_lax105	F53G12.10	rpl-7	+	protein_coding	NA	NA	NA	rpl-7	+	protein_coding
I	364604	A	G	A>G	+	2	13	0.153846	I:364604	I:364604_A>G	D7lax2	D7_lax105	R119.7	rnp-8	+	protein_coding	NA	NA	NA	rnp-8	+	protein_coding
I	719077	A	G	A>G	-	2	23	0.0869565	I:719077	I:719077_A>G	D7lax2	D7_lax105	Y18H1A.7	Y18H1A.7	-	protein_coding	NA	NA	NA	Y18H1A.7	-	protein_coding
I	1155864	A	G	A>G	-	1	244	0.00409836	I:1155864	I:1155864_A>G	D7lax2	D7_lax105	Y48G8AL.14	aps-3	-	protein_coding	NA	NA	NA	aps-3	-	protein_coding
I	2220633	A	G	A>G	-	2	1011	0.00197824	I:2220633	I:2220633_A>G	D7lax2	D7_lax105	W03F11.1	W03F11.1	-	protein_coding	NA	NA	NA	W03F11.1	-	protein_coding
I	2406540	A	G	A>G	+	1	36	0.0277778	I:2406540	I:2406540_A>G	D7lax2	D7_lax105	Y39G10AR.2	zwl-1	+	protein_coding	NA	NA	NA	zwl-1	+	protein_coding
I	2875500	A	G	A>G	-	1	1134	0.000881834	I:2875500	I:2875500_A>G	D7lax2	D7_lax105	Y71F9AL.13	rpl-1	-	protein_coding	NA	NA	NA	rpl-1	-	protein_coding
I	3028381	A	G	A>G	-	3	39	0.0769231	I:3028381	I:3028381_A>G	D7lax2	D7_lax105	Y54E10BR.5	Y54E10BR.5	-	protein_coding	NA	NA	NA	Y54E10BR.5	-	protein_coding
I	4136257	A	G	A>G	-	1	19	0.0526316	I:4136257	I:4136257_A>G	D7lax2	D7_lax105	E01A2.5	E01A2.5	-	protein_coding	NA	NA	NA	E01A2.5	-	protein_coding
I	4790420	A	G	A>G	+	2	1826	0.00109529	I:4790420	I:4790420_A>G	D7lax2	D7_lax105	F54D7.7	F54D7.7	+	pseudogene	NA	NA	NA	F54D7.7	+	pseudogene
I	4828847	A	G	A>G	+	1	16	0.0625	I:4828847	I:4828847_A>G	D7lax2	D7_lax105	F57C9.5	htp-3	+	protein_coding	NA	NA	NA	htp-3	+	protein_coding
I	6544649	A	G	A>G	+	1	38	0.0263158	I:6544649	I:6544649_A>G	D7lax2	D7_lax105	T10E9.2	T10E9.2	+	protein_coding	NA	NA	NA	T10E9.2	+	protein_coding
I	6584110	A	G	A>G	+	2	29	0.0689655	I:6584110	I:6584110_A>G	D7lax2	D7_lax105	F57B10.1	let-607	+	protein_coding	NA	NA	NA	let-607	+	protein_coding
I	7016228	A	G	A>G	-	1	112	0.00892857	I:7016228	I:7016228_A>G	D7lax2	D7_lax105	H06O01.1	pdi-3	-	protein_coding	NA	NA	NA	pdi-3	-	protein_coding
I	7210809	A	G	A>G	+	2	33	0.0606061	I:7210809	I:7210809_A>G	D7lax2	D7_lax105	C01H6.4	C01H6.4	+	protein_coding	NA	NA	NA	C01H6.4	+	protein_coding
I	7814271	A	G	A>G	-	1	62	0.016129	I:7814271	I:7814271_A>G	D7lax2	D7_lax105	D2005.3	D2005.3	-	protein_coding	NA	NA	NA	D2005.3	-	protein_coding
I	7923523	A	G	A>G	-	1	201	0.00497512	I:7923523	I:7923523_A>G	D7lax2	D7_lax105	F20G4.1	smgl-1	-	protein_coding	NA	NA	NA	smgl-1	-	protein_coding
I	7936509	A	G	A>G	+	2	73	0.0273973	I:7936509	I:7936509_A>G	D7lax2	D7_lax105	T22C1.1	T22C1.1	+	protein_coding	NA	NA	NA	T22C1.1	+	protein_coding
I	8610978	A	G	A>G	+	2	93	0.0215054	I:8610978	I:8610978_A>G	D7lax2	D7_lax105	F43G9.2	F43G9.2	+	protein_coding	NA	NA	NA	F43G9.2	+	protein_coding
I	9389060	A	G	A>G	-	2	38	0.0526316	I:9389060	I:9389060_A>G	D7lax2	D7_lax105	F16A11.3	ppfr-1	-	protein_coding	NA	NA	NA	ppfr-1	-	protein_coding
I	9422598	A	G	A>G	+	1	34	0.0294118	I:9422598	I:9422598_A>G	D7lax2	D7_lax105	C17E4.6	C17E4.6	+	protein_coding	NA	NA	NA	C17E4.6	+	protein_coding
I	9786203	A	G	A>G	-	1	518	0.0019305	I:9786203	I:9786203_A>G	D7lax2	D7_lax105	F26E4.8	tba-1	-	protein_coding	NA	NA	NA	tba-1	-	protein_coding
I	9989553	A	G	A>G	+	1	38	0.0263158	I:9989553	I:9989553_A>G	D7lax2	D7_lax105	T23D8.6	his-68	+	protein_coding	NA	NA	NA	his-68	+	protein_coding
I	10271450	A	G	A>G	-	1	49	0.0204082	I:10271450	I:10271450_A>G	D7lax2	D7_lax105	ZC247.1	ZC247.1	-	protein_coding	NA	NA	NA	ZC247.1	-	protein_coding
I	10271681	A	G	A>G	-	10	57	0.175439	I:10271681	I:10271681_A>G	D7lax2	D7_lax105	ZC247.1	ZC247.1	-	protein_coding	NA	NA	NA	ZC247.1	-	protein_coding
I	10276908	A	G	A>G	-	4	24	0.166667	I:10276908	I:10276908_A>G	D7lax2	D7_lax105	ZC247.1	ZC247.1	-	protein_coding	NA	NA	NA	ZC247.1	-	protein_coding
I	10447037	A	G	A>G	+	1	25	0.04	I:10447037	I:10447037_A>G	D7lax2	D7_lax105	Y106G6H.7	sec-8	+	protein_coding	NA	NA	NA	sec-8	+	protein_coding
I	10638112	A	G	A>G	-	1	32	0.03125	I:10638112	I:10638112_A>G	D7lax2	D7_lax105	B0511.8	tag-264	-	protein_coding	NA	NA	NA	tag-264	-	protein_coding
I	10806688	A	G	A>G	+	2	39	0.0512821	I:10806688	I:10806688_A>G	D7lax2	D7_lax105	F55A3.1	2026-03-06	+	protein_coding	NA	NA	NA	2026-03-06	+	protein_coding
I	11154068	A	G	A>G	+	2	47	0.0425532	I:11154068	I:11154068_A>G	D7lax2	D7_lax105	ZK39.6	clec-97	+	protein_coding	NA	NA	NA	clec-97	+	protein_coding
I	11154070	A	G	A>G	+	3	39	0.0769231	I:11154070	I:11154070_A>G	D7lax2	D7_lax105	ZK39.6	clec-97	+	protein_coding	NA	NA	NA	clec-97	+	protein_coding
I	13762299	A	G	A>G	+	1	44	0.0227273	I:13762299	I:13762299_A>G	D7lax2	D7_lax105	Y6B3B.4	Y6B3B.4	+	protein_coding	NA	NA	NA	Y6B3B.4	+	protein_coding
I	13794021	A	G	A>G	-	1	160	0.00625	I:13794021	I:13794021_A>G	D7lax2	D7_lax105	Y37H9A.6	ndx-4	-	protein_coding	NA	NA	NA	ndx-4	-	protein_coding
I	15060475	A	G	A>G	+	1	77192	1.29547e-05	I:15060475	I:15060475_A>G	D7lax2	D7_lax105	F31C3.10	rrn-3.56	+	rRNA	Repeatmasker_chrI_LSU-rRNA_Cel	+	repetitive_element	rrn-3.56	+	rRNA
I	15060809	A	G	A>G	+	2	828772	2.41321e-06	I:15060809	I:15060809_A>G	D7lax2	D7_lax105	F31C3.10	rrn-3.56	+	rRNA	Repeatmasker_chrI_LSU-rRNA_Cel	+	repetitive_element	rrn-3.56	+	rRNA
I	15060830	A	G	A>G	+	1	938416	1.06563e-06	I:15060830	I:15060830_A>G	D7lax2	D7_lax105	F31C3.10	rrn-3.56	+	rRNA	Repeatmasker_chrI_LSU-rRNA_Cel	+	repetitive_element	rrn-3.56	+	rRNA
I	15060837	A	G	A>G	+	5	941645	5.30986e-06	I:15060837	I:15060837_A>G	D7lax2	D7_lax105	F31C3.10	rrn-3.56	+	rRNA	Repeatmasker_chrI_LSU-rRNA_Cel	+	repetitive_element	rrn-3.56	+	rRNA
I	15060842	A	G	A>G	+	1	918533	1.08869e-06	I:15060842	I:15060842_A>G	D7lax2	D7_lax105	F31C3.10	rrn-3.56	+	rRNA	Repeatmasker_chrI_LSU-rRNA_Cel	+	repetitive_element	rrn-3.56	+	rRNA
I	15060881	A	G	A>G	-	1	175783	5.68883e-06	I:15060881	I:15060881_A>G	D7lax2	D7_lax105	F31C3.16	F31C3.16	-	ncRNA	Repeatmasker_chrI_LSU-rRNA_Cel	+	repetitive_element	F31C3.16	-	ncRNA
I	15060934	A	G	A>G	-	1	58182	1.71874e-05	I:15060934	I:15060934_A>G	D7lax2	D7_lax105	F31C3.16	F31C3.16	-	ncRNA	Repeatmasker_chrI_LSU-rRNA_Cel	+	repetitive_element	F31C3.16	-	ncRNA
I	15060963	A	G	A>G	-	1	125645	7.95893e-06	I:15060963	I:15060963_A>G	D7lax2	D7_lax105	F31C3.16	F31C3.16	-	ncRNA	Repeatmasker_chrI_LSU-rRNA_Cel	+	repetitive_element	F31C3.16	-	ncRNA
I	15060985	A	G	A>G	-	2	155877	1.28306e-05	I:15060985	I:15060985_A>G	D7lax2	D7_lax105	F31C3.16	F31C3.16	-	ncRNA	Repeatmasker_chrI_LSU-rRNA_Cel	+	repetitive_element	F31C3.16	-	ncRNA
I	15061009	A	G	A>G	-	1	203228	4.92058e-06	I:15061009	I:15061009_A>G	D7lax2	D7_lax105	F31C3.16	F31C3.16	-	ncRNA	Repeatmasker_chrI_LSU-rRNA_Cel	+	repetitive_element	F31C3.16	-	ncRNA
I	15061054	A	G	A>G	-	2	158811	1.25936e-05	I:15061054	I:15061054_A>G	D7lax2	D7_lax105	F31C3.16	F31C3.16	-	ncRNA	Repeatmasker_chrI_LSU-rRNA_Cel	+	repetitive_element	F31C3.16	-	ncRNA
I	15061071	A	G	A>G	-	1	157038	6.36789e-06	I:15061071	I:15061071_A>G	D7lax2	D7_lax105	F31C3.16	F31C3.16	-	ncRNA	Repeatmasker_chrI_LSU-rRNA_Cel	+	repetitive_element	F31C3.16	-	ncRNA
I	15062141	A	G	A>G	+	2	554060	3.60972e-06	I:15062141	I:15062141_A>G	D7lax2	D7_lax105	F31C3.7	rrn-1.1	+	rRNA	Repeatmasker_chrI_SSU-rRNA_Cel	+	repetitive_element	rrn-1.1	+	rRNA
I	15062145	A	G	A>G	+	1	530233	1.88596e-06	I:15062145	I:15062145_A>G	D7lax2	D7_lax105	F31C3.7	rrn-1.1	+	rRNA	Repeatmasker_chrI_SSU-rRNA_Cel	+	repetitive_element	rrn-1.1	+	rRNA
I	15062164	A	G	A>G	+	1	554108	1.8047e-06	I:15062164	I:15062164_A>G	D7lax2	D7_lax105	F31C3.7	rrn-1.1	+	rRNA	Repeatmasker_chrI_SSU-rRNA_Cel	+	repetitive_element	rrn-1.1	+	rRNA
I	15062169	A	G	A>G	+	1	493929	2.02458e-06	I:15062169	I:15062169_A>G	D7lax2	D7_lax105	F31C3.7	rrn-1.1	+	rRNA	Repeatmasker_chrI_SSU-rRNA_Cel	+	repetitive_element	rrn-1.1	+	rRNA
I	15062181	A	G	A>G	+	1	522589	1.91355e-06	I:15062181	I:15062181_A>G	D7lax2	D7_lax105	F31C3.7	rrn-1.1	+	rRNA	Repeatmasker_chrI_SSU-rRNA_Cel	+	repetitive_element	rrn-1.1	+	rRNA
I	15062272	A	G	A>G	+	1	438689	2.27952e-06	I:15062272	I:15062272_A>G	D7lax2	D7_lax105	F31C3.7	rrn-1.1	+	rRNA	Repeatmasker_chrI_SSU-rRNA_Cel	+	repetitive_element	rrn-1.1	+	rRNA
I	15062311	A	G	A>G	+	1	793260	1.26062e-06	I:15062311	I:15062311_A>G	D7lax2	D7_lax105	F31C3.7	rrn-1.1	+	rRNA	Repeatmasker_chrI_SSU-rRNA_Cel	+	repetitive_element	rrn-1.1	+	rRNA
I	15062343	A	G	A>G	+	1	797536	1.25386e-06	I:15062343	I:15062343_A>G	D7lax2	D7_lax105	F31C3.7	rrn-1.1	+	rRNA	Repeatmasker_chrI_SSU-rRNA_Cel	+	repetitive_element	rrn-1.1	+	rRNA
I	15062349	A	G	A>G	+	1	167136	5.98315e-06	I:15062349	I:15062349_A>G	D7lax2	D7_lax105	F31C3.7	rrn-1.1	+	rRNA	Repeatmasker_chrI_SSU-rRNA_Cel	+	repetitive_element	rrn-1.1	+	rRNA
I	15062351	A	G	A>G	+	1	162836	6.14115e-06	I:15062351	I:15062351_A>G	D7lax2	D7_lax105	F31C3.7	rrn-1.1	+	rRNA	Repeatmasker_chrI_SSU-rRNA_Cel	+	repetitive_element	rrn-1.1	+	rRNA
I	15062479	A	G	A>G	+	1	62243	1.60661e-05	I:15062479	I:15062479_A>G	D7lax2	D7_lax105	F31C3.7	rrn-1.1	+	rRNA	Repeatmasker_chrI_SSU-rRNA_Cel	+	repetitive_element	rrn-1.1	+	rRNA
I	15062486	A	G	A>G	+	2	19836	0.000100827	I:15062486	I:15062486_A>G	D7lax2	D7_lax105	F31C3.7	rrn-1.1	+	rRNA	Repeatmasker_chrI_SSU-rRNA_Cel	+	repetitive_element	rrn-1.1	+	rRNA
I	15062506	A	G	A>G	+	1	273035	3.66253e-06	I:15062506	I:15062506_A>G	D7lax2	D7_lax105	F31C3.7	rrn-1.1	+	rRNA	Repeatmasker_chrI_SSU-rRNA_Cel	+	repetitive_element	rrn-1.1	+	rRNA
I	15062529	A	G	A>G	+	1	411814	2.42828e-06	I:15062529	I:15062529_A>G	D7lax2	D7_lax105	F31C3.7	rrn-1.1	+	rRNA	Repeatmasker_chrI_SSU-rRNA_Cel	+	repetitive_element	rrn-1.1	+	rRNA
I	15062558	A	G	A>G	+	1	769539	1.29948e-06	I:15062558	I:15062558_A>G	D7lax2	D7_lax105	F31C3.7	rrn-1.1	+	rRNA	Repeatmasker_chrI_SSU-rRNA_Cel	+	repetitive_element	rrn-1.1	+	rRNA
I	15062559	A	G	A>G	+	2	775344	2.5795e-06	I:15062559	I:15062559_A>G	D7lax2	D7_lax105	F31C3.7	rrn-1.1	+	rRNA	Repeatmasker_chrI_SSU-rRNA_Cel	+	repetitive_element	rrn-1.1	+	rRNA
I	15062572	A	G	A>G	+	2	1082619	1.84737e-06	I:15062572	I:15062572_A>G	D7lax2	D7_lax105	F31C3.7	rrn-1.1	+	rRNA	Repeatmasker_chrI_SSU-rRNA_Cel	+	repetitive_element	rrn-1.1	+	rRNA
I	15062595	A	G	A>G	+	1	173879	5.75113e-06	I:15062595	I:15062595_A>G	D7lax2	D7_lax105	F31C3.7	rrn-1.1	+	rRNA	Repeatmasker_chrI_SSU-rRNA_Cel	+	repetitive_element	rrn-1.1	+	rRNA
I	15062779	A	G	A>G	+	2	390358	5.1235e-06	I:15062779	I:15062779_A>G	D7lax2	D7_lax105	F31C3.7	rrn-1.1	+	rRNA	Repeatmasker_chrI_SSU-rRNA_Cel	+	repetitive_element	rrn-1.1	+	rRNA
I	15062799	A	G	A>G	+	2	203194	9.84281e-06	I:15062799	I:15062799_A>G	D7lax2	D7_lax105	F31C3.7	rrn-1.1	+	rRNA	Repeatmasker_chrI_SSU-rRNA_Cel	+	repetitive_element	rrn-1.1	+	rRNA
I	15062809	A	G	A>G	+	3	476318	6.29831e-06	I:15062809	I:15062809_A>G	D7lax2	D7_lax105	F31C3.7	rrn-1.1	+	rRNA	Repeatmasker_chrI_SSU-rRNA_Cel	+	repetitive_element	rrn-1.1	+	rRNA
I	15062855	A	G	A>G	+	1	524426	1.90685e-06	I:15062855	I:15062855_A>G	D7lax2	D7_lax105	F31C3.7	rrn-1.1	+	rRNA	Repeatmasker_chrI_SSU-rRNA_Cel	+	repetitive_element	rrn-1.1	+	rRNA
I	15062908	A	G	A>G	+	1	524869	1.90524e-06	I:15062908	I:15062908_A>G	D7lax2	D7_lax105	F31C3.7	rrn-1.1	+	rRNA	Repeatmasker_chrI_SSU-rRNA_Cel	+	repetitive_element	rrn-1.1	+	rRNA
I	15062926	A	G	A>G	+	1	650359	1.53761e-06	I:15062926	I:15062926_A>G	D7lax2	D7_lax105	F31C3.7	rrn-1.1	+	rRNA	Repeatmasker_chrI_SSU-rRNA_Cel	+	repetitive_element	rrn-1.1	+	rRNA
I	15062960	A	G	A>G	+	1	1286767	7.77141e-07	I:15062960	I:15062960_A>G	D7lax2	D7_lax105	F31C3.7	rrn-1.1	+	rRNA	Repeatmasker_chrI_SSU-rRNA_Cel	+	repetitive_element	rrn-1.1	+	rRNA
I	15062968	A	G	A>G	+	1	1168125	8.56073e-07	I:15062968	I:15062968_A>G	D7lax2	D7_lax105	F31C3.7	rrn-1.1	+	rRNA	Repeatmasker_chrI_SSU-rRNA_Cel	+	repetitive_element	rrn-1.1	+	rRNA
I	15063007	A	G	A>G	+	1	354082	2.8242e-06	I:15063007	I:15063007_A>G	D7lax2	D7_lax105	F31C3.7	rrn-1.1	+	rRNA	Repeatmasker_chrI_SSU-rRNA_Cel	+	repetitive_element	rrn-1.1	+	rRNA
I	15063054	A	G	A>G	-	1	241276	4.14463e-06	I:15063054	I:15063054_A>G	D7lax2	D7_lax105	F31C3.15	F31C3.15	-	ncRNA	Repeatmasker_chrI_SSU-rRNA_Cel	+	repetitive_element	F31C3.15	-	ncRNA
I	15063067	A	G	A>G	-	2	310035	6.45088e-06	I:15063067	I:15063067_A>G	D7lax2	D7_lax105	F31C3.15	F31C3.15	-	ncRNA	Repeatmasker_chrI_SSU-rRNA_Cel	+	repetitive_element	F31C3.15	-	ncRNA
I	15063089	A	G	A>G	-	1	152341	6.56422e-06	I:15063089	I:15063089_A>G	D7lax2	D7_lax105	F31C3.15	F31C3.15	-	ncRNA	Repeatmasker_chrI_SSU-rRNA_Cel	+	repetitive_element	F31C3.15	-	ncRNA
I	15063127	A	G	A>G	-	1	393415	2.54185e-06	I:15063127	I:15063127_A>G	D7lax2	D7_lax105	F31C3.15	F31C3.15	-	ncRNA	Repeatmasker_chrI_SSU-rRNA_Cel	+	repetitive_element	F31C3.15	-	ncRNA
I	15063175	A	G	A>G	-	1	695335	1.43816e-06	I:15063175	I:15063175_A>G	D7lax2	D7_lax105	F31C3.15	F31C3.15	-	ncRNA	Repeatmasker_chrI_SSU-rRNA_Cel	+	repetitive_element	F31C3.15	-	ncRNA
I	15063302	A	G	A>G	-	1	5611	0.000178221	I:15063302	I:15063302_A>G	D7lax2	D7_lax105	F31C3.15	F31C3.15	-	ncRNA	Repeatmasker_chrI_SSU-rRNA_Cel	+	repetitive_element	F31C3.15	-	ncRNA
I	15063306	A	G	A>G	-	1	7721	0.000129517	I:15063306	I:15063306_A>G	D7lax2	D7_lax105	F31C3.15	F31C3.15	-	ncRNA	Repeatmasker_chrI_SSU-rRNA_Cel	+	repetitive_element	F31C3.15	-	ncRNA
I	15063319	A	G	A>G	-	75	29818	0.00251526	I:15063319	I:15063319_A>G	D7lax2	D7_lax105	F31C3.15	F31C3.15	-	ncRNA	Repeatmasker_chrI_SSU-rRNA_Cel	+	repetitive_element	F31C3.15	-	ncRNA
I	15063344	A	G	A>G	-	3	180781	1.65947e-05	I:15063344	I:15063344_A>G	D7lax2	D7_lax105	F31C3.15	F31C3.15	-	ncRNA	Repeatmasker_chrI_SSU-rRNA_Cel	+	repetitive_element	F31C3.15	-	ncRNA
I	15063376	A	G	A>G	+	1	94776	1.05512e-05	I:15063376	I:15063376_A>G	D7lax2	D7_lax105	F31C3.7	rrn-1.1	+	rRNA	Repeatmasker_chrI_SSU-rRNA_Cel	+	repetitive_element	rrn-1.1	+	rRNA
I	15063411	A	G	A>G	+	4	35921	0.000111355	I:15063411	I:15063411_A>G	D7lax2	D7_lax105	F31C3.7	rrn-1.1	+	rRNA	Repeatmasker_chrI_SSU-rRNA_Cel	+	repetitive_element	rrn-1.1	+	rRNA
I	15063551	A	G	A>G	+	2	415533	4.8131e-06	I:15063551	I:15063551_A>G	D7lax2	D7_lax105	F31C3.7	rrn-1.1	+	rRNA	Repeatmasker_chrI_SSU-rRNA_Cel	+	repetitive_element	rrn-1.1	+	rRNA
I	15063561	A	G	A>G	+	1	445531	2.24451e-06	I:15063561	I:15063561_A>G	D7lax2	D7_lax105	F31C3.7	rrn-1.1	+	rRNA	Repeatmasker_chrI_SSU-rRNA_Cel	+	repetitive_element	rrn-1.1	+	rRNA
I	15063570	A	G	A>G	+	7	363689	1.92472e-05	I:15063570	I:15063570_A>G	D7lax2	D7_lax105	F31C3.7	rrn-1.1	+	rRNA	Repeatmasker_chrI_SSU-rRNA_Cel	+	repetitive_element	rrn-1.1	+	rRNA
I	15063595	A	G	A>G	+	1	436663	2.2901e-06	I:15063595	I:15063595_A>G	D7lax2	D7_lax105	F31C3.7	rrn-1.1	+	rRNA	Repeatmasker_chrI_SSU-rRNA_Cel	+	repetitive_element	rrn-1.1	+	rRNA
I	15063603	A	G	A>G	+	1	439600	2.2748e-06	I:15063603	I:15063603_A>G	D7lax2	D7_lax105	F31C3.7	rrn-1.1	+	rRNA	Repeatmasker_chrI_SSU-rRNA_Cel	+	repetitive_element	rrn-1.1	+	rRNA
I	15063604	A	G	A>G	+	1	441272	2.26618e-06	I:15063604	I:15063604_A>G	D7lax2	D7_lax105	F31C3.7	rrn-1.1	+	rRNA	Repeatmasker_chrI_SSU-rRNA_Cel	+	repetitive_element	rrn-1.1	+	rRNA
I	15063610	A	G	A>G	+	1	458101	2.18292e-06	I:15063610	I:15063610_A>G	D7lax2	D7_lax105	F31C3.7	rrn-1.1	+	rRNA	Repeatmasker_chrI_SSU-rRNA_Cel	+	repetitive_element	rrn-1.1	+	rRNA
I	15063613	A	G	A>G	+	3	443110	6.77033e-06	I:15063613	I:15063613_A>G	D7lax2	D7_lax105	F31C3.7	rrn-1.1	+	rRNA	Repeatmasker_chrI_SSU-rRNA_Cel	+	repetitive_element	rrn-1.1	+	rRNA
I	15063624	A	G	A>G	+	1	429799	2.32667e-06	I:15063624	I:15063624_A>G	D7lax2	D7_lax105	F31C3.7	rrn-1.1	+	rRNA	Repeatmasker_chrI_SSU-rRNA_Cel	+	repetitive_element	rrn-1.1	+	rRNA
I	15063641	A	G	A>G	+	1	315877	3.16579e-06	I:15063641	I:15063641_A>G	D7lax2	D7_lax105	F31C3.7	rrn-1.1	+	rRNA	Repeatmasker_chrI_SSU-rRNA_Cel	+	repetitive_element	rrn-1.1	+	rRNA
I	15063699	A	G	A>G	+	2	39417	5.07395e-05	I:15063699	I:15063699_A>G	D7lax2	D7_lax105	F31C3.7	rrn-1.1	+	rRNA	Repeatmasker_chrI_SSU-rRNA_Cel	+	repetitive_element	rrn-1.1	+	rRNA
I	15063756	A	G	A>G	+	1	110856	9.02071e-06	I:15063756	I:15063756_A>G	D7lax2	D7_lax105	F31C3.7	rrn-1.1	+	rRNA	Repeatmasker_chrI_SSU-rRNA_Cel	+	repetitive_element	rrn-1.1	+	rRNA
I	15064326	A	G	A>G	+	1	69187	1.44536e-05	I:15064326	I:15064326_A>G	D7lax2	D7_lax105	F31C3.11	rrn-2.1	+	rRNA	NA	NA	NA	rrn-2.1	+	rRNA
I	15064337	A	G	A>G	+	1	204876	4.881e-06	I:15064337	I:15064337_A>G	D7lax2	D7_lax105	F31C3.11	rrn-2.1	+	rRNA	NA	NA	NA	rrn-2.1	+	rRNA
I	15064376	A	G	A>G	+	1	239304	4.17879e-06	I:15064376	I:15064376_A>G	D7lax2	D7_lax105	F31C3.11	rrn-2.1	+	rRNA	NA	NA	NA	rrn-2.1	+	rRNA
I	15064404	A	G	A>G	+	1	25971	3.85045e-05	I:15064404	I:15064404_A>G	D7lax2	D7_lax105	F31C3.11	rrn-2.1	+	rRNA	NA	NA	NA	rrn-2.1	+	rRNA
I	15064910	A	G	A>G	+	2	394440	5.07048e-06	I:15064910	I:15064910_A>G	D7lax2	D7_lax105	F31C3.9	rrn-3.1	+	rRNA	Repeatmasker_chrI_LSU-rRNA_Cel_dup1	+	repetitive_element	rrn-3.1	+	rRNA
I	15064939	A	G	A>G	+	1	346698	2.88435e-06	I:15064939	I:15064939_A>G	D7lax2	D7_lax105	F31C3.9	rrn-3.1	+	rRNA	Repeatmasker_chrI_LSU-rRNA_Cel_dup1	+	repetitive_element	rrn-3.1	+	rRNA
I	15064954	A	G	A>G	+	1	354613	2.81998e-06	I:15064954	I:15064954_A>G	D7lax2	D7_lax105	F31C3.9	rrn-3.1	+	rRNA	Repeatmasker_chrI_LSU-rRNA_Cel_dup1	+	repetitive_element	rrn-3.1	+	rRNA
I	15065163	A	G	A>G	+	1	247338	4.04305e-06	I:15065163	I:15065163_A>G	D7lax2	D7_lax105	F31C3.9	rrn-3.1	+	rRNA	Repeatmasker_chrI_LSU-rRNA_Cel_dup1	+	repetitive_element	rrn-3.1	+	rRNA
I	15065240	A	G	A>G	+	1	1171221	8.5381e-07	I:15065240	I:15065240_A>G	D7lax2	D7_lax105	F31C3.9	rrn-3.1	+	rRNA	Repeatmasker_chrI_LSU-rRNA_Cel_dup1	+	repetitive_element	rrn-3.1	+	rRNA
I	15065260	A	G	A>G	+	4	1706584	2.34386e-06	I:15065260	I:15065260_A>G	D7lax2	D7_lax105	F31C3.9	rrn-3.1	+	rRNA	Repeatmasker_chrI_LSU-rRNA_Cel_dup1	+	repetitive_element	rrn-3.1	+	rRNA
I	15065264	A	G	A>G	+	1	1315508	7.60163e-07	I:15065264	I:15065264_A>G	D7lax2	D7_lax105	F31C3.9	rrn-3.1	+	rRNA	Repeatmasker_chrI_LSU-rRNA_Cel_dup1	+	repetitive_element	rrn-3.1	+	rRNA
I	15065284	A	G	A>G	+	2	1369573	1.46031e-06	I:15065284	I:15065284_A>G	D7lax2	D7_lax105	F31C3.9	rrn-3.1	+	rRNA	Repeatmasker_chrI_LSU-rRNA_Cel_dup1	+	repetitive_element	rrn-3.1	+	rRNA
I	15065294	A	G	A>G	+	16817	1356980	0.012393	I:15065294	I:15065294_A>G	D7lax2	D7_lax105	F31C3.9	rrn-3.1	+	rRNA	Repeatmasker_chrI_LSU-rRNA_Cel_dup1	+	repetitive_element	rrn-3.1	+	rRNA
I	15065305	A	G	A>G	+	1	1375928	7.26782e-07	I:15065305	I:15065305_A>G	D7lax2	D7_lax105	F31C3.9	rrn-3.1	+	rRNA	Repeatmasker_chrI_LSU-rRNA_Cel_dup1	+	repetitive_element	rrn-3.1	+	rRNA
I	15065416	A	G	A>G	+	1	13180	7.58725e-05	I:15065416	I:15065416_A>G	D7lax2	D7_lax105	F31C3.9	rrn-3.1	+	rRNA	Repeatmasker_chrI_LSU-rRNA_Cel_dup1	+	repetitive_element	rrn-3.1	+	rRNA
I	15065536	A	G	A>G	+	1	736546	1.35769e-06	I:15065536	I:15065536_A>G	D7lax2	D7_lax105	F31C3.9	rrn-3.1	+	rRNA	Repeatmasker_chrI_LSU-rRNA_Cel_dup1	+	repetitive_element	rrn-3.1	+	rRNA
I	15065546	A	G	A>G	+	2	827938	2.41564e-06	I:15065546	I:15065546_A>G	D7lax2	D7_lax105	F31C3.9	rrn-3.1	+	rRNA	Repeatmasker_chrI_LSU-rRNA_Cel_dup1	+	repetitive_element	rrn-3.1	+	rRNA
I	15065561	A	G	A>G	+	1	726528	1.37641e-06	I:15065561	I:15065561_A>G	D7lax2	D7_lax105	F31C3.9	rrn-3.1	+	rRNA	Repeatmasker_chrI_LSU-rRNA_Cel_dup1	+	repetitive_element	rrn-3.1	+	rRNA
I	15065567	A	G	A>G	+	1	771209	1.29667e-06	I:15065567	I:15065567_A>G	D7lax2	D7_lax105	F31C3.9	rrn-3.1	+	rRNA	Repeatmasker_chrI_LSU-rRNA_Cel_dup1	+	repetitive_element	rrn-3.1	+	rRNA
I	15065620	A	G	A>G	+	1	286394	3.49169e-06	I:15065620	I:15065620_A>G	D7lax2	D7_lax105	F31C3.9	rrn-3.1	+	rRNA	Repeatmasker_chrI_LSU-rRNA_Cel_dup1	+	repetitive_element	rrn-3.1	+	rRNA
I	15065714	A	G	A>G	+	1	73217	1.3658e-05	I:15065714	I:15065714_A>G	D7lax2	D7_lax105	F31C3.9	rrn-3.1	+	rRNA	Repeatmasker_chrI_LSU-rRNA_Cel_dup1	+	repetitive_element	rrn-3.1	+	rRNA
I	15065795	A	G	A>G	+	1	227042	4.40447e-06	I:15065795	I:15065795_A>G	D7lax2	D7_lax105	F31C3.9	rrn-3.1	+	rRNA	Repeatmasker_chrI_LSU-rRNA_Cel_dup1	+	repetitive_element	rrn-3.1	+	rRNA
I	15065817	A	G	A>G	+	2	258852	7.72642e-06	I:15065817	I:15065817_A>G	D7lax2	D7_lax105	F31C3.9	rrn-3.1	+	rRNA	Repeatmasker_chrI_LSU-rRNA_Cel_dup1	+	repetitive_element	rrn-3.1	+	rRNA
I	15066056	A	G	A>G	+	1	521959	1.91586e-06	I:15066056	I:15066056_A>G	D7lax2	D7_lax105	F31C3.9	rrn-3.1	+	rRNA	Repeatmasker_chrI_LSU-rRNA_Cel_dup1	+	repetitive_element	rrn-3.1	+	rRNA
I	15066101	A	G	A>G	+	1	479182	2.08689e-06	I:15066101	I:15066101_A>G	D7lax2	D7_lax105	F31C3.9	rrn-3.1	+	rRNA	Repeatmasker_chrI_LSU-rRNA_Cel_dup1	+	repetitive_element	rrn-3.1	+	rRNA
I	15066181	A	G	A>G	+	3	184204	1.62863e-05	I:15066181	I:15066181_A>G	D7lax2	D7_lax105	F31C3.9	rrn-3.1	+	rRNA	Repeatmasker_chrI_LSU-rRNA_Cel_dup1	+	repetitive_element	rrn-3.1	+	rRNA
I	15066182	A	G	A>G	+	1	186909	5.3502e-06	I:15066182	I:15066182_A>G	D7lax2	D7_lax105	F31C3.9	rrn-3.1	+	rRNA	Repeatmasker_chrI_LSU-rRNA_Cel_dup1	+	repetitive_element	rrn-3.1	+	rRNA
I	15066256	A	G	A>G	+	1	309792	3.22797e-06	I:15066256	I:15066256_A>G	D7lax2	D7_lax105	F31C3.9	rrn-3.1	+	rRNA	Repeatmasker_chrI_LSU-rRNA_Cel_dup1	+	repetitive_element	rrn-3.1	+	rRNA
I	15066262	A	G	A>G	+	1	313191	3.19294e-06	I:15066262	I:15066262_A>G	D7lax2	D7_lax105	F31C3.9	rrn-3.1	+	rRNA	Repeatmasker_chrI_LSU-rRNA_Cel_dup1	+	repetitive_element	rrn-3.1	+	rRNA
I	15066366	A	G	A>G	+	1	115366	8.66807e-06	I:15066366	I:15066366_A>G	D7lax2	D7_lax105	F31C3.9	rrn-3.1	+	rRNA	Repeatmasker_chrI_LSU-rRNA_Cel_dup1	+	repetitive_element	rrn-3.1	+	rRNA
I	15066519	A	G	A>G	+	1	633569	1.57836e-06	I:15066519	I:15066519_A>G	D7lax2	D7_lax105	F31C3.9	rrn-3.1	+	rRNA	Repeatmasker_chrI_LSU-rRNA_Cel_dup1	+	repetitive_element	rrn-3.1	+	rRNA
I	15066549	A	G	A>G	+	1	841780	1.18796e-06	I:15066549	I:15066549_A>G	D7lax2	D7_lax105	F31C3.9	rrn-3.1	+	rRNA	Repeatmasker_chrI_LSU-rRNA_Cel_dup1	+	repetitive_element	rrn-3.1	+	rRNA
I	15066557	A	G	A>G	+	2	688903	2.90317e-06	I:15066557	I:15066557_A>G	D7lax2	D7_lax105	F31C3.9	rrn-3.1	+	rRNA	Repeatmasker_chrI_LSU-rRNA_Cel_dup1	+	repetitive_element	rrn-3.1	+	rRNA
I	15066567	A	G	A>G	+	1	525889	1.90154e-06	I:15066567	I:15066567_A>G	D7lax2	D7_lax105	F31C3.9	rrn-3.1	+	rRNA	Repeatmasker_chrI_LSU-rRNA_Cel_dup1	+	repetitive_element	rrn-3.1	+	rRNA
I	15066706	A	G	A>G	+	2	78438	2.54978e-05	I:15066706	I:15066706_A>G	D7lax2	D7_lax105	F31C3.9	rrn-3.1	+	rRNA	Repeatmasker_chrI_LSU-rRNA_Cel_dup1	+	repetitive_element	rrn-3.1	+	rRNA
I	15066716	A	G	A>G	+	1	208574	4.79446e-06	I:15066716	I:15066716_A>G	D7lax2	D7_lax105	F31C3.9	rrn-3.1	+	rRNA	Repeatmasker_chrI_LSU-rRNA_Cel_dup1	+	repetitive_element	rrn-3.1	+	rRNA
I	15066725	A	G	A>G	+	2	260993	7.66304e-06	I:15066725	I:15066725_A>G	D7lax2	D7_lax105	F31C3.9	rrn-3.1	+	rRNA	Repeatmasker_chrI_LSU-rRNA_Cel_dup1	+	repetitive_element	rrn-3.1	+	rRNA
I	15066738	A	G	A>G	+	1	493968	2.02442e-06	I:15066738	I:15066738_A>G	D7lax2	D7_lax105	F31C3.9	rrn-3.1	+	rRNA	Repeatmasker_chrI_LSU-rRNA_Cel_dup1	+	repetitive_element	rrn-3.1	+	rRNA
I	15066793	A	G	A>G	+	1	439928	2.2731e-06	I:15066793	I:15066793_A>G	D7lax2	D7_lax105	F31C3.9	rrn-3.1	+	rRNA	Repeatmasker_chrI_LSU-rRNA_Cel_dup1	+	repetitive_element	rrn-3.1	+	rRNA
I	15066832	A	G	A>G	+	2	62283	3.21115e-05	I:15066832	I:15066832_A>G	D7lax2	D7_lax105	F31C3.9	rrn-3.1	+	rRNA	Repeatmasker_chrI_LSU-rRNA_Cel_dup1	+	repetitive_element	rrn-3.1	+	rRNA
I	15067051	A	G	A>G	+	1	426924	2.34234e-06	I:15067051	I:15067051_A>G	D7lax2	D7_lax105	F31C3.9	rrn-3.1	+	rRNA	Repeatmasker_chrI_LSU-rRNA_Cel_dup1	+	repetitive_element	rrn-3.1	+	rRNA
I	15067297	A	G	A>G	+	1	281803	3.54858e-06	I:15067297	I:15067297_A>G	D7lax2	D7_lax105	F31C3.9	rrn-3.1	+	rRNA	Repeatmasker_chrI_LSU-rRNA_Cel_dup1	+	repetitive_element	rrn-3.1	+	rRNA
I	15067327	A	G	A>G	+	1	145537	6.8711e-06	I:15067327	I:15067327_A>G	D7lax2	D7_lax105	F31C3.9	rrn-3.1	+	rRNA	Repeatmasker_chrI_LSU-rRNA_Cel_dup1	+	repetitive_element	rrn-3.1	+	rRNA
I	15067348	A	G	A>G	+	1	308455	3.24196e-06	I:15067348	I:15067348_A>G	D7lax2	D7_lax105	F31C3.9	rrn-3.1	+	rRNA	Repeatmasker_chrI_LSU-rRNA_Cel_dup1	+	repetitive_element	rrn-3.1	+	rRNA
I	15067374	A	G	A>G	+	1	51491	1.94209e-05	I:15067374	I:15067374_A>G	D7lax2	D7_lax105	F31C3.9	rrn-3.1	+	rRNA	Repeatmasker_chrI_LSU-rRNA_Cel_dup1	+	repetitive_element	rrn-3.1	+	rRNA
I	15067409	A	G	A>G	+	1	249677	4.00517e-06	I:15067409	I:15067409_A>G	D7lax2	D7_lax105	F31C3.9	rrn-3.1	+	rRNA	Repeatmasker_chrI_LSU-rRNA_Cel_dup1	+	repetitive_element	rrn-3.1	+	rRNA
I	15067422	A	G	A>G	+	2	242372	8.25178e-06	I:15067422	I:15067422_A>G	D7lax2	D7_lax105	F31C3.9	rrn-3.1	+	rRNA	Repeatmasker_chrI_LSU-rRNA_Cel_dup1	+	repetitive_element	rrn-3.1	+	rRNA
II	237642	A	G	A>G	-	2	42	0.047619	II:237642	II:237642_A>G	D7lax2	D7_lax105	Y43H11AL.2	Y43H11AL.2	-	protein_coding	NA	NA	NA	Y43H11AL.2	-	protein_coding
II	2891088	A	G	A>G	-	1	39	0.025641	II:2891088	II:2891088_A>G	D7lax2	D7_lax105	Y110A2AL.14	sqv-2	-	protein_coding	NA	NA	NA	sqv-2	-	protein_coding
II	4461597	A	G	A>G	+	2	23	0.0869565	II:4461597	II:4461597_A>G	D7lax2	D7_lax105	W06B4.3	vps-18	+	protein_coding	NA	NA	NA	vps-18	+	protein_coding
II	4754906	A	G	A>G	+	1	23	0.0434783	II:4754906	II:4754906_A>G	D7lax2	D7_lax105	C27D9.1	C27D9.1	+	protein_coding	NA	NA	NA	C27D9.1	+	protein_coding
II	6970874	A	G	A>G	-	1	165	0.00606061	II:6970874	II:6970874_A>G	D7lax2	D7_lax105	C15F1.6	art-1	-	protein_coding	NA	NA	NA	art-1	-	protein_coding
II	7123956	A	G	A>G	+	1	39	0.025641	II:7123956	II:7123956_A>G	D7lax2	D7_lax105	F10E7.2	F10E7.2	+	protein_coding	NA	NA	NA	F10E7.2	+	protein_coding
II	8084741	A	G	A>G	-	4	11	0.363636	II:8084741	II:8084741_A>G	D7lax2	D7_lax105	K02C4.3	K02C4.3	-	protein_coding	NA	NA	NA	K02C4.3	-	protein_coding
II	8136491	A	G	A>G	-	1	56	0.0178571	II:8136491	II:8136491_A>G	D7lax2	D7_lax105	C41C4.7	ctns-1	-	protein_coding	NA	NA	NA	ctns-1	-	protein_coding
II	8144441	A	G	A>G	+	1	1131	0.000884173	II:8144441	II:8144441_A>G	D7lax2	D7_lax105	F10B5.1	rpl-10	+	protein_coding	NA	NA	NA	rpl-10	+	protein_coding
II	8158362	A	G	A>G	+	2	2	1	II:8158362	II:8158362_A>G	D7lax2	D7_lax105	F10B5.5	pch-2	+	protein_coding	NA	NA	NA	pch-2	+	protein_coding
II	8524505	A	G	A>G	-	1	67	0.0149254	II:8524505	II:8524505_A>G	D7lax2	D7_lax105	T13H5.4	T13H5.4	-	protein_coding	NA	NA	NA	T13H5.4	-	protein_coding
II	8525274	A	G	A>G	-	1	141	0.0070922	II:8525274	II:8525274_A>G	D7lax2	D7_lax105	T13H5.4	T13H5.4	-	protein_coding	NA	NA	NA	T13H5.4	-	protein_coding
II	8934359	A	G	A>G	+	1	87	0.0114943	II:8934359	II:8934359_A>G	D7lax2	D7_lax105	T21B10.3	T21B10.3	+	protein_coding	NA	NA	NA	T21B10.3	+	protein_coding
II	9165985	A	G	A>G	-	1	128	0.0078125	II:9165985	II:9165985_A>G	D7lax2	D7_lax105	T23G7.3	T23G7.3	-	protein_coding	NA	NA	NA	T23G7.3	-	protein_coding
II	10787957	A	G	A>G	-	1	8	0.125	II:10787957	II:10787957_A>G	D7lax2	D7_lax105	R06F6.2	vps-11	-	protein_coding	Repeatmasker_chrII_CELE2_dup341	+	repetitive_element	vps-11	-	protein_coding
II	10787974	A	G	A>G	-	1	21	0.047619	II:10787974	II:10787974_A>G	D7lax2	D7_lax105	R06F6.2	vps-11	-	protein_coding	Repeatmasker_chrII_CELE2_dup341	+	repetitive_element	vps-11	-	protein_coding
II	10787997	A	G	A>G	-	3	20	0.15	II:10787997	II:10787997_A>G	D7lax2	D7_lax105	R06F6.2	vps-11	-	protein_coding	Repeatmasker_chrII_CELE2_dup341	+	repetitive_element	vps-11	-	protein_coding
II	10788011	A	G	A>G	-	3	15	0.2	II:10788011	II:10788011_A>G	D7lax2	D7_lax105	R06F6.2	vps-11	-	protein_coding	Repeatmasker_chrII_CELE2_dup341	+	repetitive_element	vps-11	-	protein_coding
II	11238009	A	G	A>G	-	2	107	0.0186916	II:11238009	II:11238009_A>G	D7lax2	D7_lax105	T06D8.8	rpn-9	-	protein_coding	NA	NA	NA	rpn-9	-	protein_coding
II	11875355	A	G	A>G	+	2	150	0.0133333	II:11875355	II:11875355_A>G	D7lax2	D7_lax105	K12D12.1	top-2	+	protein_coding	NA	NA	NA	top-2	+	protein_coding
II	11968622	A	G	A>G	+	2	85	0.0235294	II:11968622	II:11968622_A>G	D7lax2	D7_lax105	W03C9.7	mex-1	+	protein_coding	NA	NA	NA	mex-1	+	protein_coding
II	12767444	A	G	A>G	-	1	224	0.00446429	II:12767444	II:12767444_A>G	D7lax2	D7_lax105	Y46G5A.12	vps-2	-	protein_coding	NA	NA	NA	vps-2	-	protein_coding
II	13724679	A	G	A>G	+	3	65	0.0461538	II:13724679	II:13724679_A>G	D7lax2	D7_lax105	Y54G9A.5	Y54G9A.5	+	protein_coding	NA	NA	NA	Y54G9A.5	+	protein_coding
II	14387387	A	G	A>G	+	1	13	0.0769231	II:14387387	II:14387387_A>G	D7lax2	D7_lax105	R06A4.7	mes-2	+	protein_coding	NA	NA	NA	mes-2	+	protein_coding
II	15043557	A	G	A>G	-	1	37	0.027027	II:15043557	II:15043557_A>G	D7lax2	D7_lax105	Y53F4B.45	Y53F4B.45	-	ncRNA	NA	NA	NA	Y53F4B.45	-	ncRNA
III	280311	A	G	A>G	+	1	35	0.0285714	III:280311	III:280311_A>G	D7lax2	D7_lax105	Y50D7A.2	Y50D7A.2	+	protein_coding	NA	NA	NA	Y50D7A.2	+	protein_coding
III	808081	A	G	A>G	+	1	25	0.04	III:808081	III:808081_A>G	D7lax2	D7_lax105	B0412.3	B0412.3	+	protein_coding	NA	NA	NA	B0412.3	+	protein_coding
III	901281	A	G	A>G	-	1	100	0.01	III:901281	III:901281_A>G	D7lax2	D7_lax105	F23H11.3	F23H11.3	-	protein_coding	NA	NA	NA	F23H11.3	-	protein_coding
III	2608120	A	G	A>G	+	5	32	0.15625	III:2608120	III:2608120_A>G	D7lax2	D7_lax105	Y71H2B.5	Y71H2B.5	+	protein_coding	NA	NA	NA	Y71H2B.5	+	protein_coding
III	2693554	A	G	A>G	-	2	33	0.0606061	III:2693554	III:2693554_A>G	D7lax2	D7_lax105	Y71H2AM.9	Y71H2AM.9	-	protein_coding	NA	NA	NA	Y71H2AM.9	-	protein_coding
III	2725031	A	G	A>G	-	2	8	0.25	III:2725031	III:2725031_A>G	D7lax2	D7_lax105	Y71H2AM.11	Y71H2AM.11	-	protein_coding	NA	NA	NA	Y71H2AM.11	-	protein_coding
III	3494117	A	G	A>G	-	1	81	0.0123457	III:3494117	III:3494117_A>G	D7lax2	D7_lax105	M01F1.9	M01F1.9	-	protein_coding	Repeatmasker_chrIII_CELE2_dup28	+	repetitive_element	M01F1.9	-	protein_coding
III	4172038	A	G	A>G	+	1	243	0.00411523	III:4172038	III:4172038_A>G	D7lax2	D7_lax105	C16C10.4	C16C10.4	+	protein_coding	NA	NA	NA	C16C10.4	+	protein_coding
III	4490544	A	G	A>G	+	1	506	0.00197628	III:4490544	III:4490544_A>G	D7lax2	D7_lax105	C07G2.1	cpg-1	+	protein_coding	NA	NA	NA	cpg-1	+	protein_coding
III	4716488	A	G	A>G	-	1	157	0.00636943	III:4716488	III:4716488_A>G	D7lax2	D7_lax105	T04A8.14	emb-5	-	protein_coding	NA	NA	NA	emb-5	-	protein_coding
III	5505216	A	G	A>G	+	1	62	0.016129	III:5505216	III:5505216_A>G	D7lax2	D7_lax105	R02F2.1	R02F2.1	+	protein_coding	NA	NA	NA	R02F2.1	+	protein_coding
III	5803265	A	G	A>G	+	2	86	0.0232558	III:5803265	III:5803265_A>G	D7lax2	D7_lax105	R12B2.4	him-10	+	protein_coding	NA	NA	NA	him-10	+	protein_coding
III	5941024	A	G	A>G	+	16	316	0.0506329	III:5941024	III:5941024_A>G	D7lax2	D7_lax105	F25B5.4	ubq-1	+	protein_coding	NA	NA	NA	ubq-1	+	protein_coding
III	6395540	A	G	A>G	-	2	117	0.017094	III:6395540	III:6395540_A>G	D7lax2	D7_lax105	C16A3.10	C16A3.10	-	protein_coding	NA	NA	NA	C16A3.10	-	protein_coding
III	7231965	A	G	A>G	-	2	139	0.0143885	III:7231965	III:7231965_A>G	D7lax2	D7_lax105	T20H4.4	adr-2	-	protein_coding	NA	NA	NA	adr-2	-	protein_coding
III	7891294	A	G	A>G	-	2	23	0.0869565	III:7891294	III:7891294_A>G	D7lax2	D7_lax105	ZK688.5	ZK688.5	-	protein_coding	NA	NA	NA	ZK688.5	-	protein_coding
III	8025538	A	G	A>G	-	1	61	0.0163934	III:8025538	III:8025538_A>G	D7lax2	D7_lax105	F44B9.7	mdt-30	-	protein_coding	NA	NA	NA	mdt-30	-	protein_coding
III	8028251	A	G	A>G	-	1	82	0.0121951	III:8028251	III:8028251_A>G	D7lax2	D7_lax105	F44B9.8	F44B9.8	-	protein_coding	NA	NA	NA	F44B9.8	-	protein_coding
III	8155962	A	G	A>G	-	2	53	0.0377358	III:8155962	III:8155962_A>G	D7lax2	D7_lax105	D2007.5	atg-13	-	protein_coding	NA	NA	NA	atg-13	-	protein_coding
III	8247349	A	G	A>G	+	2	30	0.0666667	III:8247349	III:8247349_A>G	D7lax2	D7_lax105	C02F5.13	C02F5.13	+	protein_coding	NA	NA	NA	C02F5.13	+	protein_coding
III	8692227	A	G	A>G	+	1	50	0.02	III:8692227	III:8692227_A>G	D7lax2	D7_lax105	B0303.4	B0303.4	+	protein_coding	NA	NA	NA	B0303.4	+	protein_coding
III	9107199	A	G	A>G	-	1	23	0.0434783	III:9107199	III:9107199_A>G	D7lax2	D7_lax105	ZK507.6	ZK507.6	-	protein_coding	NA	NA	NA	ZK507.6	-	protein_coding
III	9130292	A	G	A>G	+	1	41	0.0243902	III:9130292	III:9130292_A>G	D7lax2	D7_lax105	ZK512.5	sec-16	+	protein_coding	NA	NA	NA	sec-16	+	protein_coding
III	10089420	A	G	A>G	-	2	24	0.0833333	III:10089420	III:10089420_A>G	D7lax2	D7_lax105	T16H12.4	T16H12.4	-	protein_coding	NA	NA	NA	T16H12.4	-	protein_coding
III	10204053	A	G	A>G	+	1	86	0.0116279	III:10204053	III:10204053_A>G	D7lax2	D7_lax105	T20G5.1	chc-1	+	protein_coding	NA	NA	NA	chc-1	+	protein_coding
III	10405591	A	G	A>G	-	4	15	0.266667	III:10405591	III:10405591_A>G	D7lax2	D7_lax105	M03C11.4	tag-235	-	protein_coding	Repeatmasker_chrIII_CELE2_dup573	-	repetitive_element	tag-235	-	protein_coding
III	10739251	A	G	A>G	-	1	14	0.0714286	III:10739251	III:10739251_A>G	D7lax2	D7_lax105	W09D10.1	W09D10.1	-	protein_coding	NA	NA	NA	W09D10.1	-	protein_coding
III	11824708	A	G	A>G	+	1	73	0.0136986	III:11824708	III:11824708_A>G	D7lax2	D7_lax105	NA	NA	NA	NA	Repeatmasker_chrIII_CELE14B_dup247	+	repetitive_element	Repeatmasker_chrIII_CELE14B_dup247	+	repetitive_element
III	12248014	A	G	A>G	-	3	77	0.038961	III:12248014	III:12248014_A>G	D7lax2	D7_lax105	Y75B8A.22	tim-1	-	protein_coding	Repeatmasker_chrIII_PALTTAA3_CE_dup90	+	repetitive_element	tim-1	-	protein_coding
III	13144550	A	G	A>G	-	2	25	0.08	III:13144550	III:13144550_A>G	D7lax2	D7_lax105	Y39E4B.10	Y39E4B.10	-	protein_coding	NA	NA	NA	Y39E4B.10	-	protein_coding
IV	260201	A	G	A>G	-	2	50	0.04	IV:260201	IV:260201_A>G	D7lax2	D7_lax105	T21D12.3	pqbp-1.1	-	protein_coding	Repeatmasker_chrIV_AT_rich_dup132	+	repetitive_element	pqbp-1.1	-	protein_coding
IV	426868	A	G	A>G	+	1	114	0.00877193	IV:426868	IV:426868_A>G	D7lax2	D7_lax105	Y66H1A.4	Y66H1A.4	+	protein_coding	NA	NA	NA	Y66H1A.4	+	protein_coding
IV	514713	A	G	A>G	-	1	30	0.0333333	IV:514713	IV:514713_A>G	D7lax2	D7_lax105	W03G1.6	pig-1	-	protein_coding	NA	NA	NA	pig-1	-	protein_coding
IV	1294540	A	G	A>G	+	1	189	0.00529101	IV:1294540	IV:1294540_A>G	D7lax2	D7_lax105	Y104H12BR.1	plst-1	+	protein_coding	NA	NA	NA	plst-1	+	protein_coding
IV	1309582	A	G	A>G	-	2	13	0.153846	IV:1309582	IV:1309582_A>G	D7lax2	D7_lax105	F53H1.1	F53H1.1	-	protein_coding	NA	NA	NA	F53H1.1	-	protein_coding
IV	1666645	A	G	A>G	+	1	27	0.037037	IV:1666645	IV:1666645_A>G	D7lax2	D7_lax105	Y41D4B.4	Y41D4B.4	+	protein_coding	NA	NA	NA	Y41D4B.4	+	protein_coding
IV	2353040	A	G	A>G	+	5	32	0.15625	IV:2353040	IV:2353040_A>G	D7lax2	D7_lax105	Y38F2AR.6	Y38F2AR.6	+	protein_coding	NA	NA	NA	Y38F2AR.6	+	protein_coding
IV	2353316	A	G	A>G	+	4	24	0.166667	IV:2353316	IV:2353316_A>G	D7lax2	D7_lax105	Y38F2AR.6	Y38F2AR.6	+	protein_coding	NA	NA	NA	Y38F2AR.6	+	protein_coding
IV	2375876	A	G	A>G	+	1	27	0.037037	IV:2375876	IV:2375876_A>G	D7lax2	D7_lax105	Y38F2AR.5	Y38F2AR.5	+	protein_coding	NA	NA	NA	Y38F2AR.5	+	protein_coding
IV	3532378	A	G	A>G	+	1	20	0.05	IV:3532378	IV:3532378_A>G	D7lax2	D7_lax105	M57.2	M57.2	+	protein_coding	NA	NA	NA	M57.2	+	protein_coding
IV	3745921	A	G	A>G	+	2	43	0.0465116	IV:3745921	IV:3745921_A>G	D7lax2	D7_lax105	Y37E11AR.2	siah-1	+	protein_coding	NA	NA	NA	siah-1	+	protein_coding
IV	4357681	A	G	A>G	+	1	12	0.0833333	IV:4357681	IV:4357681_A>G	D7lax2	D7_lax105	W03B1.4	sars-2	+	protein_coding	NA	NA	NA	sars-2	+	protein_coding
IV	7487899	A	G	A>G	-	1	16	0.0625	IV:7487899	IV:7487899_A>G	D7lax2	D7_lax105	F55G1.11	his-60	-	protein_coding	NA	NA	NA	his-60	-	protein_coding
IV	8225738	A	G	A>G	+	3	89	0.0337079	IV:8225738	IV:8225738_A>G	D7lax2	D7_lax105	T09A12.5	T09A12.5	+	protein_coding	NA	NA	NA	T09A12.5	+	protein_coding
IV	10384517	A	G	A>G	+	1	85	0.0117647	IV:10384517	IV:10384517_A>G	D7lax2	D7_lax105	R11A8.7	R11A8.7	+	protein_coding	NA	NA	NA	R11A8.7	+	protein_coding
IV	10767476	A	G	A>G	-	1	77	0.012987	IV:10767476	IV:10767476_A>G	D7lax2	D7_lax105	T25B9.8	T25B9.8	-	protein_coding	NA	NA	NA	T25B9.8	-	protein_coding
IV	11324787	A	G	A>G	+	1	973	0.00102775	IV:11324787	IV:11324787_A>G	D7lax2	D7_lax105	B0035.8	his-48	+	protein_coding	NA	NA	NA	his-48	+	protein_coding
IV	11375080	A	G	A>G	+	1	366	0.00273224	IV:11375080	IV:11375080_A>G	D7lax2	D7_lax105	H02I12.1	cbd-1	+	protein_coding	NA	NA	NA	cbd-1	+	protein_coding
IV	12095040	A	G	A>G	+	1	39	0.025641	IV:12095040	IV:12095040_A>G	D7lax2	D7_lax105	F11A10.5	F11A10.5	+	protein_coding	NA	NA	NA	F11A10.5	+	protein_coding
IV	13289834	A	G	A>G	-	1	62	0.016129	IV:13289834	IV:13289834_A>G	D7lax2	D7_lax105	Y67H2A.2	Y67H2A.2	-	protein_coding	NA	NA	NA	Y67H2A.2	-	protein_coding
IV	13428234	A	G	A>G	+	3	61	0.0491803	IV:13428234	IV:13428234_A>G	D7lax2	D7_lax105	K09B11.2	nol-9	+	protein_coding	NA	NA	NA	nol-9	+	protein_coding
IV	17272949	A	G	A>G	-	2	47	0.0425532	IV:17272949	IV:17272949_A>G	D7lax2	D7_lax105	F26D10.10	gln-5	-	protein_coding	NA	NA	NA	gln-5	-	protein_coding
MtDNA	708	A	G	A>G	+	1	1871	0.000534474	MtDNA:708	MtDNA:708_A>G	D7lax2	D7_lax105	MTCE.4	MTCE.4	+	protein_coding	NA	NA	NA	MTCE.4	+	protein_coding
MtDNA	965	A	G	A>G	+	3	2812	0.00106686	MtDNA:965	MtDNA:965_A>G	D7lax2	D7_lax105	MTCE.7	MTCE.7	+	rRNA	NA	NA	NA	MTCE.7	+	rRNA
MtDNA	1401	A	G	A>G	+	1	1308	0.000764526	MtDNA:1401	MtDNA:1401_A>G	D7lax2	D7_lax105	MTCE.7	MTCE.7	+	rRNA	NA	NA	NA	MTCE.7	+	rRNA
MtDNA	1938	A	G	A>G	+	1	982	0.00101833	MtDNA:1938	MtDNA:1938_A>G	D7lax2	D7_lax105	MTCE.11	MTCE.11	+	protein_coding	NA	NA	NA	MTCE.11	+	protein_coding
MtDNA	2111	A	G	A>G	+	3	244	0.0122951	MtDNA:2111	MtDNA:2111_A>G	D7lax2	D7_lax105	MTCE.11	MTCE.11	+	protein_coding	NA	NA	NA	MTCE.11	+	protein_coding
MtDNA	2140	A	G	A>G	+	1	384	0.00260417	MtDNA:2140	MtDNA:2140_A>G	D7lax2	D7_lax105	MTCE.11	MTCE.11	+	protein_coding	NA	NA	NA	MTCE.11	+	protein_coding
MtDNA	2306	A	G	A>G	+	1	854	0.00117096	MtDNA:2306	MtDNA:2306_A>G	D7lax2	D7_lax105	MTCE.11	MTCE.11	+	protein_coding	NA	NA	NA	MTCE.11	+	protein_coding
MtDNA	2365	A	G	A>G	+	3	2303	0.00130265	MtDNA:2365	MtDNA:2365_A>G	D7lax2	D7_lax105	MTCE.11	MTCE.11	+	protein_coding	NA	NA	NA	MTCE.11	+	protein_coding
MtDNA	2941	A	G	A>G	+	1	1105	0.000904977	MtDNA:2941	MtDNA:2941_A>G	D7lax2	D7_lax105	MTCE.12	MTCE.12	+	protein_coding	NA	NA	NA	MTCE.12	+	protein_coding
MtDNA	2958	A	G	A>G	+	2	6268	0.000319081	MtDNA:2958	MtDNA:2958_A>G	D7lax2	D7_lax105	MTCE.12	MTCE.12	+	protein_coding	NA	NA	NA	MTCE.12	+	protein_coding
MtDNA	2960	A	G	A>G	+	1	6381	0.000156715	MtDNA:2960	MtDNA:2960_A>G	D7lax2	D7_lax105	MTCE.12	MTCE.12	+	protein_coding	NA	NA	NA	MTCE.12	+	protein_coding
MtDNA	2965	A	G	A>G	+	1	7157	0.000139723	MtDNA:2965	MtDNA:2965_A>G	D7lax2	D7_lax105	MTCE.12	MTCE.12	+	protein_coding	NA	NA	NA	MTCE.12	+	protein_coding
MtDNA	2985	A	G	A>G	+	1	11406	8.76732e-05	MtDNA:2985	MtDNA:2985_A>G	D7lax2	D7_lax105	MTCE.12	MTCE.12	+	protein_coding	NA	NA	NA	MTCE.12	+	protein_coding
MtDNA	2994	A	G	A>G	+	1	11344	8.81523e-05	MtDNA:2994	MtDNA:2994_A>G	D7lax2	D7_lax105	MTCE.12	MTCE.12	+	protein_coding	NA	NA	NA	MTCE.12	+	protein_coding
MtDNA	3010	A	G	A>G	+	1	2282	0.000438212	MtDNA:3010	MtDNA:3010_A>G	D7lax2	D7_lax105	MTCE.12	MTCE.12	+	protein_coding	NA	NA	NA	MTCE.12	+	protein_coding
MtDNA	4570	A	G	A>G	+	1	197	0.00507614	MtDNA:4570	MtDNA:4570_A>G	D7lax2	D7_lax105	MTCE.21	ctb-1	+	protein_coding	NA	NA	NA	ctb-1	+	protein_coding
MtDNA	4697	A	G	A>G	+	1	2693	0.000371333	MtDNA:4697	MtDNA:4697_A>G	D7lax2	D7_lax105	MTCE.21	ctb-1	+	protein_coding	NA	NA	NA	ctb-1	+	protein_coding
MtDNA	5022	A	G	A>G	+	1	291	0.00343643	MtDNA:5022	MtDNA:5022_A>G	D7lax2	D7_lax105	MTCE.21	ctb-1	+	protein_coding	NA	NA	NA	ctb-1	+	protein_coding
MtDNA	5316	A	G	A>G	+	2	867	0.00230681	MtDNA:5316	MtDNA:5316_A>G	D7lax2	D7_lax105	MTCE.21	ctb-1	+	protein_coding	NA	NA	NA	ctb-1	+	protein_coding
MtDNA	5475	A	G	A>G	+	1	884	0.00113122	MtDNA:5475	MtDNA:5475_A>G	D7lax2	D7_lax105	MTCE.21	ctb-1	+	protein_coding	NA	NA	NA	ctb-1	+	protein_coding
MtDNA	5488	A	G	A>G	+	2	1296	0.00154321	MtDNA:5488	MtDNA:5488_A>G	D7lax2	D7_lax105	MTCE.21	ctb-1	+	protein_coding	NA	NA	NA	ctb-1	+	protein_coding
MtDNA	5740	A	G	A>G	+	2	2549	0.000784621	MtDNA:5740	MtDNA:5740_A>G	D7lax2	D7_lax105	MTCE.23	MTCE.23	+	protein_coding	NA	NA	NA	MTCE.23	+	protein_coding
MtDNA	6098	A	G	A>G	+	1	1172	0.000853242	MtDNA:6098	MtDNA:6098_A>G	D7lax2	D7_lax105	MTCE.23	MTCE.23	+	protein_coding	NA	NA	NA	MTCE.23	+	protein_coding
MtDNA	6181	A	G	A>G	+	3	2661	0.0011274	MtDNA:6181	MtDNA:6181_A>G	D7lax2	D7_lax105	MTCE.23	MTCE.23	+	protein_coding	NA	NA	NA	MTCE.23	+	protein_coding
MtDNA	6189	A	G	A>G	+	1	2140	0.00046729	MtDNA:6189	MtDNA:6189_A>G	D7lax2	D7_lax105	MTCE.23	MTCE.23	+	protein_coding	NA	NA	NA	MTCE.23	+	protein_coding
MtDNA	6196	A	G	A>G	+	1	385	0.0025974	MtDNA:6196	MtDNA:6196_A>G	D7lax2	D7_lax105	MTCE.23	MTCE.23	+	protein_coding	NA	NA	NA	MTCE.23	+	protein_coding
MtDNA	6201	A	G	A>G	+	2	359	0.00557103	MtDNA:6201	MtDNA:6201_A>G	D7lax2	D7_lax105	MTCE.23	MTCE.23	+	protein_coding	NA	NA	NA	MTCE.23	+	protein_coding
MtDNA	6347	A	G	A>G	+	1	4681	0.00021363	MtDNA:6347	MtDNA:6347_A>G	D7lax2	D7_lax105	MTCE.23	MTCE.23	+	protein_coding	NA	NA	NA	MTCE.23	+	protein_coding
MtDNA	6348	A	G	A>G	+	1	4695	0.000212993	MtDNA:6348	MtDNA:6348_A>G	D7lax2	D7_lax105	MTCE.23	MTCE.23	+	protein_coding	NA	NA	NA	MTCE.23	+	protein_coding
MtDNA	6354	A	G	A>G	+	2	5531	0.000361598	MtDNA:6354	MtDNA:6354_A>G	D7lax2	D7_lax105	MTCE.23	MTCE.23	+	protein_coding	NA	NA	NA	MTCE.23	+	protein_coding
MtDNA	6366	A	G	A>G	+	1	4879	0.00020496	MtDNA:6366	MtDNA:6366_A>G	D7lax2	D7_lax105	MTCE.23	MTCE.23	+	protein_coding	NA	NA	NA	MTCE.23	+	protein_coding
MtDNA	6647	A	G	A>G	+	1	276	0.00362319	MtDNA:6647	MtDNA:6647_A>G	D7lax2	D7_lax105	MTCE.25	MTCE.25	+	protein_coding	NA	NA	NA	MTCE.25	+	protein_coding
MtDNA	7105	A	G	A>G	+	1	2158	0.000463392	MtDNA:7105	MtDNA:7105_A>G	D7lax2	D7_lax105	MTCE.25	MTCE.25	+	protein_coding	NA	NA	NA	MTCE.25	+	protein_coding
MtDNA	7189	A	G	A>G	+	1	82	0.0121951	MtDNA:7189	MtDNA:7189_A>G	D7lax2	D7_lax105	MTCE.25	MTCE.25	+	protein_coding	NA	NA	NA	MTCE.25	+	protein_coding
MtDNA	8040	A	G	A>G	+	3	1356	0.00221239	MtDNA:8040	MtDNA:8040_A>G	D7lax2	D7_lax105	MTCE.26	MTCE.26	+	protein_coding	NA	NA	NA	MTCE.26	+	protein_coding
MtDNA	8153	A	G	A>G	+	2	3508	0.000570125	MtDNA:8153	MtDNA:8153_A>G	D7lax2	D7_lax105	MTCE.26	MTCE.26	+	protein_coding	NA	NA	NA	MTCE.26	+	protein_coding
MtDNA	8264	A	G	A>G	+	2	8650	0.000231214	MtDNA:8264	MtDNA:8264_A>G	D7lax2	D7_lax105	MTCE.26	MTCE.26	+	protein_coding	NA	NA	NA	MTCE.26	+	protein_coding
MtDNA	8265	A	G	A>G	+	1	8852	0.000112969	MtDNA:8265	MtDNA:8265_A>G	D7lax2	D7_lax105	MTCE.26	MTCE.26	+	protein_coding	NA	NA	NA	MTCE.26	+	protein_coding
MtDNA	8268	A	G	A>G	+	1	9093	0.000109975	MtDNA:8268	MtDNA:8268_A>G	D7lax2	D7_lax105	MTCE.26	MTCE.26	+	protein_coding	NA	NA	NA	MTCE.26	+	protein_coding
MtDNA	8324	A	G	A>G	+	1	5179	0.000193087	MtDNA:8324	MtDNA:8324_A>G	D7lax2	D7_lax105	MTCE.26	MTCE.26	+	protein_coding	NA	NA	NA	MTCE.26	+	protein_coding
MtDNA	8337	A	G	A>G	+	2	4656	0.000429553	MtDNA:8337	MtDNA:8337_A>G	D7lax2	D7_lax105	MTCE.26	MTCE.26	+	protein_coding	NA	NA	NA	MTCE.26	+	protein_coding
MtDNA	8456	A	G	A>G	+	2	5141	0.000389029	MtDNA:8456	MtDNA:8456_A>G	D7lax2	D7_lax105	MTCE.26	MTCE.26	+	protein_coding	NA	NA	NA	MTCE.26	+	protein_coding
MtDNA	8481	A	G	A>G	+	5	3734	0.00133905	MtDNA:8481	MtDNA:8481_A>G	D7lax2	D7_lax105	MTCE.26	MTCE.26	+	protein_coding	NA	NA	NA	MTCE.26	+	protein_coding
MtDNA	8563	A	G	A>G	+	1	1464	0.00068306	MtDNA:8563	MtDNA:8563_A>G	D7lax2	D7_lax105	MTCE.26	MTCE.26	+	protein_coding	NA	NA	NA	MTCE.26	+	protein_coding
MtDNA	8754	A	G	A>G	+	1	1320	0.000757576	MtDNA:8754	MtDNA:8754_A>G	D7lax2	D7_lax105	MTCE.26	MTCE.26	+	protein_coding	NA	NA	NA	MTCE.26	+	protein_coding
MtDNA	8813	A	G	A>G	+	1	5718	0.000174886	MtDNA:8813	MtDNA:8813_A>G	D7lax2	D7_lax105	MTCE.26	MTCE.26	+	protein_coding	NA	NA	NA	MTCE.26	+	protein_coding
MtDNA	8873	A	G	A>G	+	2	1335	0.00149813	MtDNA:8873	MtDNA:8873_A>G	D7lax2	D7_lax105	MTCE.26	MTCE.26	+	protein_coding	NA	NA	NA	MTCE.26	+	protein_coding
MtDNA	9137	A	G	A>G	+	1	4946	0.000202184	MtDNA:9137	MtDNA:9137_A>G	D7lax2	D7_lax105	MTCE.26	MTCE.26	+	protein_coding	NA	NA	NA	MTCE.26	+	protein_coding
MtDNA	9176	A	G	A>G	+	1	6600	0.000151515	MtDNA:9176	MtDNA:9176_A>G	D7lax2	D7_lax105	MTCE.26	MTCE.26	+	protein_coding	NA	NA	NA	MTCE.26	+	protein_coding
MtDNA	9260	A	G	A>G	+	1	2135	0.000468384	MtDNA:9260	MtDNA:9260_A>G	D7lax2	D7_lax105	MTCE.26	MTCE.26	+	protein_coding	NA	NA	NA	MTCE.26	+	protein_coding
MtDNA	9270	A	G	A>G	+	2	2046	0.000977517	MtDNA:9270	MtDNA:9270_A>G	D7lax2	D7_lax105	MTCE.26	MTCE.26	+	protein_coding	NA	NA	NA	MTCE.26	+	protein_coding
MtDNA	9278	A	G	A>G	+	1	1892	0.000528541	MtDNA:9278	MtDNA:9278_A>G	D7lax2	D7_lax105	MTCE.26	MTCE.26	+	protein_coding	NA	NA	NA	MTCE.26	+	protein_coding
MtDNA	9976	A	G	A>G	+	5	3992	0.00125251	MtDNA:9976	MtDNA:9976_A>G	D7lax2	D7_lax105	MTCE.31	MTCE.31	+	protein_coding	NA	NA	NA	MTCE.31	+	protein_coding
MtDNA	10007	A	G	A>G	+	4	4055	0.000986436	MtDNA:10007	MtDNA:10007_A>G	D7lax2	D7_lax105	MTCE.31	MTCE.31	+	protein_coding	NA	NA	NA	MTCE.31	+	protein_coding
MtDNA	10029	A	G	A>G	+	2	2782	0.000718907	MtDNA:10029	MtDNA:10029_A>G	D7lax2	D7_lax105	MTCE.31	MTCE.31	+	protein_coding	NA	NA	NA	MTCE.31	+	protein_coding
MtDNA	10032	A	G	A>G	+	1	2738	0.00036523	MtDNA:10032	MtDNA:10032_A>G	D7lax2	D7_lax105	MTCE.31	MTCE.31	+	protein_coding	NA	NA	NA	MTCE.31	+	protein_coding
MtDNA	10056	A	G	A>G	+	2	1950	0.00102564	MtDNA:10056	MtDNA:10056_A>G	D7lax2	D7_lax105	MTCE.31	MTCE.31	+	protein_coding	NA	NA	NA	MTCE.31	+	protein_coding
MtDNA	10065	A	G	A>G	+	3	1224	0.00245098	MtDNA:10065	MtDNA:10065_A>G	D7lax2	D7_lax105	MTCE.31	MTCE.31	+	protein_coding	NA	NA	NA	MTCE.31	+	protein_coding
MtDNA	10152	A	G	A>G	+	1	1198	0.000834725	MtDNA:10152	MtDNA:10152_A>G	D7lax2	D7_lax105	MTCE.31	MTCE.31	+	protein_coding	NA	NA	NA	MTCE.31	+	protein_coding
MtDNA	10188	A	G	A>G	+	2	1023	0.00195503	MtDNA:10188	MtDNA:10188_A>G	D7lax2	D7_lax105	MTCE.31	MTCE.31	+	protein_coding	NA	NA	NA	MTCE.31	+	protein_coding
MtDNA	10276	A	G	A>G	+	1	792	0.00126263	MtDNA:10276	MtDNA:10276_A>G	D7lax2	D7_lax105	MTCE.31	MTCE.31	+	protein_coding	NA	NA	NA	MTCE.31	+	protein_coding
MtDNA	11315	A	G	A>G	+	1	189	0.00529101	MtDNA:11315	MtDNA:11315_A>G	D7lax2	D7_lax105	MTCE.34	MTCE.34	+	protein_coding	NA	NA	NA	MTCE.34	+	protein_coding
MtDNA	11625	A	G	A>G	+	4	1929	0.00207361	MtDNA:11625	MtDNA:11625_A>G	D7lax2	D7_lax105	MTCE.34	MTCE.34	+	protein_coding	NA	NA	NA	MTCE.34	+	protein_coding
MtDNA	11661	A	G	A>G	+	2	1863	0.00107354	MtDNA:11661	MtDNA:11661_A>G	D7lax2	D7_lax105	MTCE.34	MTCE.34	+	protein_coding	NA	NA	NA	MTCE.34	+	protein_coding
MtDNA	12101	A	G	A>G	+	3	3814	0.000786576	MtDNA:12101	MtDNA:12101_A>G	D7lax2	D7_lax105	MTCE.35	MTCE.35	+	protein_coding	NA	NA	NA	MTCE.35	+	protein_coding
MtDNA	12273	A	G	A>G	+	2	4021	0.000497389	MtDNA:12273	MtDNA:12273_A>G	D7lax2	D7_lax105	MTCE.35	MTCE.35	+	protein_coding	NA	NA	NA	MTCE.35	+	protein_coding
MtDNA	12295	A	G	A>G	+	1	3531	0.000283206	MtDNA:12295	MtDNA:12295_A>G	D7lax2	D7_lax105	MTCE.35	MTCE.35	+	protein_coding	NA	NA	NA	MTCE.35	+	protein_coding
MtDNA	12336	A	G	A>G	+	1	618	0.00161812	MtDNA:12336	MtDNA:12336_A>G	D7lax2	D7_lax105	MTCE.35	MTCE.35	+	protein_coding	Repeatmasker_chrM_AT_rich_dup17	+	repetitive_element	MTCE.35	+	protein_coding
MtDNA	12345	A	G	A>G	+	1	554	0.00180505	MtDNA:12345	MtDNA:12345_A>G	D7lax2	D7_lax105	MTCE.35	MTCE.35	+	protein_coding	Repeatmasker_chrM_AT_rich_dup17	+	repetitive_element	MTCE.35	+	protein_coding
MtDNA	12353	A	G	A>G	+	2	60	0.0333333	MtDNA:12353	MtDNA:12353_A>G	D7lax2	D7_lax105	MTCE.35	MTCE.35	+	protein_coding	NA	NA	NA	MTCE.35	+	protein_coding
MtDNA	12404	A	G	A>G	+	1	616	0.00162338	MtDNA:12404	MtDNA:12404_A>G	D7lax2	D7_lax105	MTCE.35	MTCE.35	+	protein_coding	NA	NA	NA	MTCE.35	+	protein_coding
MtDNA	12528	A	G	A>G	+	1	617	0.00162075	MtDNA:12528	MtDNA:12528_A>G	D7lax2	D7_lax105	MTCE.35	MTCE.35	+	protein_coding	NA	NA	NA	MTCE.35	+	protein_coding
MtDNA	12625	A	G	A>G	+	1	1862	0.000537057	MtDNA:12625	MtDNA:12625_A>G	D7lax2	D7_lax105	MTCE.35	MTCE.35	+	protein_coding	NA	NA	NA	MTCE.35	+	protein_coding
MtDNA	12689	A	G	A>G	+	1	1294	0.000772798	MtDNA:12689	MtDNA:12689_A>G	D7lax2	D7_lax105	MTCE.35	MTCE.35	+	protein_coding	NA	NA	NA	MTCE.35	+	protein_coding
MtDNA	12698	A	G	A>G	+	1	1245	0.000803213	MtDNA:12698	MtDNA:12698_A>G	D7lax2	D7_lax105	MTCE.35	MTCE.35	+	protein_coding	NA	NA	NA	MTCE.35	+	protein_coding
MtDNA	12861	A	G	A>G	+	1	1587	0.00063012	MtDNA:12861	MtDNA:12861_A>G	D7lax2	D7_lax105	MTCE.35	MTCE.35	+	protein_coding	NA	NA	NA	MTCE.35	+	protein_coding
MtDNA	12890	A	G	A>G	+	1	1225	0.000816327	MtDNA:12890	MtDNA:12890_A>G	D7lax2	D7_lax105	MTCE.35	MTCE.35	+	protein_coding	Repeatmasker_chrM_AT_rich_dup19	+	repetitive_element	MTCE.35	+	protein_coding
MtDNA	13070	A	G	A>G	+	1	530	0.00188679	MtDNA:13070	MtDNA:13070_A>G	D7lax2	D7_lax105	MTCE.35	MTCE.35	+	protein_coding	Repeatmasker_chrM_AT_rich_dup20	+	repetitive_element	MTCE.35	+	protein_coding
MtDNA	13148	A	G	A>G	+	1	71	0.0140845	MtDNA:13148	MtDNA:13148_A>G	D7lax2	D7_lax105	MTCE.35	MTCE.35	+	protein_coding	Repeatmasker_chrM_AT_rich_dup20	+	repetitive_element	MTCE.35	+	protein_coding
V	124243	A	G	A>G	-	3	158	0.0189873	V:124243	V:124243_A>G	D7lax2	D7_lax105	W03F9.1	W03F9.1	-	protein_coding	Repeatmasker_chrV_CELE2_dup14	-	repetitive_element	W03F9.1	-	protein_coding
V	355222	A	G	A>G	+	1	20	0.05	V:355222	V:355222_A>G	D7lax2	D7_lax105	T22H9.2	atg-9	+	protein_coding	NA	NA	NA	atg-9	+	protein_coding
V	4616297	A	G	A>G	+	1	74	0.0135135	V:4616297	V:4616297_A>G	D7lax2	D7_lax105	F54D11.4	F54D11.4	+	protein_coding	NA	NA	NA	F54D11.4	+	protein_coding
V	4755044	A	G	A>G	+	1	83	0.0120482	V:4755044	V:4755044_A>G	D7lax2	D7_lax105	C18G1.5	hil-4	+	protein_coding	NA	NA	NA	hil-4	+	protein_coding
V	5940691	A	G	A>G	+	1	31	0.0322581	V:5940691	V:5940691_A>G	D7lax2	D7_lax105	M03F8.3	M03F8.3	+	protein_coding	NA	NA	NA	M03F8.3	+	protein_coding
V	6711840	A	G	A>G	-	1	26	0.0384615	V:6711840	V:6711840_A>G	D7lax2	D7_lax105	NA	NA	NA	NA	Repeatmasker_chrV_TC5A_dup5	-	repetitive_element	Repeatmasker_chrV_TC5A_dup5	-	repetitive_element
V	7063630	A	G	A>G	+	1	434	0.00230415	V:7063630	V:7063630_A>G	D7lax2	D7_lax105	Y57E12AM.1	Y57E12AM.1	+	protein_coding	NA	NA	NA	Y57E12AM.1	+	protein_coding
V	7222203	A	G	A>G	-	1	150	0.00666667	V:7222203	V:7222203_A>G	D7lax2	D7_lax105	C13F10.7	C13F10.7	-	protein_coding	NA	NA	NA	C13F10.7	-	protein_coding
V	7581022	A	G	A>G	+	1	45	0.0222222	V:7581022	V:7581022_A>G	D7lax2	D7_lax105	F19F10.12	F19F10.12	+	protein_coding	NA	NA	NA	F19F10.12	+	protein_coding
V	8039622	A	G	A>G	-	2	40	0.05	V:8039622	V:8039622_A>G	D7lax2	D7_lax105	ZC513.7	ZC513.7	-	pseudogene	NA	NA	NA	ZC513.7	-	pseudogene
V	8414537	A	G	A>G	+	1	275	0.00363636	V:8414537	V:8414537_A>G	D7lax2	D7_lax105	F52E1.1	pos-1	+	protein_coding	NA	NA	NA	pos-1	+	protein_coding
V	8464444	A	G	A>G	+	2	30	0.0666667	V:8464444	V:8464444_A>G	D7lax2	D7_lax105	T23B12.4	T23B12.4	+	protein_coding	NA	NA	NA	T23B12.4	+	protein_coding
V	9339046	A	G	A>G	-	7	140	0.05	V:9339046	V:9339046_A>G	D7lax2	D7_lax105	K07B1.8	K07B1.8	-	protein_coding	NA	NA	NA	K07B1.8	-	protein_coding
V	9340109	A	G	A>G	-	1	39	0.025641	V:9340109	V:9340109_A>G	D7lax2	D7_lax105	K07B1.8	K07B1.8	-	protein_coding	NA	NA	NA	K07B1.8	-	protein_coding
V	9546140	A	G	A>G	+	1	34	0.0294118	V:9546140	V:9546140_A>G	D7lax2	D7_lax105	C50F4.5	his-41	+	protein_coding	NA	NA	NA	his-41	+	protein_coding
V	9726637	A	G	A>G	-	2	118	0.0169492	V:9726637	V:9726637_A>G	D7lax2	D7_lax105	F40F9.6	aagr-3	-	protein_coding	NA	NA	NA	aagr-3	-	protein_coding
V	10202696	A	G	A>G	-	1	232	0.00431034	V:10202696	V:10202696_A>G	D7lax2	D7_lax105	ZK856.8	ZK856.8	-	protein_coding	NA	NA	NA	ZK856.8	-	protein_coding
V	10442227	A	G	A>G	+	1	125	0.008	V:10442227	V:10442227_A>G	D7lax2	D7_lax105	Y32F6A.3	pap-1	+	protein_coding	NA	NA	NA	pap-1	+	protein_coding
V	10446143	A	G	A>G	+	3	63	0.047619	V:10446143	V:10446143_A>G	D7lax2	D7_lax105	Y32F6A.3	pap-1	+	protein_coding	NA	NA	NA	pap-1	+	protein_coding
V	10523020	A	G	A>G	-	1	224	0.00446429	V:10523020	V:10523020_A>G	D7lax2	D7_lax105	C35A5.8	C35A5.8	-	protein_coding	NA	NA	NA	C35A5.8	-	protein_coding
V	10577881	A	G	A>G	-	2	140	0.0142857	V:10577881	V:10577881_A>G	D7lax2	D7_lax105	T21C9.1	T21C9.1	-	protein_coding	NA	NA	NA	T21C9.1	-	protein_coding
V	10713865	A	G	A>G	-	2	94	0.0212766	V:10713865	V:10713865_A>G	D7lax2	D7_lax105	T28B11.1	T28B11.1	-	protein_coding	NA	NA	NA	T28B11.1	-	protein_coding
V	11228431	A	G	A>G	-	1	196	0.00510204	V:11228431	V:11228431_A>G	D7lax2	D7_lax105	T19B10.4	pqn-70	-	protein_coding	NA	NA	NA	pqn-70	-	protein_coding
V	11273766	A	G	A>G	+	1	80	0.0125	V:11273766	V:11273766_A>G	D7lax2	D7_lax105	C03E10.5	clec-223	+	protein_coding	NA	NA	NA	clec-223	+	protein_coding
V	12020375	A	G	A>G	-	2	23	0.0869565	V:12020375	V:12020375_A>G	D7lax2	D7_lax105	NA	NA	NA	NA	Repeatmasker_chrV_Tc1A_dup47	-	repetitive_element	Repeatmasker_chrV_Tc1A_dup47	-	repetitive_element
V	12020376	A	G	A>G	-	2	40	0.05	V:12020376	V:12020376_A>G	D7lax2	D7_lax105	NA	NA	NA	NA	Repeatmasker_chrV_Tc1A_dup47	-	repetitive_element	Repeatmasker_chrV_Tc1A_dup47	-	repetitive_element
V	13310741	A	G	A>G	-	2	217	0.00921659	V:13310741	V:13310741_A>G	D7lax2	D7_lax105	C50B6.2	nasp-2	-	protein_coding	NA	NA	NA	nasp-2	-	protein_coding
V	13496822	A	G	A>G	-	1	51	0.0196078	V:13496822	V:13496822_A>G	D7lax2	D7_lax105	T10G3.5	eea-1	-	protein_coding	NA	NA	NA	eea-1	-	protein_coding
V	16041836	A	G	A>G	-	9	36	0.25	V:16041836	V:16041836_A>G	D7lax2	D7_lax105	T10C6.13	his-2	-	protein_coding	NA	NA	NA	his-2	-	protein_coding
V	18125841	A	G	A>G	+	1	150	0.00666667	V:18125841	V:18125841_A>G	D7lax2	D7_lax105	Y37H2A.5	fbxa-210	+	protein_coding	NA	NA	NA	fbxa-210	+	protein_coding
V	19916750	A	G	A>G	+	1	10	0.1	V:19916750	V:19916750_A>G	D7lax2	D7_lax105	Y60A3A.19	Y60A3A.19	+	protein_coding	NA	NA	NA	Y60A3A.19	+	protein_coding
V	19947206	A	G	A>G	-	1	45	0.0222222	V:19947206	V:19947206_A>G	D7lax2	D7_lax105	Y60A3A.9	Y60A3A.9	-	protein_coding	NA	NA	NA	Y60A3A.9	-	protein_coding
V	20581016	A	G	A>G	+	1	28	0.0357143	V:20581016	V:20581016_A>G	D7lax2	D7_lax105	F26F2.7	F26F2.7	+	protein_coding	NA	NA	NA	F26F2.7	+	protein_coding
X	1011582	A	G	A>G	+	1	6	0.166667	X:1011582	X:1011582_A>G	D7lax2	D7_lax105	F55A4.9	rncs-1	+	ncRNA	NA	NA	NA	rncs-1	+	ncRNA
X	1011985	A	G	A>G	+	2	56	0.0357143	X:1011985	X:1011985_A>G	D7lax2	D7_lax105	F55A4.9	rncs-1	+	ncRNA	NA	NA	NA	rncs-1	+	ncRNA
X	1011988	A	G	A>G	+	3	35	0.0857143	X:1011988	X:1011988_A>G	D7lax2	D7_lax105	F55A4.9	rncs-1	+	ncRNA	NA	NA	NA	rncs-1	+	ncRNA
X	1504316	A	G	A>G	-	5	1631	0.0030656	X:1504316	X:1504316_A>G	D7lax2	D7_lax105	F09E10.11	tts-1	-	ncRNA	NA	NA	NA	tts-1	-	ncRNA
X	3403877	A	G	A>G	+	1	2599	0.000384763	X:3403877	X:3403877_A>G	D7lax2	D7_lax105	C04F6.1	vit-5	+	protein_coding	NA	NA	NA	vit-5	+	protein_coding
X	3405859	A	G	A>G	+	1	2124	0.00047081	X:3405859	X:3405859_A>G	D7lax2	D7_lax105	C04F6.1	vit-5	+	protein_coding	NA	NA	NA	vit-5	+	protein_coding
X	3408512	A	G	A>G	+	1	778	0.00128535	X:3408512	X:3408512_A>G	D7lax2	D7_lax105	C04F6.1	vit-5	+	protein_coding	NA	NA	NA	vit-5	+	protein_coding
X	3453040	A	G	A>G	-	1	26	0.0384615	X:3453040	X:3453040_A>G	D7lax2	D7_lax105	ZK377.2	sax-3	-	protein_coding	NA	NA	NA	sax-3	-	protein_coding
X	5105890	A	G	A>G	+	1	551	0.00181488	X:5105890	X:5105890_A>G	D7lax2	D7_lax105	C42D8.2	vit-2	+	protein_coding	NA	NA	NA	vit-2	+	protein_coding
X	6253363	A	G	A>G	+	2	98	0.0204082	X:6253363	X:6253363_A>G	D7lax2	D7_lax105	W05H9.3	W05H9.3	+	protein_coding	NA	NA	NA	W05H9.3	+	protein_coding
X	7729020	A	G	A>G	+	1	23	0.0434783	X:7729020	X:7729020_A>G	D7lax2	D7_lax105	K09F5.2	vit-1	+	protein_coding	NA	NA	NA	vit-1	+	protein_coding
I	319029	A	G	A>G	-	1	34	0.0294118	I:319029	I:319029_A>G	D7lax3	D7_lax105	Y48G1A.5	xpo-2	-	protein_coding	NA	NA	NA	xpo-2	-	protein_coding
I	380908	A	G	A>G	-	2	613	0.00326264	I:380908	I:380908_A>G	D7lax3	D7_lax105	R119.4	pqn-59	-	protein_coding	NA	NA	NA	pqn-59	-	protein_coding
I	508875	A	G	A>G	-	3	116	0.0258621	I:508875	I:508875_A>G	D7lax3	D7_lax105	Y65B4BL.7	Y65B4BL.7	-	protein_coding	NA	NA	NA	Y65B4BL.7	-	protein_coding
I	719044	A	G	A>G	-	2	20	0.1	I:719044	I:719044_A>G	D7lax3	D7_lax105	Y18H1A.7	Y18H1A.7	-	protein_coding	NA	NA	NA	Y18H1A.7	-	protein_coding
I	1039295	A	G	A>G	+	1	14	0.0714286	I:1039295	I:1039295_A>G	D7lax3	D7_lax105	Y34D9A.3	Y34D9A.3	+	protein_coding	NA	NA	NA	Y34D9A.3	+	protein_coding
I	1534141	A	G	A>G	+	4	40	0.1	I:1534141	I:1534141_A>G	D7lax3	D7_lax105	Y92H12A.3	Y92H12A.3	+	protein_coding	NA	NA	NA	Y92H12A.3	+	protein_coding
I	2220633	A	G	A>G	-	2	879	0.00227531	I:2220633	I:2220633_A>G	D7lax3	D7_lax105	W03F11.1	W03F11.1	-	protein_coding	NA	NA	NA	W03F11.1	-	protein_coding
I	2877067	A	G	A>G	+	1	60	0.0166667	I:2877067	I:2877067_A>G	D7lax3	D7_lax105	Y71F9AL.9	Y71F9AL.9	+	protein_coding	NA	NA	NA	Y71F9AL.9	+	protein_coding
I	2912158	A	G	A>G	-	2	18	0.111111	I:2912158	I:2912158_A>G	D7lax3	D7_lax105	Y71F9AL.18	pme-1	-	protein_coding	NA	NA	NA	pme-1	-	protein_coding
I	3071059	A	G	A>G	-	1	15	0.0666667	I:3071059	I:3071059_A>G	D7lax3	D7_lax105	M01B12.4	M01B12.4	-	protein_coding	NA	NA	NA	M01B12.4	-	protein_coding
I	3239293	A	G	A>G	+	2	17	0.117647	I:3239293	I:3239293_A>G	D7lax3	D7_lax105	Y54E10A.2	cogc-1	+	protein_coding	NA	NA	NA	cogc-1	+	protein_coding
I	3789633	A	G	A>G	-	1	36	0.0277778	I:3789633	I:3789633_A>G	D7lax3	D7_lax105	C32E8.8	ptr-2	-	protein_coding	NA	NA	NA	ptr-2	-	protein_coding
I	3884181	A	G	A>G	+	2	36	0.0555556	I:3884181	I:3884181_A>G	D7lax3	D7_lax105	C50F2.2	C50F2.2	+	protein_coding	NA	NA	NA	C50F2.2	+	protein_coding
I	4130721	A	G	A>G	-	1	44	0.0227273	I:4130721	I:4130721_A>G	D7lax3	D7_lax105	E01A2.4	E01A2.4	-	protein_coding	NA	NA	NA	E01A2.4	-	protein_coding
I	4273037	A	G	A>G	+	3	42	0.0714286	I:4273037	I:4273037_A>G	D7lax3	D7_lax105	C43E11.1	acin-1	+	protein_coding	NA	NA	NA	acin-1	+	protein_coding
I	4790420	A	G	A>G	+	4	1439	0.00277971	I:4790420	I:4790420_A>G	D7lax3	D7_lax105	F54D7.7	F54D7.7	+	pseudogene	NA	NA	NA	F54D7.7	+	pseudogene
I	5019023	A	G	A>G	-	2	32	0.0625	I:5019023	I:5019023_A>G	D7lax3	D7_lax105	F54C1.7	pat-10	-	protein_coding	NA	NA	NA	pat-10	-	protein_coding
I	6044088	A	G	A>G	+	2	38	0.0526316	I:6044088	I:6044088_A>G	D7lax3	D7_lax105	C27A12.2	C27A12.2	+	protein_coding	NA	NA	NA	C27A12.2	+	protein_coding
I	6094006	A	G	A>G	+	3	223	0.0134529	I:6094006	I:6094006_A>G	D7lax3	D7_lax105	ZK484.1	ZK484.1	+	protein_coding	NA	NA	NA	ZK484.1	+	protein_coding
I	6448565	A	G	A>G	+	1	68	0.0147059	I:6448565	I:6448565_A>G	D7lax3	D7_lax105	T23H2.1	npp-12	+	protein_coding	NA	NA	NA	npp-12	+	protein_coding
I	6544649	A	G	A>G	+	1	41	0.0243902	I:6544649	I:6544649_A>G	D7lax3	D7_lax105	T10E9.2	T10E9.2	+	protein_coding	NA	NA	NA	T10E9.2	+	protein_coding
I	6743643	A	G	A>G	-	1	40	0.025	I:6743643	I:6743643_A>G	D7lax3	D7_lax105	W02D3.9	unc-37	-	protein_coding	NA	NA	NA	unc-37	-	protein_coding
I	6744461	A	G	A>G	-	3	49	0.0612245	I:6744461	I:6744461_A>G	D7lax3	D7_lax105	W02D3.9	unc-37	-	protein_coding	NA	NA	NA	unc-37	-	protein_coding
I	6795150	A	G	A>G	+	2	43	0.0465116	I:6795150	I:6795150_A>G	D7lax3	D7_lax105	C37A2.2	pqn-20	+	protein_coding	NA	NA	NA	pqn-20	+	protein_coding
I	6848808	A	G	A>G	+	1	83	0.0120482	I:6848808	I:6848808_A>G	D7lax3	D7_lax105	H27M09.3	syp-4	+	protein_coding	NA	NA	NA	syp-4	+	protein_coding
I	6855971	A	G	A>G	+	2	124	0.016129	I:6855971	I:6855971_A>G	D7lax3	D7_lax105	T21G5.3	glh-1	+	protein_coding	NA	NA	NA	glh-1	+	protein_coding
I	7143285	A	G	A>G	-	1	39	0.025641	I:7143285	I:7143285_A>G	D7lax3	D7_lax105	H37N21.1	H37N21.1	-	protein_coding	NA	NA	NA	H37N21.1	-	protein_coding
I	7224339	A	G	A>G	+	1	16	0.0625	I:7224339	I:7224339_A>G	D7lax3	D7_lax105	NA	NA	NA	NA	Repeatmasker_chrI_TIR54TA1_CE_dup13	+	repetitive_element	Repeatmasker_chrI_TIR54TA1_CE_dup13	+	repetitive_element
I	7302976	A	G	A>G	-	1	1	1	I:7302976	I:7302976_A>G	D7lax3	D7_lax105	F13G3.5	ttx-7	-	protein_coding	NA	NA	NA	ttx-7	-	protein_coding
I	7685158	A	G	A>G	+	3	35	0.0857143	I:7685158	I:7685158_A>G	D7lax3	D7_lax105	T23G11.5	rlbp-1	+	protein_coding	NA	NA	NA	rlbp-1	+	protein_coding
I	7940277	A	G	A>G	-	1	35	0.0285714	I:7940277	I:7940277_A>G	D7lax3	D7_lax105	T22C1.4	T22C1.4	-	protein_coding	NA	NA	NA	T22C1.4	-	protein_coding
I	8085719	A	G	A>G	+	1	22	0.0454545	I:8085719	I:8085719_A>G	D7lax3	D7_lax105	F18C12.2	rme-8	+	protein_coding	NA	NA	NA	rme-8	+	protein_coding
I	8293165	A	G	A>G	-	1	49	0.0204082	I:8293165	I:8293165_A>G	D7lax3	D7_lax105	T01G9.4	npp-2	-	protein_coding	NA	NA	NA	npp-2	-	protein_coding
I	8318199	A	G	A>G	-	1	71	0.0140845	I:8318199	I:8318199_A>G	D7lax3	D7_lax105	F52B5.2	F52B5.2	-	protein_coding	NA	NA	NA	F52B5.2	-	protein_coding
I	9415281	A	G	A>G	+	1	32	0.03125	I:9415281	I:9415281_A>G	D7lax3	D7_lax105	C17E4.2	C17E4.2	+	protein_coding	NA	NA	NA	C17E4.2	+	protein_coding
I	9989553	A	G	A>G	+	5	43	0.116279	I:9989553	I:9989553_A>G	D7lax3	D7_lax105	T23D8.6	his-68	+	protein_coding	NA	NA	NA	his-68	+	protein_coding
I	9990620	A	G	A>G	+	1	13	0.0769231	I:9990620	I:9990620_A>G	D7lax3	D7_lax105	T23D8.7	T23D8.7	+	protein_coding	NA	NA	NA	T23D8.7	+	protein_coding
I	10081413	A	G	A>G	+	1	51	0.0196078	I:10081413	I:10081413_A>G	D7lax3	D7_lax105	B0379.3	mut-16	+	protein_coding	NA	NA	NA	mut-16	+	protein_coding
I	10185934	A	G	A>G	+	1	130	0.00769231	I:10185934	I:10185934_A>G	D7lax3	D7_lax105	C25A1.9	rsa-1	+	protein_coding	NA	NA	NA	rsa-1	+	protein_coding
I	10271681	A	G	A>G	-	13	50	0.26	I:10271681	I:10271681_A>G	D7lax3	D7_lax105	ZC247.1	ZC247.1	-	protein_coding	NA	NA	NA	ZC247.1	-	protein_coding
I	10276908	A	G	A>G	-	12	66	0.181818	I:10276908	I:10276908_A>G	D7lax3	D7_lax105	ZC247.1	ZC247.1	-	protein_coding	NA	NA	NA	ZC247.1	-	protein_coding
I	10439211	A	G	A>G	-	1	15	0.0666667	I:10439211	I:10439211_A>G	D7lax3	D7_lax105	Y106G6H.5	Y106G6H.5	-	protein_coding	NA	NA	NA	Y106G6H.5	-	protein_coding
I	11894154	A	G	A>G	+	2	58	0.0344828	I:11894154	I:11894154_A>G	D7lax3	D7_lax105	Y47H9C.8	Y47H9C.8	+	protein_coding	NA	NA	NA	Y47H9C.8	+	protein_coding
I	13168365	A	G	A>G	+	1	14	0.0714286	I:13168365	I:13168365_A>G	D7lax3	D7_lax105	F22G12.5	F22G12.5	+	protein_coding	NA	NA	NA	F22G12.5	+	protein_coding
I	13583862	A	G	A>G	+	1	47	0.0212766	I:13583862	I:13583862_A>G	D7lax3	D7_lax105	Y87G2A.9	ubc-14	+	protein_coding	NA	NA	NA	ubc-14	+	protein_coding
I	15060337	A	G	A>G	+	2	91913	2.17597e-05	I:15060337	I:15060337_A>G	D7lax3	D7_lax105	F31C3.10	rrn-3.56	+	rRNA	Repeatmasker_chrI_LSU-rRNA_Cel	+	repetitive_element	rrn-3.56	+	rRNA
I	15060787	A	G	A>G	+	1	687972	1.45355e-06	I:15060787	I:15060787_A>G	D7lax3	D7_lax105	F31C3.10	rrn-3.56	+	rRNA	Repeatmasker_chrI_LSU-rRNA_Cel	+	repetitive_element	rrn-3.56	+	rRNA
I	15060820	A	G	A>G	+	6	875575	6.85264e-06	I:15060820	I:15060820_A>G	D7lax3	D7_lax105	F31C3.10	rrn-3.56	+	rRNA	Repeatmasker_chrI_LSU-rRNA_Cel	+	repetitive_element	rrn-3.56	+	rRNA
I	15060837	A	G	A>G	+	1	899641	1.11155e-06	I:15060837	I:15060837_A>G	D7lax3	D7_lax105	F31C3.10	rrn-3.56	+	rRNA	Repeatmasker_chrI_LSU-rRNA_Cel	+	repetitive_element	rrn-3.56	+	rRNA
I	15060846	A	G	A>G	+	1	759674	1.31635e-06	I:15060846	I:15060846_A>G	D7lax3	D7_lax105	F31C3.10	rrn-3.56	+	rRNA	Repeatmasker_chrI_LSU-rRNA_Cel	+	repetitive_element	rrn-3.56	+	rRNA
I	15060862	A	G	A>G	-	1	348250	2.8715e-06	I:15060862	I:15060862_A>G	D7lax3	D7_lax105	F31C3.16	F31C3.16	-	ncRNA	Repeatmasker_chrI_LSU-rRNA_Cel	+	repetitive_element	F31C3.16	-	ncRNA
I	15060876	A	G	A>G	-	1	192839	5.18567e-06	I:15060876	I:15060876_A>G	D7lax3	D7_lax105	F31C3.16	F31C3.16	-	ncRNA	Repeatmasker_chrI_LSU-rRNA_Cel	+	repetitive_element	F31C3.16	-	ncRNA
I	15060881	A	G	A>G	-	1	197969	5.0513e-06	I:15060881	I:15060881_A>G	D7lax3	D7_lax105	F31C3.16	F31C3.16	-	ncRNA	Repeatmasker_chrI_LSU-rRNA_Cel	+	repetitive_element	F31C3.16	-	ncRNA
I	15060882	A	G	A>G	-	1	196958	5.07722e-06	I:15060882	I:15060882_A>G	D7lax3	D7_lax105	F31C3.16	F31C3.16	-	ncRNA	Repeatmasker_chrI_LSU-rRNA_Cel	+	repetitive_element	F31C3.16	-	ncRNA
I	15060897	A	G	A>G	-	2	225413	8.8726e-06	I:15060897	I:15060897_A>G	D7lax3	D7_lax105	F31C3.16	F31C3.16	-	ncRNA	Repeatmasker_chrI_LSU-rRNA_Cel	+	repetitive_element	F31C3.16	-	ncRNA
I	15060925	A	G	A>G	-	1	193596	5.1654e-06	I:15060925	I:15060925_A>G	D7lax3	D7_lax105	F31C3.16	F31C3.16	-	ncRNA	Repeatmasker_chrI_LSU-rRNA_Cel	+	repetitive_element	F31C3.16	-	ncRNA
I	15060934	A	G	A>G	-	4	53836	7.42997e-05	I:15060934	I:15060934_A>G	D7lax3	D7_lax105	F31C3.16	F31C3.16	-	ncRNA	Repeatmasker_chrI_LSU-rRNA_Cel	+	repetitive_element	F31C3.16	-	ncRNA
I	15060977	A	G	A>G	-	1	89582	1.1163e-05	I:15060977	I:15060977_A>G	D7lax3	D7_lax105	F31C3.16	F31C3.16	-	ncRNA	Repeatmasker_chrI_LSU-rRNA_Cel	+	repetitive_element	F31C3.16	-	ncRNA
I	15061053	A	G	A>G	-	1	62042	1.61181e-05	I:15061053	I:15061053_A>G	D7lax3	D7_lax105	F31C3.16	F31C3.16	-	ncRNA	Repeatmasker_chrI_LSU-rRNA_Cel	+	repetitive_element	F31C3.16	-	ncRNA
I	15062226	A	G	A>G	+	1	106092	9.42578e-06	I:15062226	I:15062226_A>G	D7lax3	D7_lax105	F31C3.7	rrn-1.1	+	rRNA	Repeatmasker_chrI_SSU-rRNA_Cel	+	repetitive_element	rrn-1.1	+	rRNA
I	15062269	A	G	A>G	+	1	318249	3.14219e-06	I:15062269	I:15062269_A>G	D7lax3	D7_lax105	F31C3.7	rrn-1.1	+	rRNA	Repeatmasker_chrI_SSU-rRNA_Cel	+	repetitive_element	rrn-1.1	+	rRNA
I	15062289	A	G	A>G	+	1	416918	2.39855e-06	I:15062289	I:15062289_A>G	D7lax3	D7_lax105	F31C3.7	rrn-1.1	+	rRNA	Repeatmasker_chrI_SSU-rRNA_Cel	+	repetitive_element	rrn-1.1	+	rRNA
I	15062334	A	G	A>G	+	1	635288	1.57409e-06	I:15062334	I:15062334_A>G	D7lax3	D7_lax105	F31C3.7	rrn-1.1	+	rRNA	Repeatmasker_chrI_SSU-rRNA_Cel	+	repetitive_element	rrn-1.1	+	rRNA
I	15062338	A	G	A>G	+	1	606508	1.64878e-06	I:15062338	I:15062338_A>G	D7lax3	D7_lax105	F31C3.7	rrn-1.1	+	rRNA	Repeatmasker_chrI_SSU-rRNA_Cel	+	repetitive_element	rrn-1.1	+	rRNA
I	15062349	A	G	A>G	+	1	150663	6.63733e-06	I:15062349	I:15062349_A>G	D7lax3	D7_lax105	F31C3.7	rrn-1.1	+	rRNA	Repeatmasker_chrI_SSU-rRNA_Cel	+	repetitive_element	rrn-1.1	+	rRNA
I	15062351	A	G	A>G	+	1	148147	6.75005e-06	I:15062351	I:15062351_A>G	D7lax3	D7_lax105	F31C3.7	rrn-1.1	+	rRNA	Repeatmasker_chrI_SSU-rRNA_Cel	+	repetitive_element	rrn-1.1	+	rRNA
I	15062472	A	G	A>G	+	1	127409	7.84874e-06	I:15062472	I:15062472_A>G	D7lax3	D7_lax105	F31C3.7	rrn-1.1	+	rRNA	Repeatmasker_chrI_SSU-rRNA_Cel	+	repetitive_element	rrn-1.1	+	rRNA
I	15062517	A	G	A>G	+	4	219351	1.82356e-05	I:15062517	I:15062517_A>G	D7lax3	D7_lax105	F31C3.7	rrn-1.1	+	rRNA	Repeatmasker_chrI_SSU-rRNA_Cel	+	repetitive_element	rrn-1.1	+	rRNA
I	15062546	A	G	A>G	+	1	270789	3.69291e-06	I:15062546	I:15062546_A>G	D7lax3	D7_lax105	F31C3.7	rrn-1.1	+	rRNA	Repeatmasker_chrI_SSU-rRNA_Cel	+	repetitive_element	rrn-1.1	+	rRNA
I	15062553	A	G	A>G	+	1	451560	2.21455e-06	I:15062553	I:15062553_A>G	D7lax3	D7_lax105	F31C3.7	rrn-1.1	+	rRNA	Repeatmasker_chrI_SSU-rRNA_Cel	+	repetitive_element	rrn-1.1	+	rRNA
I	15062558	A	G	A>G	+	1	456434	2.1909e-06	I:15062558	I:15062558_A>G	D7lax3	D7_lax105	F31C3.7	rrn-1.1	+	rRNA	Repeatmasker_chrI_SSU-rRNA_Cel	+	repetitive_element	rrn-1.1	+	rRNA
I	15062567	A	G	A>G	+	4	660707	6.05412e-06	I:15062567	I:15062567_A>G	D7lax3	D7_lax105	F31C3.7	rrn-1.1	+	rRNA	Repeatmasker_chrI_SSU-rRNA_Cel	+	repetitive_element	rrn-1.1	+	rRNA
I	15062568	A	G	A>G	+	1	666741	1.49983e-06	I:15062568	I:15062568_A>G	D7lax3	D7_lax105	F31C3.7	rrn-1.1	+	rRNA	Repeatmasker_chrI_SSU-rRNA_Cel	+	repetitive_element	rrn-1.1	+	rRNA
I	15062573	A	G	A>G	+	1	669446	1.49377e-06	I:15062573	I:15062573_A>G	D7lax3	D7_lax105	F31C3.7	rrn-1.1	+	rRNA	Repeatmasker_chrI_SSU-rRNA_Cel	+	repetitive_element	rrn-1.1	+	rRNA
I	15062808	A	G	A>G	+	1	351566	2.84442e-06	I:15062808	I:15062808_A>G	D7lax3	D7_lax105	F31C3.7	rrn-1.1	+	rRNA	Repeatmasker_chrI_SSU-rRNA_Cel	+	repetitive_element	rrn-1.1	+	rRNA
I	15062837	A	G	A>G	+	1	426940	2.34225e-06	I:15062837	I:15062837_A>G	D7lax3	D7_lax105	F31C3.7	rrn-1.1	+	rRNA	Repeatmasker_chrI_SSU-rRNA_Cel	+	repetitive_element	rrn-1.1	+	rRNA
I	15062845	A	G	A>G	+	1	353290	2.83054e-06	I:15062845	I:15062845_A>G	D7lax3	D7_lax105	F31C3.7	rrn-1.1	+	rRNA	Repeatmasker_chrI_SSU-rRNA_Cel	+	repetitive_element	rrn-1.1	+	rRNA
I	15062855	A	G	A>G	+	1	382644	2.6134e-06	I:15062855	I:15062855_A>G	D7lax3	D7_lax105	F31C3.7	rrn-1.1	+	rRNA	Repeatmasker_chrI_SSU-rRNA_Cel	+	repetitive_element	rrn-1.1	+	rRNA
I	15062891	A	G	A>G	+	5	377942	1.32295e-05	I:15062891	I:15062891_A>G	D7lax3	D7_lax105	F31C3.7	rrn-1.1	+	rRNA	Repeatmasker_chrI_SSU-rRNA_Cel	+	repetitive_element	rrn-1.1	+	rRNA
I	15062904	A	G	A>G	+	2	236101	8.47095e-06	I:15062904	I:15062904_A>G	D7lax3	D7_lax105	F31C3.7	rrn-1.1	+	rRNA	Repeatmasker_chrI_SSU-rRNA_Cel	+	repetitive_element	rrn-1.1	+	rRNA
I	15062929	A	G	A>G	+	2	440600	4.53926e-06	I:15062929	I:15062929_A>G	D7lax3	D7_lax105	F31C3.7	rrn-1.1	+	rRNA	Repeatmasker_chrI_SSU-rRNA_Cel	+	repetitive_element	rrn-1.1	+	rRNA
I	15062956	A	G	A>G	+	1	541165	1.84787e-06	I:15062956	I:15062956_A>G	D7lax3	D7_lax105	F31C3.7	rrn-1.1	+	rRNA	Repeatmasker_chrI_SSU-rRNA_Cel	+	repetitive_element	rrn-1.1	+	rRNA
I	15062968	A	G	A>G	+	2	603745	3.31266e-06	I:15062968	I:15062968_A>G	D7lax3	D7_lax105	F31C3.7	rrn-1.1	+	rRNA	Repeatmasker_chrI_SSU-rRNA_Cel	+	repetitive_element	rrn-1.1	+	rRNA
I	15062987	A	G	A>G	+	2	553932	3.61055e-06	I:15062987	I:15062987_A>G	D7lax3	D7_lax105	F31C3.7	rrn-1.1	+	rRNA	Repeatmasker_chrI_SSU-rRNA_Cel	+	repetitive_element	rrn-1.1	+	rRNA
I	15063002	A	G	A>G	+	2	449276	4.45161e-06	I:15063002	I:15063002_A>G	D7lax3	D7_lax105	F31C3.7	rrn-1.1	+	rRNA	Repeatmasker_chrI_SSU-rRNA_Cel	+	repetitive_element	rrn-1.1	+	rRNA
I	15063009	A	G	A>G	+	1	183232	5.45756e-06	I:15063009	I:15063009_A>G	D7lax3	D7_lax105	F31C3.7	rrn-1.1	+	rRNA	Repeatmasker_chrI_SSU-rRNA_Cel	+	repetitive_element	rrn-1.1	+	rRNA
I	15063021	A	G	A>G	+	3	143735	2.08717e-05	I:15063021	I:15063021_A>G	D7lax3	D7_lax105	F31C3.7	rrn-1.1	+	rRNA	Repeatmasker_chrI_SSU-rRNA_Cel	+	repetitive_element	rrn-1.1	+	rRNA
I	15063109	A	G	A>G	-	1	145239	6.8852e-06	I:15063109	I:15063109_A>G	D7lax3	D7_lax105	F31C3.15	F31C3.15	-	ncRNA	Repeatmasker_chrI_SSU-rRNA_Cel	+	repetitive_element	F31C3.15	-	ncRNA
I	15063127	A	G	A>G	-	3	327926	9.14841e-06	I:15063127	I:15063127_A>G	D7lax3	D7_lax105	F31C3.15	F31C3.15	-	ncRNA	Repeatmasker_chrI_SSU-rRNA_Cel	+	repetitive_element	F31C3.15	-	ncRNA
I	15063142	A	G	A>G	-	1	475641	2.10243e-06	I:15063142	I:15063142_A>G	D7lax3	D7_lax105	F31C3.15	F31C3.15	-	ncRNA	Repeatmasker_chrI_SSU-rRNA_Cel	+	repetitive_element	F31C3.15	-	ncRNA
I	15063166	A	G	A>G	-	1	572971	1.74529e-06	I:15063166	I:15063166_A>G	D7lax3	D7_lax105	F31C3.15	F31C3.15	-	ncRNA	Repeatmasker_chrI_SSU-rRNA_Cel	+	repetitive_element	F31C3.15	-	ncRNA
I	15063244	A	G	A>G	-	2	19443	0.000102865	I:15063244	I:15063244_A>G	D7lax3	D7_lax105	F31C3.15	F31C3.15	-	ncRNA	Repeatmasker_chrI_SSU-rRNA_Cel	+	repetitive_element	F31C3.15	-	ncRNA
I	15063262	A	G	A>G	-	1	29655	3.37211e-05	I:15063262	I:15063262_A>G	D7lax3	D7_lax105	F31C3.15	F31C3.15	-	ncRNA	Repeatmasker_chrI_SSU-rRNA_Cel	+	repetitive_element	F31C3.15	-	ncRNA
I	15063269	A	G	A>G	-	2	31887	6.27215e-05	I:15063269	I:15063269_A>G	D7lax3	D7_lax105	F31C3.15	F31C3.15	-	ncRNA	Repeatmasker_chrI_SSU-rRNA_Cel	+	repetitive_element	F31C3.15	-	ncRNA
I	15063281	A	G	A>G	-	1	28112	3.5572e-05	I:15063281	I:15063281_A>G	D7lax3	D7_lax105	F31C3.15	F31C3.15	-	ncRNA	Repeatmasker_chrI_SSU-rRNA_Cel	+	repetitive_element	F31C3.15	-	ncRNA
I	15063306	A	G	A>G	-	1	10537	9.49037e-05	I:15063306	I:15063306_A>G	D7lax3	D7_lax105	F31C3.15	F31C3.15	-	ncRNA	Repeatmasker_chrI_SSU-rRNA_Cel	+	repetitive_element	F31C3.15	-	ncRNA
I	15063319	A	G	A>G	-	28	21705	0.00129003	I:15063319	I:15063319_A>G	D7lax3	D7_lax105	F31C3.15	F31C3.15	-	ncRNA	Repeatmasker_chrI_SSU-rRNA_Cel	+	repetitive_element	F31C3.15	-	ncRNA
I	15063411	A	G	A>G	+	2	37822	5.28793e-05	I:15063411	I:15063411_A>G	D7lax3	D7_lax105	F31C3.7	rrn-1.1	+	rRNA	Repeatmasker_chrI_SSU-rRNA_Cel	+	repetitive_element	rrn-1.1	+	rRNA
I	15063561	A	G	A>G	+	2	367472	5.44259e-06	I:15063561	I:15063561_A>G	D7lax3	D7_lax105	F31C3.7	rrn-1.1	+	rRNA	Repeatmasker_chrI_SSU-rRNA_Cel	+	repetitive_element	rrn-1.1	+	rRNA
I	15063699	A	G	A>G	+	1	26020	3.8432e-05	I:15063699	I:15063699_A>G	D7lax3	D7_lax105	F31C3.7	rrn-1.1	+	rRNA	Repeatmasker_chrI_SSU-rRNA_Cel	+	repetitive_element	rrn-1.1	+	rRNA
I	15063701	A	G	A>G	+	1	27503	3.63597e-05	I:15063701	I:15063701_A>G	D7lax3	D7_lax105	F31C3.7	rrn-1.1	+	rRNA	Repeatmasker_chrI_SSU-rRNA_Cel	+	repetitive_element	rrn-1.1	+	rRNA
I	15063745	A	G	A>G	+	1	86674	1.15375e-05	I:15063745	I:15063745_A>G	D7lax3	D7_lax105	F31C3.7	rrn-1.1	+	rRNA	Repeatmasker_chrI_SSU-rRNA_Cel	+	repetitive_element	rrn-1.1	+	rRNA
I	15063778	A	G	A>G	+	1	51343	1.94769e-05	I:15063778	I:15063778_A>G	D7lax3	D7_lax105	F31C3.7	rrn-1.1	+	rRNA	NA	NA	NA	rrn-1.1	+	rRNA
I	15064354	A	G	A>G	+	1	190501	5.24932e-06	I:15064354	I:15064354_A>G	D7lax3	D7_lax105	F31C3.11	rrn-2.1	+	rRNA	NA	NA	NA	rrn-2.1	+	rRNA
I	15064392	A	G	A>G	+	1	218607	4.57442e-06	I:15064392	I:15064392_A>G	D7lax3	D7_lax105	F31C3.11	rrn-2.1	+	rRNA	NA	NA	NA	rrn-2.1	+	rRNA
I	15064868	A	G	A>G	+	5	192823	2.59305e-05	I:15064868	I:15064868_A>G	D7lax3	D7_lax105	F31C3.9	rrn-3.1	+	rRNA	Repeatmasker_chrI_LSU-rRNA_Cel_dup1	+	repetitive_element	rrn-3.1	+	rRNA
I	15064885	A	G	A>G	+	1	222009	4.50432e-06	I:15064885	I:15064885_A>G	D7lax3	D7_lax105	F31C3.9	rrn-3.1	+	rRNA	Repeatmasker_chrI_LSU-rRNA_Cel_dup1	+	repetitive_element	rrn-3.1	+	rRNA
I	15064913	A	G	A>G	+	1	211406	4.73023e-06	I:15064913	I:15064913_A>G	D7lax3	D7_lax105	F31C3.9	rrn-3.1	+	rRNA	Repeatmasker_chrI_LSU-rRNA_Cel_dup1	+	repetitive_element	rrn-3.1	+	rRNA
I	15064931	A	G	A>G	+	2	257018	7.78156e-06	I:15064931	I:15064931_A>G	D7lax3	D7_lax105	F31C3.9	rrn-3.1	+	rRNA	Repeatmasker_chrI_LSU-rRNA_Cel_dup1	+	repetitive_element	rrn-3.1	+	rRNA
I	15064984	A	G	A>G	+	1	268705	3.72155e-06	I:15064984	I:15064984_A>G	D7lax3	D7_lax105	F31C3.9	rrn-3.1	+	rRNA	Repeatmasker_chrI_LSU-rRNA_Cel_dup1	+	repetitive_element	rrn-3.1	+	rRNA
I	15065036	A	G	A>G	+	2	188939	1.05854e-05	I:15065036	I:15065036_A>G	D7lax3	D7_lax105	F31C3.9	rrn-3.1	+	rRNA	Repeatmasker_chrI_LSU-rRNA_Cel_dup1	+	repetitive_element	rrn-3.1	+	rRNA
I	15065239	A	G	A>G	+	2	437553	4.57087e-06	I:15065239	I:15065239_A>G	D7lax3	D7_lax105	F31C3.9	rrn-3.1	+	rRNA	Repeatmasker_chrI_LSU-rRNA_Cel_dup1	+	repetitive_element	rrn-3.1	+	rRNA
I	15065241	A	G	A>G	+	1	539010	1.85525e-06	I:15065241	I:15065241_A>G	D7lax3	D7_lax105	F31C3.9	rrn-3.1	+	rRNA	Repeatmasker_chrI_LSU-rRNA_Cel_dup1	+	repetitive_element	rrn-3.1	+	rRNA
I	15065249	A	G	A>G	+	1	636368	1.57142e-06	I:15065249	I:15065249_A>G	D7lax3	D7_lax105	F31C3.9	rrn-3.1	+	rRNA	Repeatmasker_chrI_LSU-rRNA_Cel_dup1	+	repetitive_element	rrn-3.1	+	rRNA
I	15065260	A	G	A>G	+	1	722555	1.38398e-06	I:15065260	I:15065260_A>G	D7lax3	D7_lax105	F31C3.9	rrn-3.1	+	rRNA	Repeatmasker_chrI_LSU-rRNA_Cel_dup1	+	repetitive_element	rrn-3.1	+	rRNA
I	15065262	A	G	A>G	+	1	536311	1.86459e-06	I:15065262	I:15065262_A>G	D7lax3	D7_lax105	F31C3.9	rrn-3.1	+	rRNA	Repeatmasker_chrI_LSU-rRNA_Cel_dup1	+	repetitive_element	rrn-3.1	+	rRNA
I	15065280	A	G	A>G	+	1	505308	1.97899e-06	I:15065280	I:15065280_A>G	D7lax3	D7_lax105	F31C3.9	rrn-3.1	+	rRNA	Repeatmasker_chrI_LSU-rRNA_Cel_dup1	+	repetitive_element	rrn-3.1	+	rRNA
I	15065294	A	G	A>G	+	6816	557686	0.0122219	I:15065294	I:15065294_A>G	D7lax3	D7_lax105	F31C3.9	rrn-3.1	+	rRNA	Repeatmasker_chrI_LSU-rRNA_Cel_dup1	+	repetitive_element	rrn-3.1	+	rRNA
I	15065416	A	G	A>G	+	2	9542	0.0002096	I:15065416	I:15065416_A>G	D7lax3	D7_lax105	F31C3.9	rrn-3.1	+	rRNA	Repeatmasker_chrI_LSU-rRNA_Cel_dup1	+	repetitive_element	rrn-3.1	+	rRNA
I	15065561	A	G	A>G	+	3	384818	7.79589e-06	I:15065561	I:15065561_A>G	D7lax3	D7_lax105	F31C3.9	rrn-3.1	+	rRNA	Repeatmasker_chrI_LSU-rRNA_Cel_dup1	+	repetitive_element	rrn-3.1	+	rRNA
I	15065584	A	G	A>G	+	1	420817	2.37633e-06	I:15065584	I:15065584_A>G	D7lax3	D7_lax105	F31C3.9	rrn-3.1	+	rRNA	Repeatmasker_chrI_LSU-rRNA_Cel_dup1	+	repetitive_element	rrn-3.1	+	rRNA
I	15065687	A	G	A>G	+	1	15200	6.57895e-05	I:15065687	I:15065687_A>G	D7lax3	D7_lax105	F31C3.9	rrn-3.1	+	rRNA	Repeatmasker_chrI_LSU-rRNA_Cel_dup1	+	repetitive_element	rrn-3.1	+	rRNA
I	15065877	A	G	A>G	+	2	78913	2.53444e-05	I:15065877	I:15065877_A>G	D7lax3	D7_lax105	F31C3.9	rrn-3.1	+	rRNA	Repeatmasker_chrI_LSU-rRNA_Cel_dup1	+	repetitive_element	rrn-3.1	+	rRNA
I	15065916	A	G	A>G	+	3	40356	7.43384e-05	I:15065916	I:15065916_A>G	D7lax3	D7_lax105	F31C3.9	rrn-3.1	+	rRNA	Repeatmasker_chrI_LSU-rRNA_Cel_dup1	+	repetitive_element	rrn-3.1	+	rRNA
I	15066068	A	G	A>G	+	2	657923	3.03987e-06	I:15066068	I:15066068_A>G	D7lax3	D7_lax105	F31C3.9	rrn-3.1	+	rRNA	Repeatmasker_chrI_LSU-rRNA_Cel_dup1	+	repetitive_element	rrn-3.1	+	rRNA
I	15066081	A	G	A>G	+	1	343435	2.91176e-06	I:15066081	I:15066081_A>G	D7lax3	D7_lax105	F31C3.9	rrn-3.1	+	rRNA	Repeatmasker_chrI_LSU-rRNA_Cel_dup1	+	repetitive_element	rrn-3.1	+	rRNA
I	15066101	A	G	A>G	+	1	290691	3.44008e-06	I:15066101	I:15066101_A>G	D7lax3	D7_lax105	F31C3.9	rrn-3.1	+	rRNA	Repeatmasker_chrI_LSU-rRNA_Cel_dup1	+	repetitive_element	rrn-3.1	+	rRNA
I	15066122	A	G	A>G	+	3	243980	1.22961e-05	I:15066122	I:15066122_A>G	D7lax3	D7_lax105	F31C3.9	rrn-3.1	+	rRNA	Repeatmasker_chrI_LSU-rRNA_Cel_dup1	+	repetitive_element	rrn-3.1	+	rRNA
I	15066168	A	G	A>G	+	6	480829	1.24784e-05	I:15066168	I:15066168_A>G	D7lax3	D7_lax105	F31C3.9	rrn-3.1	+	rRNA	Repeatmasker_chrI_LSU-rRNA_Cel_dup1	+	repetitive_element	rrn-3.1	+	rRNA
I	15066181	A	G	A>G	+	1	123622	8.08918e-06	I:15066181	I:15066181_A>G	D7lax3	D7_lax105	F31C3.9	rrn-3.1	+	rRNA	Repeatmasker_chrI_LSU-rRNA_Cel_dup1	+	repetitive_element	rrn-3.1	+	rRNA
I	15066182	A	G	A>G	+	1	125937	7.94048e-06	I:15066182	I:15066182_A>G	D7lax3	D7_lax105	F31C3.9	rrn-3.1	+	rRNA	Repeatmasker_chrI_LSU-rRNA_Cel_dup1	+	repetitive_element	rrn-3.1	+	rRNA
I	15066186	A	G	A>G	+	1	142453	7.01986e-06	I:15066186	I:15066186_A>G	D7lax3	D7_lax105	F31C3.9	rrn-3.1	+	rRNA	Repeatmasker_chrI_LSU-rRNA_Cel_dup1	+	repetitive_element	rrn-3.1	+	rRNA
I	15066331	A	G	A>G	+	3	182797	1.64116e-05	I:15066331	I:15066331_A>G	D7lax3	D7_lax105	F31C3.9	rrn-3.1	+	rRNA	Repeatmasker_chrI_LSU-rRNA_Cel_dup1	+	repetitive_element	rrn-3.1	+	rRNA
I	15066491	A	G	A>G	+	2	65004	3.07673e-05	I:15066491	I:15066491_A>G	D7lax3	D7_lax105	F31C3.9	rrn-3.1	+	rRNA	Repeatmasker_chrI_LSU-rRNA_Cel_dup1	+	repetitive_element	rrn-3.1	+	rRNA
I	15066598	A	G	A>G	+	1	14225	7.02988e-05	I:15066598	I:15066598_A>G	D7lax3	D7_lax105	F31C3.9	rrn-3.1	+	rRNA	Repeatmasker_chrI_LSU-rRNA_Cel_dup1	+	repetitive_element	rrn-3.1	+	rRNA
I	15066706	A	G	A>G	+	2	50759	3.94019e-05	I:15066706	I:15066706_A>G	D7lax3	D7_lax105	F31C3.9	rrn-3.1	+	rRNA	Repeatmasker_chrI_LSU-rRNA_Cel_dup1	+	repetitive_element	rrn-3.1	+	rRNA
I	15066724	A	G	A>G	+	1	191130	5.23204e-06	I:15066724	I:15066724_A>G	D7lax3	D7_lax105	F31C3.9	rrn-3.1	+	rRNA	Repeatmasker_chrI_LSU-rRNA_Cel_dup1	+	repetitive_element	rrn-3.1	+	rRNA
I	15066758	A	G	A>G	+	1	413902	2.41603e-06	I:15066758	I:15066758_A>G	D7lax3	D7_lax105	F31C3.9	rrn-3.1	+	rRNA	Repeatmasker_chrI_LSU-rRNA_Cel_dup1	+	repetitive_element	rrn-3.1	+	rRNA
I	15066778	A	G	A>G	+	1	285670	3.50054e-06	I:15066778	I:15066778_A>G	D7lax3	D7_lax105	F31C3.9	rrn-3.1	+	rRNA	Repeatmasker_chrI_LSU-rRNA_Cel_dup1	+	repetitive_element	rrn-3.1	+	rRNA
I	15066786	A	G	A>G	+	1	325208	3.07496e-06	I:15066786	I:15066786_A>G	D7lax3	D7_lax105	F31C3.9	rrn-3.1	+	rRNA	Repeatmasker_chrI_LSU-rRNA_Cel_dup1	+	repetitive_element	rrn-3.1	+	rRNA
I	15067021	A	G	A>G	+	1	159060	6.28694e-06	I:15067021	I:15067021_A>G	D7lax3	D7_lax105	F31C3.9	rrn-3.1	+	rRNA	Repeatmasker_chrI_LSU-rRNA_Cel_dup1	+	repetitive_element	rrn-3.1	+	rRNA
I	15067043	A	G	A>G	+	1	289850	3.45006e-06	I:15067043	I:15067043_A>G	D7lax3	D7_lax105	F31C3.9	rrn-3.1	+	rRNA	Repeatmasker_chrI_LSU-rRNA_Cel_dup1	+	repetitive_element	rrn-3.1	+	rRNA
I	15067055	A	G	A>G	+	1	309652	3.22943e-06	I:15067055	I:15067055_A>G	D7lax3	D7_lax105	F31C3.9	rrn-3.1	+	rRNA	Repeatmasker_chrI_LSU-rRNA_Cel_dup1	+	repetitive_element	rrn-3.1	+	rRNA
I	15067274	A	G	A>G	+	1	259428	3.85463e-06	I:15067274	I:15067274_A>G	D7lax3	D7_lax105	F31C3.9	rrn-3.1	+	rRNA	Repeatmasker_chrI_LSU-rRNA_Cel_dup1	+	repetitive_element	rrn-3.1	+	rRNA
I	15067296	A	G	A>G	+	2	240183	8.32698e-06	I:15067296	I:15067296_A>G	D7lax3	D7_lax105	F31C3.9	rrn-3.1	+	rRNA	Repeatmasker_chrI_LSU-rRNA_Cel_dup1	+	repetitive_element	rrn-3.1	+	rRNA
I	15067301	A	G	A>G	+	1	271934	3.67736e-06	I:15067301	I:15067301_A>G	D7lax3	D7_lax105	F31C3.9	rrn-3.1	+	rRNA	Repeatmasker_chrI_LSU-rRNA_Cel_dup1	+	repetitive_element	rrn-3.1	+	rRNA
I	15067316	A	G	A>G	+	1	171974	5.81483e-06	I:15067316	I:15067316_A>G	D7lax3	D7_lax105	F31C3.9	rrn-3.1	+	rRNA	Repeatmasker_chrI_LSU-rRNA_Cel_dup1	+	repetitive_element	rrn-3.1	+	rRNA
I	15067374	A	G	A>G	+	3	39901	7.51861e-05	I:15067374	I:15067374_A>G	D7lax3	D7_lax105	F31C3.9	rrn-3.1	+	rRNA	Repeatmasker_chrI_LSU-rRNA_Cel_dup1	+	repetitive_element	rrn-3.1	+	rRNA
I	15067411	A	G	A>G	+	2	212006	9.4337e-06	I:15067411	I:15067411_A>G	D7lax3	D7_lax105	F31C3.9	rrn-3.1	+	rRNA	Repeatmasker_chrI_LSU-rRNA_Cel_dup1	+	repetitive_element	rrn-3.1	+	rRNA
I	15067435	A	G	A>G	+	1	65699	1.52209e-05	I:15067435	I:15067435_A>G	D7lax3	D7_lax105	F31C3.9	rrn-3.1	+	rRNA	Repeatmasker_chrI_LSU-rRNA_Cel_dup1	+	repetitive_element	rrn-3.1	+	rRNA
I	15067461	A	G	A>G	+	1	118989	8.40414e-06	I:15067461	I:15067461_A>G	D7lax3	D7_lax105	F31C3.9	rrn-3.1	+	rRNA	Repeatmasker_chrI_LSU-rRNA_Cel_dup1	+	repetitive_element	rrn-3.1	+	rRNA
I	15067540	A	G	A>G	+	1	20504	4.8771e-05	I:15067540	I:15067540_A>G	D7lax3	D7_lax105	F31C3.9	rrn-3.1	+	rRNA	Repeatmasker_chrI_LSU-rRNA_Cel_dup1	+	repetitive_element	rrn-3.1	+	rRNA
II	1123244	A	G	A>G	-	1	8	0.125	II:1123244	II:1123244_A>G	D7lax3	D7_lax105	T13B5.8	sut-1	-	protein_coding	NA	NA	NA	sut-1	-	protein_coding
II	5657732	A	G	A>G	-	1	81	0.0123457	II:5657732	II:5657732_A>G	D7lax3	D7_lax105	F59E12.13	fut-3	-	protein_coding	NA	NA	NA	fut-3	-	protein_coding
II	6199962	A	G	A>G	+	1	18	0.0555556	II:6199962	II:6199962_A>G	D7lax3	D7_lax105	C30B5.1	tag-319	+	protein_coding	NA	NA	NA	tag-319	+	protein_coding
II	6888769	A	G	A>G	-	1	93	0.0107527	II:6888769	II:6888769_A>G	D7lax3	D7_lax105	C44B7.10	C44B7.10	-	protein_coding	NA	NA	NA	C44B7.10	-	protein_coding
II	7123956	A	G	A>G	+	4	30	0.133333	II:7123956	II:7123956_A>G	D7lax3	D7_lax105	F10E7.2	F10E7.2	+	protein_coding	NA	NA	NA	F10E7.2	+	protein_coding
II	7252983	A	G	A>G	-	1	50	0.02	II:7252983	II:7252983_A>G	D7lax3	D7_lax105	F32A5.7	lsm-4	-	protein_coding	NA	NA	NA	lsm-4	-	protein_coding
II	8025638	A	G	A>G	-	3	47	0.0638298	II:8025638	II:8025638_A>G	D7lax3	D7_lax105	C08B11.3	C08B11.3	-	protein_coding	NA	NA	NA	C08B11.3	-	protein_coding
II	8081148	A	G	A>G	-	2	26	0.0769231	II:8081148	II:8081148_A>G	D7lax3	D7_lax105	K02C4.3	K02C4.3	-	protein_coding	NA	NA	NA	K02C4.3	-	protein_coding
II	8132308	A	G	A>G	+	2	61	0.0327869	II:8132308	II:8132308_A>G	D7lax3	D7_lax105	C41C4.6	ulp-4	+	protein_coding	NA	NA	NA	ulp-4	+	protein_coding
II	8182561	A	G	A>G	-	1	93	0.0107527	II:8182561	II:8182561_A>G	D7lax3	D7_lax105	T05C12.6	mig-5	-	protein_coding	NA	NA	NA	mig-5	-	protein_coding
II	8525244	A	G	A>G	-	1	137	0.00729927	II:8525244	II:8525244_A>G	D7lax3	D7_lax105	T13H5.4	T13H5.4	-	protein_coding	NA	NA	NA	T13H5.4	-	protein_coding
II	8605288	A	G	A>G	+	1	19	0.0526316	II:8605288	II:8605288_A>G	D7lax3	D7_lax105	F28C6.6	suf-1	+	protein_coding	NA	NA	NA	suf-1	+	protein_coding
II	8674900	A	G	A>G	-	1	32	0.03125	II:8674900	II:8674900_A>G	D7lax3	D7_lax105	D2085.5	D2085.5	-	protein_coding	NA	NA	NA	D2085.5	-	protein_coding
II	9748557	A	G	A>G	+	1	75	0.0133333	II:9748557	II:9748557_A>G	D7lax3	D7_lax105	Y53C12B.3	nos-3	+	protein_coding	NA	NA	NA	nos-3	+	protein_coding
II	10787974	A	G	A>G	-	1	15	0.0666667	II:10787974	II:10787974_A>G	D7lax3	D7_lax105	R06F6.2	vps-11	-	protein_coding	Repeatmasker_chrII_CELE2_dup341	+	repetitive_element	vps-11	-	protein_coding
II	10787975	A	G	A>G	-	1	14	0.0714286	II:10787975	II:10787975_A>G	D7lax3	D7_lax105	R06F6.2	vps-11	-	protein_coding	Repeatmasker_chrII_CELE2_dup341	+	repetitive_element	vps-11	-	protein_coding
II	10787997	A	G	A>G	-	1	14	0.0714286	II:10787997	II:10787997_A>G	D7lax3	D7_lax105	R06F6.2	vps-11	-	protein_coding	Repeatmasker_chrII_CELE2_dup341	+	repetitive_element	vps-11	-	protein_coding
II	10814939	A	G	A>G	-	1	27	0.037037	II:10814939	II:10814939_A>G	D7lax3	D7_lax105	R06F6.8	R06F6.8	-	protein_coding	NA	NA	NA	R06F6.8	-	protein_coding
II	11128925	A	G	A>G	+	1	64	0.015625	II:11128925	II:11128925_A>G	D7lax3	D7_lax105	F40F8.1	F40F8.1	+	protein_coding	NA	NA	NA	F40F8.1	+	protein_coding
II	11543521	A	G	A>G	-	2	28	0.0714286	II:11543521	II:11543521_A>G	D7lax3	D7_lax105	F54D5.9	F54D5.9	-	protein_coding	NA	NA	NA	F54D5.9	-	protein_coding
II	11875355	A	G	A>G	+	1	141	0.0070922	II:11875355	II:11875355_A>G	D7lax3	D7_lax105	K12D12.1	top-2	+	protein_coding	NA	NA	NA	top-2	+	protein_coding
II	12623901	A	G	A>G	-	1	4	0.25	II:12623901	II:12623901_A>G	D7lax3	D7_lax105	Y38E10A.14	Y38E10A.14	-	protein_coding	NA	NA	NA	Y38E10A.14	-	protein_coding
II	14255143	A	G	A>G	+	1	20	0.05	II:14255143	II:14255143_A>G	D7lax3	D7_lax105	Y54G11A.2	Y54G11A.2	+	protein_coding	NA	NA	NA	Y54G11A.2	+	protein_coding
III	2608120	A	G	A>G	+	1	22	0.0454545	III:2608120	III:2608120_A>G	D7lax3	D7_lax105	Y71H2B.5	Y71H2B.5	+	protein_coding	NA	NA	NA	Y71H2B.5	+	protein_coding
III	2725031	A	G	A>G	-	5	10	0.5	III:2725031	III:2725031_A>G	D7lax3	D7_lax105	Y71H2AM.11	Y71H2AM.11	-	protein_coding	NA	NA	NA	Y71H2AM.11	-	protein_coding
III	3493938	A	G	A>G	-	1	4	0.25	III:3493938	III:3493938_A>G	D7lax3	D7_lax105	M01F1.9	M01F1.9	-	protein_coding	Repeatmasker_chrIII_CELE2_dup28	+	repetitive_element	M01F1.9	-	protein_coding
III	3493939	A	G	A>G	-	1	4	0.25	III:3493939	III:3493939_A>G	D7lax3	D7_lax105	M01F1.9	M01F1.9	-	protein_coding	Repeatmasker_chrIII_CELE2_dup28	+	repetitive_element	M01F1.9	-	protein_coding
III	3493954	A	G	A>G	-	2	19	0.105263	III:3493954	III:3493954_A>G	D7lax3	D7_lax105	M01F1.9	M01F1.9	-	protein_coding	Repeatmasker_chrIII_CELE2_dup28	+	repetitive_element	M01F1.9	-	protein_coding
III	3494117	A	G	A>G	-	3	85	0.0352941	III:3494117	III:3494117_A>G	D7lax3	D7_lax105	M01F1.9	M01F1.9	-	protein_coding	Repeatmasker_chrIII_CELE2_dup28	+	repetitive_element	M01F1.9	-	protein_coding
III	3856034	A	G	A>G	+	1	17	0.0588235	III:3856034	III:3856034_A>G	D7lax3	D7_lax105	C36A4.12	C36A4.12	+	pseudogene	NA	NA	NA	C36A4.12	+	pseudogene
III	3868989	A	G	A>G	+	2	1203	0.00166251	III:3868989	III:3868989_A>G	D7lax3	D7_lax105	F13B10.2	rpl-3	+	protein_coding	NA	NA	NA	rpl-3	+	protein_coding
III	4783360	A	G	A>G	-	1	21	0.047619	III:4783360	III:4783360_A>G	D7lax3	D7_lax105	C38D4.1	C38D4.1	-	protein_coding	NA	NA	NA	C38D4.1	-	protein_coding
III	4867329	A	G	A>G	+	2	37	0.0540541	III:4867329	III:4867329_A>G	D7lax3	D7_lax105	C35D10.17	C35D10.17	+	protein_coding	NA	NA	NA	C35D10.17	+	protein_coding
III	4933284	A	G	A>G	+	2	34	0.0588235	III:4933284	III:4933284_A>G	D7lax3	D7_lax105	C26E6.7	eri-9	+	protein_coding	NA	NA	NA	eri-9	+	protein_coding
III	5165967	A	G	A>G	-	1	35	0.0285714	III:5165967	III:5165967_A>G	D7lax3	D7_lax105	T10F2.3	ulp-1	-	protein_coding	NA	NA	NA	ulp-1	-	protein_coding
III	5227021	A	G	A>G	-	1	36	0.0277778	III:5227021	III:5227021_A>G	D7lax3	D7_lax105	C34E10.10	C34E10.10	-	protein_coding	NA	NA	NA	C34E10.10	-	protein_coding
III	5271443	A	G	A>G	-	1	19	0.0526316	III:5271443	III:5271443_A>G	D7lax3	D7_lax105	ZC395.8	ztf-8	-	protein_coding	NA	NA	NA	ztf-8	-	protein_coding
III	5320315	A	G	A>G	+	1	18	0.0555556	III:5320315	III:5320315_A>G	D7lax3	D7_lax105	F52C9.8	pqe-1	+	protein_coding	NA	NA	NA	pqe-1	+	protein_coding
III	5670822	A	G	A>G	+	2	52	0.0384615	III:5670822	III:5670822_A>G	D7lax3	D7_lax105	F54E7.3	par-3	+	protein_coding	NA	NA	NA	par-3	+	protein_coding
III	5679668	A	G	A>G	+	2	46	0.0434783	III:5679668	III:5679668_A>G	D7lax3	D7_lax105	F54E7.2	rps-12	+	protein_coding	NA	NA	NA	rps-12	+	protein_coding
III	5941024	A	G	A>G	+	30	291	0.103093	III:5941024	III:5941024_A>G	D7lax3	D7_lax105	F25B5.4	ubq-1	+	protein_coding	NA	NA	NA	ubq-1	+	protein_coding
III	6709702	A	G	A>G	-	1	35	0.0285714	III:6709702	III:6709702_A>G	D7lax3	D7_lax105	F37A4.8	isw-1	-	protein_coding	NA	NA	NA	isw-1	-	protein_coding
III	6967417	A	G	A>G	-	1	23	0.0434783	III:6967417	III:6967417_A>G	D7lax3	D7_lax105	F31E3.4	F31E3.4	-	protein_coding	NA	NA	NA	F31E3.4	-	protein_coding
III	6970573	A	G	A>G	-	2	3542	0.000564653	III:6970573	III:6970573_A>G	D7lax3	D7_lax105	F31E3.5	eef-1A.1	-	protein_coding	NA	NA	NA	eef-1A.1	-	protein_coding
III	7059280	A	G	A>G	-	1	177	0.00564972	III:7059280	III:7059280_A>G	D7lax3	D7_lax105	R01H2.3	egg-2	-	protein_coding	NA	NA	NA	egg-2	-	protein_coding
III	7357257	A	G	A>G	-	1	22	0.0454545	III:7357257	III:7357257_A>G	D7lax3	D7_lax105	F08F8.10	F08F8.10	-	protein_coding	NA	NA	NA	F08F8.10	-	protein_coding
III	7465651	A	G	A>G	+	1	10	0.1	III:7465651	III:7465651_A>G	D7lax3	D7_lax105	H14A12.2	fum-1	+	protein_coding	NA	NA	NA	fum-1	+	protein_coding
III	8359721	A	G	A>G	+	1	103	0.00970874	III:8359721	III:8359721_A>G	D7lax3	D7_lax105	R05D3.4	rfp-1	+	protein_coding	NA	NA	NA	rfp-1	+	protein_coding
III	8758732	A	G	A>G	-	1	30	0.0333333	III:8758732	III:8758732_A>G	D7lax3	D7_lax105	PAR2.3	aak-1	-	protein_coding	NA	NA	NA	aak-1	-	protein_coding
III	8905602	A	G	A>G	+	1	27	0.037037	III:8905602	III:8905602_A>G	D7lax3	D7_lax105	ZK637.8	unc-32	+	protein_coding	NA	NA	NA	unc-32	+	protein_coding
III	9465726	A	G	A>G	+	1	15	0.0666667	III:9465726	III:9465726_A>G	D7lax3	D7_lax105	B0464.9	B0464.9	+	protein_coding	NA	NA	NA	B0464.9	+	protein_coding
III	9529714	A	G	A>G	+	1	48	0.0208333	III:9529714	III:9529714_A>G	D7lax3	D7_lax105	ZK1098.2	ZK1098.2	+	protein_coding	NA	NA	NA	ZK1098.2	+	protein_coding
III	10073859	A	G	A>G	+	1	23	0.0434783	III:10073859	III:10073859_A>G	D7lax3	D7_lax105	T16G12.6	T16G12.6	+	protein_coding	NA	NA	NA	T16G12.6	+	protein_coding
III	10119387	A	G	A>G	-	1	105	0.00952381	III:10119387	III:10119387_A>G	D7lax3	D7_lax105	ZK1128.4	ZK1128.4	-	protein_coding	NA	NA	NA	ZK1128.4	-	protein_coding
III	10405352	A	G	A>G	-	2	67	0.0298507	III:10405352	III:10405352_A>G	D7lax3	D7_lax105	M03C11.4	tag-235	-	protein_coding	Repeatmasker_chrIII_CELE2_dup573	-	repetitive_element	tag-235	-	protein_coding
III	10405377	A	G	A>G	-	6	38	0.157895	III:10405377	III:10405377_A>G	D7lax3	D7_lax105	M03C11.4	tag-235	-	protein_coding	Repeatmasker_chrIII_CELE2_dup573	-	repetitive_element	tag-235	-	protein_coding
III	10405399	A	G	A>G	-	2	29	0.0689655	III:10405399	III:10405399_A>G	D7lax3	D7_lax105	M03C11.4	tag-235	-	protein_coding	Repeatmasker_chrIII_CELE2_dup573	-	repetitive_element	tag-235	-	protein_coding
III	10405400	A	G	A>G	-	1	33	0.030303	III:10405400	III:10405400_A>G	D7lax3	D7_lax105	M03C11.4	tag-235	-	protein_coding	Repeatmasker_chrIII_CELE2_dup573	-	repetitive_element	tag-235	-	protein_coding
III	10405591	A	G	A>G	-	5	27	0.185185	III:10405591	III:10405591_A>G	D7lax3	D7_lax105	M03C11.4	tag-235	-	protein_coding	Repeatmasker_chrIII_CELE2_dup573	-	repetitive_element	tag-235	-	protein_coding
III	10746093	A	G	A>G	+	2	25	0.08	III:10746093	III:10746093_A>G	D7lax3	D7_lax105	K01G5.6	rib-2	+	protein_coding	NA	NA	NA	rib-2	+	protein_coding
III	11319366	A	G	A>G	+	3	49	0.0612245	III:11319366	III:11319366_A>G	D7lax3	D7_lax105	Y47D3A.28	Y47D3A.28	+	protein_coding	NA	NA	NA	Y47D3A.28	+	protein_coding
III	12465957	A	G	A>G	+	1	18	0.0555556	III:12465957	III:12465957_A>G	D7lax3	D7_lax105	NA	NA	NA	NA	Repeatmasker_chrIII_CELE4_dup193	+	repetitive_element	Repeatmasker_chrIII_CELE4_dup193	+	repetitive_element
IV	653695	A	G	A>G	-	1	475	0.00210526	IV:653695	IV:653695_A>G	D7lax3	D7_lax105	K11H12.2	rpl-15	-	protein_coding	NA	NA	NA	rpl-15	-	protein_coding
IV	1121654	A	G	A>G	-	3	422	0.007109	IV:1121654	IV:1121654_A>G	D7lax3	D7_lax105	C44B12.5	C44B12.5	-	protein_coding	NA	NA	NA	C44B12.5	-	protein_coding
IV	2353040	A	G	A>G	+	1	24	0.0416667	IV:2353040	IV:2353040_A>G	D7lax3	D7_lax105	Y38F2AR.6	Y38F2AR.6	+	protein_coding	NA	NA	NA	Y38F2AR.6	+	protein_coding
IV	3038269	A	G	A>G	-	2	61	0.0327869	IV:3038269	IV:3038269_A>G	D7lax3	D7_lax105	Y67D8C.5	eel-1	-	protein_coding	NA	NA	NA	eel-1	-	protein_coding
IV	3316554	A	G	A>G	+	1	14	0.0714286	IV:3316554	IV:3316554_A>G	D7lax3	D7_lax105	NA	NA	NA	NA	Repeatmasker_chrIV_CEMUDR1_dup18	+	repetitive_element	Repeatmasker_chrIV_CEMUDR1_dup18	+	repetitive_element
IV	4048327	A	G	A>G	-	3	473	0.00634249	IV:4048327	IV:4048327_A>G	D7lax3	D7_lax105	W03D2.4	pcn-1	-	protein_coding	NA	NA	NA	pcn-1	-	protein_coding
IV	4811876	A	G	A>G	+	1	115	0.00869565	IV:4811876	IV:4811876_A>G	D7lax3	D7_lax105	H06H21.3	eif-1.A	+	protein_coding	NA	NA	NA	eif-1.A	+	protein_coding
IV	6092780	A	G	A>G	-	1	708	0.00141243	IV:6092780	IV:6092780_A>G	D7lax3	D7_lax105	K08B4.6	cpi-1	-	protein_coding	NA	NA	NA	cpi-1	-	protein_coding
IV	7313323	A	G	A>G	-	1	2159	0.000463177	IV:7313323	IV:7313323_A>G	D7lax3	D7_lax105	F42C5.8	rps-8	-	protein_coding	NA	NA	NA	rps-8	-	protein_coding
IV	7560269	A	G	A>G	-	1	85	0.0117647	IV:7560269	IV:7560269_A>G	D7lax3	D7_lax105	F32E10.4	ima-3	-	protein_coding	NA	NA	NA	ima-3	-	protein_coding
IV	7727352	A	G	A>G	+	2	48	0.0416667	IV:7727352	IV:7727352_A>G	D7lax3	D7_lax105	C50F7.5	C50F7.5	+	protein_coding	NA	NA	NA	C50F7.5	+	protein_coding
IV	8177850	A	G	A>G	+	2	9	0.222222	IV:8177850	IV:8177850_A>G	D7lax3	D7_lax105	C07G1.3	pct-1	+	protein_coding	NA	NA	NA	pct-1	+	protein_coding
IV	8687734	A	G	A>G	-	1	192	0.00520833	IV:8687734	IV:8687734_A>G	D7lax3	D7_lax105	F08B4.7	F08B4.7	-	protein_coding	NA	NA	NA	F08B4.7	-	protein_coding
IV	9076543	A	G	A>G	-	2	9	0.222222	IV:9076543	IV:9076543_A>G	D7lax3	D7_lax105	ZC410.3	ZC410.3	-	protein_coding	NA	NA	NA	ZC410.3	-	protein_coding
IV	11015069	A	G	A>G	-	1	50	0.02	IV:11015069	IV:11015069_A>G	D7lax3	D7_lax105	F13H10.3	F13H10.3	-	protein_coding	NA	NA	NA	F13H10.3	-	protein_coding
IV	11081581	A	G	A>G	-	1	226	0.00442478	IV:11081581	IV:11081581_A>G	D7lax3	D7_lax105	M7.1	let-70	-	protein_coding	NA	NA	NA	let-70	-	protein_coding
IV	13531669	A	G	A>G	-	2	45	0.0444444	IV:13531669	IV:13531669_A>G	D7lax3	D7_lax105	F52G2.2	rsd-2	-	protein_coding	NA	NA	NA	rsd-2	-	protein_coding
IV	15044452	A	G	A>G	+	1	36	0.0277778	IV:15044452	IV:15044452_A>G	D7lax3	D7_lax105	Y41E3.11	Y41E3.11	+	protein_coding	NA	NA	NA	Y41E3.11	+	protein_coding
IV	17272949	A	G	A>G	-	3	56	0.0535714	IV:17272949	IV:17272949_A>G	D7lax3	D7_lax105	F26D10.10	gln-5	-	protein_coding	NA	NA	NA	gln-5	-	protein_coding
IV	17279284	A	G	A>G	+	1	563	0.0017762	IV:17279284	IV:17279284_A>G	D7lax3	D7_lax105	F26D10.3	hsp-1	+	protein_coding	NA	NA	NA	hsp-1	+	protein_coding
MtDNA	1009	A	G	A>G	+	2	2332	0.000857633	MtDNA:1009	MtDNA:1009_A>G	D7lax3	D7_lax105	MTCE.7	MTCE.7	+	rRNA	NA	NA	NA	MTCE.7	+	rRNA
MtDNA	1482	A	G	A>G	+	3	508	0.00590551	MtDNA:1482	MtDNA:1482_A>G	D7lax3	D7_lax105	MTCE.7	MTCE.7	+	rRNA	NA	NA	NA	MTCE.7	+	rRNA
MtDNA	1543	A	G	A>G	+	2	239	0.0083682	MtDNA:1543	MtDNA:1543_A>G	D7lax3	D7_lax105	MTCE.7	MTCE.7	+	rRNA	NA	NA	NA	MTCE.7	+	rRNA
MtDNA	1859	A	G	A>G	+	1	541	0.00184843	MtDNA:1859	MtDNA:1859_A>G	D7lax3	D7_lax105	MTCE.11	MTCE.11	+	protein_coding	NA	NA	NA	MTCE.11	+	protein_coding
MtDNA	2140	A	G	A>G	+	1	311	0.00321543	MtDNA:2140	MtDNA:2140_A>G	D7lax3	D7_lax105	MTCE.11	MTCE.11	+	protein_coding	NA	NA	NA	MTCE.11	+	protein_coding
MtDNA	2847	A	G	A>G	+	1	111	0.00900901	MtDNA:2847	MtDNA:2847_A>G	D7lax3	D7_lax105	MTCE.12	MTCE.12	+	protein_coding	NA	NA	NA	MTCE.12	+	protein_coding
MtDNA	2925	A	G	A>G	+	1	389	0.00257069	MtDNA:2925	MtDNA:2925_A>G	D7lax3	D7_lax105	MTCE.12	MTCE.12	+	protein_coding	NA	NA	NA	MTCE.12	+	protein_coding
MtDNA	2974	A	G	A>G	+	2	4673	0.000427991	MtDNA:2974	MtDNA:2974_A>G	D7lax3	D7_lax105	MTCE.12	MTCE.12	+	protein_coding	NA	NA	NA	MTCE.12	+	protein_coding
MtDNA	2976	A	G	A>G	+	2	4683	0.000427077	MtDNA:2976	MtDNA:2976_A>G	D7lax3	D7_lax105	MTCE.12	MTCE.12	+	protein_coding	NA	NA	NA	MTCE.12	+	protein_coding
MtDNA	3784	A	G	A>G	+	1	146	0.00684932	MtDNA:3784	MtDNA:3784_A>G	D7lax3	D7_lax105	MTCE.16	MTCE.16	+	protein_coding	NA	NA	NA	MTCE.16	+	protein_coding
MtDNA	4655	A	G	A>G	+	1	434	0.00230415	MtDNA:4655	MtDNA:4655_A>G	D7lax3	D7_lax105	MTCE.21	ctb-1	+	protein_coding	NA	NA	NA	ctb-1	+	protein_coding
MtDNA	4702	A	G	A>G	+	2	1319	0.0015163	MtDNA:4702	MtDNA:4702_A>G	D7lax3	D7_lax105	MTCE.21	ctb-1	+	protein_coding	NA	NA	NA	ctb-1	+	protein_coding
MtDNA	5059	A	G	A>G	+	3	522	0.00574713	MtDNA:5059	MtDNA:5059_A>G	D7lax3	D7_lax105	MTCE.21	ctb-1	+	protein_coding	NA	NA	NA	ctb-1	+	protein_coding
MtDNA	5351	A	G	A>G	+	1	235	0.00425532	MtDNA:5351	MtDNA:5351_A>G	D7lax3	D7_lax105	MTCE.21	ctb-1	+	protein_coding	NA	NA	NA	ctb-1	+	protein_coding
MtDNA	5555	A	G	A>G	+	1	204	0.00490196	MtDNA:5555	MtDNA:5555_A>G	D7lax3	D7_lax105	MTCE.21	ctb-1	+	protein_coding	Repeatmasker_chrM_T-rich_dup2	+	repetitive_element	ctb-1	+	protein_coding
MtDNA	5847	A	G	A>G	+	2	937	0.00213447	MtDNA:5847	MtDNA:5847_A>G	D7lax3	D7_lax105	MTCE.23	MTCE.23	+	protein_coding	NA	NA	NA	MTCE.23	+	protein_coding
MtDNA	5973	A	G	A>G	+	3	753	0.00398406	MtDNA:5973	MtDNA:5973_A>G	D7lax3	D7_lax105	MTCE.23	MTCE.23	+	protein_coding	NA	NA	NA	MTCE.23	+	protein_coding
MtDNA	6058	A	G	A>G	+	2	1140	0.00175439	MtDNA:6058	MtDNA:6058_A>G	D7lax3	D7_lax105	MTCE.23	MTCE.23	+	protein_coding	NA	NA	NA	MTCE.23	+	protein_coding
MtDNA	6221	A	G	A>G	+	1	929	0.00107643	MtDNA:6221	MtDNA:6221_A>G	D7lax3	D7_lax105	MTCE.23	MTCE.23	+	protein_coding	NA	NA	NA	MTCE.23	+	protein_coding
MtDNA	6347	A	G	A>G	+	1	2809	0.000355999	MtDNA:6347	MtDNA:6347_A>G	D7lax3	D7_lax105	MTCE.23	MTCE.23	+	protein_coding	NA	NA	NA	MTCE.23	+	protein_coding
MtDNA	7324	A	G	A>G	+	2	788	0.00253807	MtDNA:7324	MtDNA:7324_A>G	D7lax3	D7_lax105	MTCE.25	MTCE.25	+	protein_coding	NA	NA	NA	MTCE.25	+	protein_coding
MtDNA	8081	A	G	A>G	+	1	383	0.00261097	MtDNA:8081	MtDNA:8081_A>G	D7lax3	D7_lax105	MTCE.26	MTCE.26	+	protein_coding	NA	NA	NA	MTCE.26	+	protein_coding
MtDNA	8324	A	G	A>G	+	3	3355	0.000894188	MtDNA:8324	MtDNA:8324_A>G	D7lax3	D7_lax105	MTCE.26	MTCE.26	+	protein_coding	NA	NA	NA	MTCE.26	+	protein_coding
MtDNA	8342	A	G	A>G	+	1	2471	0.000404694	MtDNA:8342	MtDNA:8342_A>G	D7lax3	D7_lax105	MTCE.26	MTCE.26	+	protein_coding	NA	NA	NA	MTCE.26	+	protein_coding
MtDNA	8557	A	G	A>G	+	2	786	0.00254453	MtDNA:8557	MtDNA:8557_A>G	D7lax3	D7_lax105	MTCE.26	MTCE.26	+	protein_coding	NA	NA	NA	MTCE.26	+	protein_coding
MtDNA	8644	A	G	A>G	+	1	1109	0.000901713	MtDNA:8644	MtDNA:8644_A>G	D7lax3	D7_lax105	MTCE.26	MTCE.26	+	protein_coding	NA	NA	NA	MTCE.26	+	protein_coding
MtDNA	8702	A	G	A>G	+	3	1085	0.00276498	MtDNA:8702	MtDNA:8702_A>G	D7lax3	D7_lax105	MTCE.26	MTCE.26	+	protein_coding	NA	NA	NA	MTCE.26	+	protein_coding
MtDNA	8743	A	G	A>G	+	2	1362	0.00146843	MtDNA:8743	MtDNA:8743_A>G	D7lax3	D7_lax105	MTCE.26	MTCE.26	+	protein_coding	NA	NA	NA	MTCE.26	+	protein_coding
MtDNA	8943	A	G	A>G	+	1	666	0.0015015	MtDNA:8943	MtDNA:8943_A>G	D7lax3	D7_lax105	MTCE.26	MTCE.26	+	protein_coding	NA	NA	NA	MTCE.26	+	protein_coding
MtDNA	9047	A	G	A>G	+	1	2623	0.000381243	MtDNA:9047	MtDNA:9047_A>G	D7lax3	D7_lax105	MTCE.26	MTCE.26	+	protein_coding	NA	NA	NA	MTCE.26	+	protein_coding
MtDNA	9063	A	G	A>G	+	2	2927	0.000683293	MtDNA:9063	MtDNA:9063_A>G	D7lax3	D7_lax105	MTCE.26	MTCE.26	+	protein_coding	NA	NA	NA	MTCE.26	+	protein_coding
MtDNA	9073	A	G	A>G	+	2	2271	0.000880669	MtDNA:9073	MtDNA:9073_A>G	D7lax3	D7_lax105	MTCE.26	MTCE.26	+	protein_coding	NA	NA	NA	MTCE.26	+	protein_coding
MtDNA	9080	A	G	A>G	+	1	2237	0.000447027	MtDNA:9080	MtDNA:9080_A>G	D7lax3	D7_lax105	MTCE.26	MTCE.26	+	protein_coding	NA	NA	NA	MTCE.26	+	protein_coding
MtDNA	9180	A	G	A>G	+	1	4490	0.000222717	MtDNA:9180	MtDNA:9180_A>G	D7lax3	D7_lax105	MTCE.26	MTCE.26	+	protein_coding	NA	NA	NA	MTCE.26	+	protein_coding
MtDNA	9182	A	G	A>G	+	1	4288	0.000233209	MtDNA:9182	MtDNA:9182_A>G	D7lax3	D7_lax105	MTCE.26	MTCE.26	+	protein_coding	NA	NA	NA	MTCE.26	+	protein_coding
MtDNA	9184	A	G	A>G	+	1	4365	0.000229095	MtDNA:9184	MtDNA:9184_A>G	D7lax3	D7_lax105	MTCE.26	MTCE.26	+	protein_coding	NA	NA	NA	MTCE.26	+	protein_coding
MtDNA	9248	A	G	A>G	+	4	1460	0.00273973	MtDNA:9248	MtDNA:9248_A>G	D7lax3	D7_lax105	MTCE.26	MTCE.26	+	protein_coding	NA	NA	NA	MTCE.26	+	protein_coding
MtDNA	9911	A	G	A>G	+	1	285	0.00350877	MtDNA:9911	MtDNA:9911_A>G	D7lax3	D7_lax105	MTCE.31	MTCE.31	+	protein_coding	NA	NA	NA	MTCE.31	+	protein_coding
MtDNA	9942	A	G	A>G	+	1	1032	0.000968992	MtDNA:9942	MtDNA:9942_A>G	D7lax3	D7_lax105	MTCE.31	MTCE.31	+	protein_coding	NA	NA	NA	MTCE.31	+	protein_coding
MtDNA	9950	A	G	A>G	+	1	2048	0.000488281	MtDNA:9950	MtDNA:9950_A>G	D7lax3	D7_lax105	MTCE.31	MTCE.31	+	protein_coding	NA	NA	NA	MTCE.31	+	protein_coding
MtDNA	10149	A	G	A>G	+	1	484	0.00206612	MtDNA:10149	MtDNA:10149_A>G	D7lax3	D7_lax105	MTCE.31	MTCE.31	+	protein_coding	NA	NA	NA	MTCE.31	+	protein_coding
MtDNA	10175	A	G	A>G	+	1	499	0.00200401	MtDNA:10175	MtDNA:10175_A>G	D7lax3	D7_lax105	MTCE.31	MTCE.31	+	protein_coding	NA	NA	NA	MTCE.31	+	protein_coding
MtDNA	10195	A	G	A>G	+	1	631	0.00158479	MtDNA:10195	MtDNA:10195_A>G	D7lax3	D7_lax105	MTCE.31	MTCE.31	+	protein_coding	NA	NA	NA	MTCE.31	+	protein_coding
MtDNA	11116	A	G	A>G	+	1	1303	0.00076746	MtDNA:11116	MtDNA:11116_A>G	D7lax3	D7_lax105	MTCE.34	MTCE.34	+	protein_coding	NA	NA	NA	MTCE.34	+	protein_coding
MtDNA	11306	A	G	A>G	+	1	121	0.00826446	MtDNA:11306	MtDNA:11306_A>G	D7lax3	D7_lax105	MTCE.34	MTCE.34	+	protein_coding	NA	NA	NA	MTCE.34	+	protein_coding
MtDNA	11792	A	G	A>G	+	1	41	0.0243902	MtDNA:11792	MtDNA:11792_A>G	D7lax3	D7_lax105	MTCE.35	MTCE.35	+	protein_coding	NA	NA	NA	MTCE.35	+	protein_coding
MtDNA	12051	A	G	A>G	+	2	712	0.00280899	MtDNA:12051	MtDNA:12051_A>G	D7lax3	D7_lax105	MTCE.35	MTCE.35	+	protein_coding	Repeatmasker_chrM_AT_rich_dup16	+	repetitive_element	MTCE.35	+	protein_coding
MtDNA	12066	A	G	A>G	+	1	1684	0.000593824	MtDNA:12066	MtDNA:12066_A>G	D7lax3	D7_lax105	MTCE.35	MTCE.35	+	protein_coding	NA	NA	NA	MTCE.35	+	protein_coding
MtDNA	12077	A	G	A>G	+	1	1543	0.000648088	MtDNA:12077	MtDNA:12077_A>G	D7lax3	D7_lax105	MTCE.35	MTCE.35	+	protein_coding	NA	NA	NA	MTCE.35	+	protein_coding
MtDNA	12090	A	G	A>G	+	3	1561	0.00192184	MtDNA:12090	MtDNA:12090_A>G	D7lax3	D7_lax105	MTCE.35	MTCE.35	+	protein_coding	NA	NA	NA	MTCE.35	+	protein_coding
MtDNA	12312	A	G	A>G	+	1	1776	0.000563063	MtDNA:12312	MtDNA:12312_A>G	D7lax3	D7_lax105	MTCE.35	MTCE.35	+	protein_coding	NA	NA	NA	MTCE.35	+	protein_coding
MtDNA	12335	A	G	A>G	+	2	281	0.00711744	MtDNA:12335	MtDNA:12335_A>G	D7lax3	D7_lax105	MTCE.35	MTCE.35	+	protein_coding	Repeatmasker_chrM_AT_rich_dup17	+	repetitive_element	MTCE.35	+	protein_coding
MtDNA	12558	A	G	A>G	+	2	765	0.00261438	MtDNA:12558	MtDNA:12558_A>G	D7lax3	D7_lax105	MTCE.35	MTCE.35	+	protein_coding	NA	NA	NA	MTCE.35	+	protein_coding
MtDNA	12578	A	G	A>G	+	3	919	0.00326442	MtDNA:12578	MtDNA:12578_A>G	D7lax3	D7_lax105	MTCE.35	MTCE.35	+	protein_coding	NA	NA	NA	MTCE.35	+	protein_coding
MtDNA	12599	A	G	A>G	+	1	1246	0.000802568	MtDNA:12599	MtDNA:12599_A>G	D7lax3	D7_lax105	MTCE.35	MTCE.35	+	protein_coding	NA	NA	NA	MTCE.35	+	protein_coding
MtDNA	13148	A	G	A>G	+	2	62	0.0322581	MtDNA:13148	MtDNA:13148_A>G	D7lax3	D7_lax105	MTCE.35	MTCE.35	+	protein_coding	Repeatmasker_chrM_AT_rich_dup20	+	repetitive_element	MTCE.35	+	protein_coding
V	124243	A	G	A>G	-	2	111	0.018018	V:124243	V:124243_A>G	D7lax3	D7_lax105	W03F9.1	W03F9.1	-	protein_coding	Repeatmasker_chrV_CELE2_dup14	-	repetitive_element	W03F9.1	-	protein_coding
V	1693329	A	G	A>G	-	1	16	0.0625	V:1693329	V:1693329_A>G	D7lax3	D7_lax105	Y46H3C.7	Y46H3C.7	-	protein_coding	NA	NA	NA	Y46H3C.7	-	protein_coding
V	4167721	A	G	A>G	-	1	17	0.0588235	V:4167721	V:4167721_A>G	D7lax3	D7_lax105	Y45G5AM.7	Y45G5AM.7	-	protein_coding	NA	NA	NA	Y45G5AM.7	-	protein_coding
V	4204851	A	G	A>G	+	1	12	0.0833333	V:4204851	V:4204851_A>G	D7lax3	D7_lax105	H43I07.1	H43I07.1	+	protein_coding	NA	NA	NA	H43I07.1	+	protein_coding
V	4564353	A	G	A>G	-	1	7	0.142857	V:4564353	V:4564353_A>G	D7lax3	D7_lax105	Y61A9LA.8	sut-2	-	protein_coding	NA	NA	NA	sut-2	-	protein_coding
V	4825690	A	G	A>G	-	1	315	0.0031746	V:4825690	V:4825690_A>G	D7lax3	D7_lax105	C37H5.8	hsp-6	-	protein_coding	NA	NA	NA	hsp-6	-	protein_coding
V	5079599	A	G	A>G	-	1	21	0.047619	V:5079599	V:5079599_A>G	D7lax3	D7_lax105	Y58A7A.3	Y58A7A.3	-	protein_coding	NA	NA	NA	Y58A7A.3	-	protein_coding
V	5686648	A	G	A>G	-	2	49	0.0408163	V:5686648	V:5686648_A>G	D7lax3	D7_lax105	F25B4.7	F25B4.7	-	protein_coding	NA	NA	NA	F25B4.7	-	protein_coding
V	6096380	A	G	A>G	+	1	54	0.0185185	V:6096380	V:6096380_A>G	D7lax3	D7_lax105	Y38A10A.7	Y38A10A.7	+	protein_coding	NA	NA	NA	Y38A10A.7	+	protein_coding
V	6099044	A	G	A>G	-	1	87	0.0114943	V:6099044	V:6099044_A>G	D7lax3	D7_lax105	Y38A10A.5	crt-1	-	protein_coding	NA	NA	NA	crt-1	-	protein_coding
V	6598889	A	G	A>G	+	1	65	0.0153846	V:6598889	V:6598889_A>G	D7lax3	D7_lax105	ZK1055.1	hcp-1	+	protein_coding	NA	NA	NA	hcp-1	+	protein_coding
V	7234519	A	G	A>G	-	5	23	0.217391	V:7234519	V:7234519_A>G	D7lax3	D7_lax105	C05C8.5	C05C8.5	-	protein_coding	NA	NA	NA	C05C8.5	-	protein_coding
V	8039620	A	G	A>G	-	1	36	0.0277778	V:8039620	V:8039620_A>G	D7lax3	D7_lax105	ZC513.7	ZC513.7	-	pseudogene	NA	NA	NA	ZC513.7	-	pseudogene
V	8267851	A	G	A>G	-	1	604	0.00165563	V:8267851	V:8267851_A>G	D7lax3	D7_lax105	F21F8.7	asp-6	-	protein_coding	NA	NA	NA	asp-6	-	protein_coding
V	8268507	A	G	A>G	-	1	372	0.00268817	V:8268507	V:8268507_A>G	D7lax3	D7_lax105	F21F8.7	asp-6	-	protein_coding	NA	NA	NA	asp-6	-	protein_coding
V	8564868	A	G	A>G	-	1	95	0.0105263	V:8564868	V:8564868_A>G	D7lax3	D7_lax105	F25G6.8	F25G6.8	-	protein_coding	NA	NA	NA	F25G6.8	-	protein_coding
V	8810272	A	G	A>G	-	4	19	0.210526	V:8810272	V:8810272_A>G	D7lax3	D7_lax105	NA	NA	NA	NA	Repeatmasker_chrV_TC5A_dup6	-	repetitive_element	Repeatmasker_chrV_TC5A_dup6	-	repetitive_element
V	8848025	A	G	A>G	+	1	59	0.0169492	V:8848025	V:8848025_A>G	D7lax3	D7_lax105	F07B7.5	his-49	+	protein_coding	NA	NA	NA	his-49	+	protein_coding
V	9211823	A	G	A>G	-	2	64	0.03125	V:9211823	V:9211823_A>G	D7lax3	D7_lax105	T18H9.6	mdt-27	-	protein_coding	NA	NA	NA	mdt-27	-	protein_coding
V	9339046	A	G	A>G	-	7	210	0.0333333	V:9339046	V:9339046_A>G	D7lax3	D7_lax105	K07B1.8	K07B1.8	-	protein_coding	NA	NA	NA	K07B1.8	-	protein_coding
V	9339056	A	G	A>G	-	2	238	0.00840336	V:9339056	V:9339056_A>G	D7lax3	D7_lax105	K07B1.8	K07B1.8	-	protein_coding	NA	NA	NA	K07B1.8	-	protein_coding
V	9392447	A	G	A>G	+	1	21	0.047619	V:9392447	V:9392447_A>G	D7lax3	D7_lax105	F36D4.3	hum-2	+	protein_coding	NA	NA	NA	hum-2	+	protein_coding
V	9396778	A	G	A>G	+	1	13	0.0769231	V:9396778	V:9396778_A>G	D7lax3	D7_lax105	F36D4.3	hum-2	+	protein_coding	NA	NA	NA	hum-2	+	protein_coding
V	10249850	A	G	A>G	+	1	69	0.0144928	V:10249850	V:10249850_A>G	D7lax3	D7_lax105	C12D8.10	akt-1	+	protein_coding	NA	NA	NA	akt-1	+	protein_coding
V	11273766	A	G	A>G	+	7	76	0.0921053	V:11273766	V:11273766_A>G	D7lax3	D7_lax105	C03E10.5	clec-223	+	protein_coding	NA	NA	NA	clec-223	+	protein_coding
V	12020374	A	G	A>G	-	4	13	0.307692	V:12020374	V:12020374_A>G	D7lax3	D7_lax105	NA	NA	NA	NA	Repeatmasker_chrV_Tc1A_dup47	-	repetitive_element	Repeatmasker_chrV_Tc1A_dup47	-	repetitive_element
V	16041836	A	G	A>G	-	5	40	0.125	V:16041836	V:16041836_A>G	D7lax3	D7_lax105	T10C6.13	his-2	-	protein_coding	NA	NA	NA	his-2	-	protein_coding
V	17647947	A	G	A>G	-	1	19	0.0526316	V:17647947	V:17647947_A>G	D7lax3	D7_lax105	NA	NA	NA	NA	Repeatmasker_chrV_Turmoil2	-	repetitive_element	Repeatmasker_chrV_Turmoil2	-	repetitive_element
V	18881523	A	G	A>G	-	12	34	0.352941	V:18881523	V:18881523_A>G	D7lax3	D7_lax105	Y80D3A.2	emb-4	-	protein_coding	NA	NA	NA	emb-4	-	protein_coding
V	18881582	A	G	A>G	-	3	42	0.0714286	V:18881582	V:18881582_A>G	D7lax3	D7_lax105	Y80D3A.2	emb-4	-	protein_coding	NA	NA	NA	emb-4	-	protein_coding
V	19916750	A	G	A>G	+	3	16	0.1875	V:19916750	V:19916750_A>G	D7lax3	D7_lax105	Y60A3A.19	Y60A3A.19	+	protein_coding	NA	NA	NA	Y60A3A.19	+	protein_coding
X	1011575	A	G	A>G	+	1	105	0.00952381	X:1011575	X:1011575_A>G	D7lax3	D7_lax105	F55A4.9	rncs-1	+	ncRNA	NA	NA	NA	rncs-1	+	ncRNA
X	1011985	A	G	A>G	+	1	36	0.0277778	X:1011985	X:1011985_A>G	D7lax3	D7_lax105	F55A4.9	rncs-1	+	ncRNA	NA	NA	NA	rncs-1	+	ncRNA
X	1011988	A	G	A>G	+	2	27	0.0740741	X:1011988	X:1011988_A>G	D7lax3	D7_lax105	F55A4.9	rncs-1	+	ncRNA	NA	NA	NA	rncs-1	+	ncRNA
X	1504316	A	G	A>G	-	1	1486	0.000672948	X:1504316	X:1504316_A>G	D7lax3	D7_lax105	F09E10.11	tts-1	-	ncRNA	NA	NA	NA	tts-1	-	ncRNA
X	5104911	A	G	A>G	+	2	1410	0.00141844	X:5104911	X:5104911_A>G	D7lax3	D7_lax105	C42D8.2	vit-2	+	protein_coding	NA	NA	NA	vit-2	+	protein_coding
X	5105686	A	G	A>G	+	1	1222	0.000818331	X:5105686	X:5105686_A>G	D7lax3	D7_lax105	C42D8.2	vit-2	+	protein_coding	NA	NA	NA	vit-2	+	protein_coding
X	7728831	A	G	A>G	+	1	16	0.0625	X:7728831	X:7728831_A>G	D7lax3	D7_lax105	K09F5.2	vit-1	+	protein_coding	NA	NA	NA	vit-1	+	protein_coding
X	7730361	A	G	A>G	+	1	38	0.0263158	X:7730361	X:7730361_A>G	D7lax3	D7_lax105	K09F5.2	vit-1	+	protein_coding	NA	NA	NA	vit-1	+	protein_coding
I	514150	A	G	A>G	-	1	49	0.0204082	I:514150	I:514150_A>G	D7lax4	D7_lax105	Y65B4BL.5	acs-13	-	protein_coding	NA	NA	NA	acs-13	-	protein_coding
I	1224243	A	G	A>G	-	1	9	0.111111	I:1224243	I:1224243_A>G	D7lax4	D7_lax105	Y48G8AL.13	Y48G8AL.13	-	protein_coding	NA	NA	NA	Y48G8AL.13	-	protein_coding
I	2220633	A	G	A>G	-	1	581	0.00172117	I:2220633	I:2220633_A>G	D7lax4	D7_lax105	W03F11.1	W03F11.1	-	protein_coding	NA	NA	NA	W03F11.1	-	protein_coding
I	2220825	A	G	A>G	-	1	425	0.00235294	I:2220825	I:2220825_A>G	D7lax4	D7_lax105	W03F11.1	W03F11.1	-	protein_coding	NA	NA	NA	W03F11.1	-	protein_coding
I	2689013	A	G	A>G	+	1	61	0.0163934	I:2689013	I:2689013_A>G	D7lax4	D7_lax105	F32B5.9	F32B5.9	+	snRNA	NA	NA	NA	F32B5.9	+	snRNA
I	3730928	A	G	A>G	+	1	30	0.0333333	I:3730928	I:3730928_A>G	D7lax4	D7_lax105	T12F5.3	glh-4	+	protein_coding	NA	NA	NA	glh-4	+	protein_coding
I	4790420	A	G	A>G	+	2	935	0.00213904	I:4790420	I:4790420_A>G	D7lax4	D7_lax105	F54D7.7	F54D7.7	+	pseudogene	NA	NA	NA	F54D7.7	+	pseudogene
I	5019023	A	G	A>G	-	1	25	0.04	I:5019023	I:5019023_A>G	D7lax4	D7_lax105	F54C1.7	pat-10	-	protein_coding	NA	NA	NA	pat-10	-	protein_coding
I	5270009	A	G	A>G	-	1	87	0.0114943	I:5270009	I:5270009_A>G	D7lax4	D7_lax105	B0261.7	B0261.7	-	protein_coding	NA	NA	NA	B0261.7	-	protein_coding
I	5620263	A	G	A>G	+	1	1080	0.000925926	I:5620263	I:5620263_A>G	D7lax4	D7_lax105	F46F11.2	cey-2	+	protein_coding	NA	NA	NA	cey-2	+	protein_coding
I	5684952	A	G	A>G	-	2	78	0.025641	I:5684952	I:5684952_A>G	D7lax4	D7_lax105	T19B4.7	unc-40	-	protein_coding	NA	NA	NA	unc-40	-	protein_coding
I	5868347	A	G	A>G	-	1	487	0.00205339	I:5868347	I:5868347_A>G	D7lax4	D7_lax105	F33D11.11	vpr-1	-	protein_coding	NA	NA	NA	vpr-1	-	protein_coding
I	6285250	A	G	A>G	+	2	30	0.0666667	I:6285250	I:6285250_A>G	D7lax4	D7_lax105	C10G11.7	C10G11.7	+	protein_coding	NA	NA	NA	C10G11.7	+	protein_coding
I	6316058	A	G	A>G	+	1	80	0.0125	I:6316058	I:6316058_A>G	D7lax4	D7_lax105	F26B1.3	ima-2	+	protein_coding	NA	NA	NA	ima-2	+	protein_coding
I	6544649	A	G	A>G	+	4	34	0.117647	I:6544649	I:6544649_A>G	D7lax4	D7_lax105	T10E9.2	T10E9.2	+	protein_coding	NA	NA	NA	T10E9.2	+	protein_coding
I	6625527	A	G	A>G	-	1	55	0.0181818	I:6625527	I:6625527_A>G	D7lax4	D7_lax105	D2092.2	ppfr-2	-	protein_coding	NA	NA	NA	ppfr-2	-	protein_coding
I	7245996	A	G	A>G	+	1	156	0.00641026	I:7245996	I:7245996_A>G	D7lax4	D7_lax105	R06C7.4	cpg-3	+	protein_coding	NA	NA	NA	cpg-3	+	protein_coding
I	7458067	A	G	A>G	-	1	29	0.0344828	I:7458067	I:7458067_A>G	D7lax4	D7_lax105	ZK524.3	lars-2	-	protein_coding	NA	NA	NA	lars-2	-	protein_coding
I	7924760	A	G	A>G	-	1	14	0.0714286	I:7924760	I:7924760_A>G	D7lax4	D7_lax105	F20G4.1	smgl-1	-	protein_coding	NA	NA	NA	smgl-1	-	protein_coding
I	8050165	A	G	A>G	+	1	27	0.037037	I:8050165	I:8050165_A>G	D7lax4	D7_lax105	K04G2.8	2026-04-01	+	protein_coding	NA	NA	NA	2026-04-01	+	protein_coding
I	8796051	A	G	A>G	+	1	37	0.027027	I:8796051	I:8796051_A>G	D7lax4	D7_lax105	DY3.7	sup-17	+	protein_coding	NA	NA	NA	sup-17	+	protein_coding
I	8814938	A	G	A>G	+	1	55	0.0181818	I:8814938	I:8814938_A>G	D7lax4	D7_lax105	F36A2.7	F36A2.7	+	protein_coding	NA	NA	NA	F36A2.7	+	protein_coding
I	8963368	A	G	A>G	+	2	24	0.0833333	I:8963368	I:8963368_A>G	D7lax4	D7_lax105	F32H2.1	gei-11	+	protein_coding	NA	NA	NA	gei-11	+	protein_coding
I	9165231	A	G	A>G	+	1	720	0.00138889	I:9165231	I:9165231_A>G	D7lax4	D7_lax105	F25H5.4	eef-2	+	protein_coding	NA	NA	NA	eef-2	+	protein_coding
I	9517789	A	G	A>G	-	3	43	0.0697674	I:9517789	I:9517789_A>G	D7lax4	D7_lax105	C41G7.3	C41G7.3	-	protein_coding	NA	NA	NA	C41G7.3	-	protein_coding
I	9989553	A	G	A>G	+	3	44	0.0681818	I:9989553	I:9989553_A>G	D7lax4	D7_lax105	T23D8.6	his-68	+	protein_coding	NA	NA	NA	his-68	+	protein_coding
I	10271318	A	G	A>G	-	3	55	0.0545455	I:10271318	I:10271318_A>G	D7lax4	D7_lax105	ZC247.1	ZC247.1	-	protein_coding	NA	NA	NA	ZC247.1	-	protein_coding
I	10271549	A	G	A>G	-	2	175	0.0114286	I:10271549	I:10271549_A>G	D7lax4	D7_lax105	ZC247.1	ZC247.1	-	protein_coding	NA	NA	NA	ZC247.1	-	protein_coding
I	10271681	A	G	A>G	-	6	62	0.0967742	I:10271681	I:10271681_A>G	D7lax4	D7_lax105	ZC247.1	ZC247.1	-	protein_coding	NA	NA	NA	ZC247.1	-	protein_coding
I	10276908	A	G	A>G	-	5	53	0.0943396	I:10276908	I:10276908_A>G	D7lax4	D7_lax105	ZC247.1	ZC247.1	-	protein_coding	NA	NA	NA	ZC247.1	-	protein_coding
I	10433554	A	G	A>G	-	1	345	0.00289855	I:10433554	I:10433554_A>G	D7lax4	D7_lax105	Y106G6H.2	pab-1	-	protein_coding	NA	NA	NA	pab-1	-	protein_coding
I	10806627	A	G	A>G	+	1	22	0.0454545	I:10806627	I:10806627_A>G	D7lax4	D7_lax105	F55A3.1	2026-03-06	+	protein_coding	NA	NA	NA	2026-03-06	+	protein_coding
I	13575474	A	G	A>G	+	1	35	0.0285714	I:13575474	I:13575474_A>G	D7lax4	D7_lax105	Y87G2A.7	Y87G2A.7	+	protein_coding	NA	NA	NA	Y87G2A.7	+	protein_coding
I	15013630	A	G	A>G	-	1	15	0.0666667	I:15013630	I:15013630_A>G	D7lax4	D7_lax105	F33H2.5	F33H2.5	-	protein_coding	NA	NA	NA	F33H2.5	-	protein_coding
I	15042826	A	G	A>G	-	1	12	0.0833333	I:15042826	I:15042826_A>G	D7lax4	D7_lax105	F31C3.3	F31C3.3	-	protein_coding	NA	NA	NA	F31C3.3	-	protein_coding
I	15060817	A	G	A>G	+	2	567365	3.52507e-06	I:15060817	I:15060817_A>G	D7lax4	D7_lax105	F31C3.10	rrn-3.56	+	rRNA	Repeatmasker_chrI_LSU-rRNA_Cel	+	repetitive_element	rrn-3.56	+	rRNA
I	15060934	A	G	A>G	-	2	40628	4.92271e-05	I:15060934	I:15060934_A>G	D7lax4	D7_lax105	F31C3.16	F31C3.16	-	ncRNA	Repeatmasker_chrI_LSU-rRNA_Cel	+	repetitive_element	F31C3.16	-	ncRNA
I	15061023	A	G	A>G	-	1	88257	1.13305e-05	I:15061023	I:15061023_A>G	D7lax4	D7_lax105	F31C3.16	F31C3.16	-	ncRNA	Repeatmasker_chrI_LSU-rRNA_Cel	+	repetitive_element	F31C3.16	-	ncRNA
I	15061062	A	G	A>G	-	1	63746	1.56873e-05	I:15061062	I:15061062_A>G	D7lax4	D7_lax105	F31C3.16	F31C3.16	-	ncRNA	Repeatmasker_chrI_LSU-rRNA_Cel	+	repetitive_element	F31C3.16	-	ncRNA
I	15061071	A	G	A>G	-	2	56957	3.51142e-05	I:15061071	I:15061071_A>G	D7lax4	D7_lax105	F31C3.16	F31C3.16	-	ncRNA	Repeatmasker_chrI_LSU-rRNA_Cel	+	repetitive_element	F31C3.16	-	ncRNA
I	15061109	A	G	A>G	-	1	10969	9.1166e-05	I:15061109	I:15061109_A>G	D7lax4	D7_lax105	F31C3.16	F31C3.16	-	ncRNA	Repeatmasker_chrI_LSU-rRNA_Cel	+	repetitive_element	F31C3.16	-	ncRNA
I	15061112	A	G	A>G	-	1	10255	9.75134e-05	I:15061112	I:15061112_A>G	D7lax4	D7_lax105	F31C3.16	F31C3.16	-	ncRNA	Repeatmasker_chrI_LSU-rRNA_Cel	+	repetitive_element	F31C3.16	-	ncRNA
I	15062117	A	G	A>G	+	1	193781	5.16046e-06	I:15062117	I:15062117_A>G	D7lax4	D7_lax105	F31C3.7	rrn-1.1	+	rRNA	Repeatmasker_chrI_SSU-rRNA_Cel	+	repetitive_element	rrn-1.1	+	rRNA
I	15062278	A	G	A>G	+	1	294893	3.39106e-06	I:15062278	I:15062278_A>G	D7lax4	D7_lax105	F31C3.7	rrn-1.1	+	rRNA	Repeatmasker_chrI_SSU-rRNA_Cel	+	repetitive_element	rrn-1.1	+	rRNA
I	15062308	A	G	A>G	+	2	367379	5.44397e-06	I:15062308	I:15062308_A>G	D7lax4	D7_lax105	F31C3.7	rrn-1.1	+	rRNA	Repeatmasker_chrI_SSU-rRNA_Cel	+	repetitive_element	rrn-1.1	+	rRNA
I	15062311	A	G	A>G	+	2	476064	4.20112e-06	I:15062311	I:15062311_A>G	D7lax4	D7_lax105	F31C3.7	rrn-1.1	+	rRNA	Repeatmasker_chrI_SSU-rRNA_Cel	+	repetitive_element	rrn-1.1	+	rRNA
I	15062350	A	G	A>G	+	1	106463	9.39293e-06	I:15062350	I:15062350_A>G	D7lax4	D7_lax105	F31C3.7	rrn-1.1	+	rRNA	Repeatmasker_chrI_SSU-rRNA_Cel	+	repetitive_element	rrn-1.1	+	rRNA
I	15062486	A	G	A>G	+	1	9395	0.00010644	I:15062486	I:15062486_A>G	D7lax4	D7_lax105	F31C3.7	rrn-1.1	+	rRNA	Repeatmasker_chrI_SSU-rRNA_Cel	+	repetitive_element	rrn-1.1	+	rRNA
I	15062546	A	G	A>G	+	1	236197	4.23375e-06	I:15062546	I:15062546_A>G	D7lax4	D7_lax105	F31C3.7	rrn-1.1	+	rRNA	Repeatmasker_chrI_SSU-rRNA_Cel	+	repetitive_element	rrn-1.1	+	rRNA
I	15062558	A	G	A>G	+	1	355932	2.80953e-06	I:15062558	I:15062558_A>G	D7lax4	D7_lax105	F31C3.7	rrn-1.1	+	rRNA	Repeatmasker_chrI_SSU-rRNA_Cel	+	repetitive_element	rrn-1.1	+	rRNA
I	15062738	A	G	A>G	+	1	148335	6.7415e-06	I:15062738	I:15062738_A>G	D7lax4	D7_lax105	F31C3.7	rrn-1.1	+	rRNA	Repeatmasker_chrI_SSU-rRNA_Cel	+	repetitive_element	rrn-1.1	+	rRNA
I	15062769	A	G	A>G	+	1	172558	5.79515e-06	I:15062769	I:15062769_A>G	D7lax4	D7_lax105	F31C3.7	rrn-1.1	+	rRNA	Repeatmasker_chrI_SSU-rRNA_Cel	+	repetitive_element	rrn-1.1	+	rRNA
I	15062791	A	G	A>G	+	1	204362	4.89328e-06	I:15062791	I:15062791_A>G	D7lax4	D7_lax105	F31C3.7	rrn-1.1	+	rRNA	Repeatmasker_chrI_SSU-rRNA_Cel	+	repetitive_element	rrn-1.1	+	rRNA
I	15062814	A	G	A>G	+	1	291145	3.43471e-06	I:15062814	I:15062814_A>G	D7lax4	D7_lax105	F31C3.7	rrn-1.1	+	rRNA	Repeatmasker_chrI_SSU-rRNA_Cel	+	repetitive_element	rrn-1.1	+	rRNA
I	15062855	A	G	A>G	+	1	298586	3.34912e-06	I:15062855	I:15062855_A>G	D7lax4	D7_lax105	F31C3.7	rrn-1.1	+	rRNA	Repeatmasker_chrI_SSU-rRNA_Cel	+	repetitive_element	rrn-1.1	+	rRNA
I	15062908	A	G	A>G	+	1	206638	4.83938e-06	I:15062908	I:15062908_A>G	D7lax4	D7_lax105	F31C3.7	rrn-1.1	+	rRNA	Repeatmasker_chrI_SSU-rRNA_Cel	+	repetitive_element	rrn-1.1	+	rRNA
I	15062960	A	G	A>G	+	1	414444	2.41287e-06	I:15062960	I:15062960_A>G	D7lax4	D7_lax105	F31C3.7	rrn-1.1	+	rRNA	Repeatmasker_chrI_SSU-rRNA_Cel	+	repetitive_element	rrn-1.1	+	rRNA
I	15062968	A	G	A>G	+	2	349754	5.7183e-06	I:15062968	I:15062968_A>G	D7lax4	D7_lax105	F31C3.7	rrn-1.1	+	rRNA	Repeatmasker_chrI_SSU-rRNA_Cel	+	repetitive_element	rrn-1.1	+	rRNA
I	15062976	A	G	A>G	+	1	361538	2.76596e-06	I:15062976	I:15062976_A>G	D7lax4	D7_lax105	F31C3.7	rrn-1.1	+	rRNA	Repeatmasker_chrI_SSU-rRNA_Cel	+	repetitive_element	rrn-1.1	+	rRNA
I	15063128	A	G	A>G	-	1	210751	4.74494e-06	I:15063128	I:15063128_A>G	D7lax4	D7_lax105	F31C3.15	F31C3.15	-	ncRNA	Repeatmasker_chrI_SSU-rRNA_Cel	+	repetitive_element	F31C3.15	-	ncRNA
I	15063142	A	G	A>G	-	1	309770	3.2282e-06	I:15063142	I:15063142_A>G	D7lax4	D7_lax105	F31C3.15	F31C3.15	-	ncRNA	Repeatmasker_chrI_SSU-rRNA_Cel	+	repetitive_element	F31C3.15	-	ncRNA
I	15063150	A	G	A>G	-	1	338005	2.95854e-06	I:15063150	I:15063150_A>G	D7lax4	D7_lax105	F31C3.15	F31C3.15	-	ncRNA	Repeatmasker_chrI_SSU-rRNA_Cel	+	repetitive_element	F31C3.15	-	ncRNA
I	15063204	A	G	A>G	-	1	32444	3.08223e-05	I:15063204	I:15063204_A>G	D7lax4	D7_lax105	F31C3.15	F31C3.15	-	ncRNA	Repeatmasker_chrI_SSU-rRNA_Cel	+	repetitive_element	F31C3.15	-	ncRNA
I	15063306	A	G	A>G	-	1	6011	0.000166362	I:15063306	I:15063306_A>G	D7lax4	D7_lax105	F31C3.15	F31C3.15	-	ncRNA	Repeatmasker_chrI_SSU-rRNA_Cel	+	repetitive_element	F31C3.15	-	ncRNA
I	15063313	A	G	A>G	-	1	11026	9.06947e-05	I:15063313	I:15063313_A>G	D7lax4	D7_lax105	F31C3.15	F31C3.15	-	ncRNA	Repeatmasker_chrI_SSU-rRNA_Cel	+	repetitive_element	F31C3.15	-	ncRNA
I	15063319	A	G	A>G	-	8	12811	0.000624463	I:15063319	I:15063319_A>G	D7lax4	D7_lax105	F31C3.15	F31C3.15	-	ncRNA	Repeatmasker_chrI_SSU-rRNA_Cel	+	repetitive_element	F31C3.15	-	ncRNA
I	15063342	A	G	A>G	-	1	70582	1.41679e-05	I:15063342	I:15063342_A>G	D7lax4	D7_lax105	F31C3.15	F31C3.15	-	ncRNA	Repeatmasker_chrI_SSU-rRNA_Cel	+	repetitive_element	F31C3.15	-	ncRNA
I	15063441	A	G	A>G	+	1	182129	5.49061e-06	I:15063441	I:15063441_A>G	D7lax4	D7_lax105	F31C3.7	rrn-1.1	+	rRNA	Repeatmasker_chrI_SSU-rRNA_Cel	+	repetitive_element	rrn-1.1	+	rRNA
I	15063699	A	G	A>G	+	10	17812	0.000561419	I:15063699	I:15063699_A>G	D7lax4	D7_lax105	F31C3.7	rrn-1.1	+	rRNA	Repeatmasker_chrI_SSU-rRNA_Cel	+	repetitive_element	rrn-1.1	+	rRNA
I	15063701	A	G	A>G	+	1	18886	5.29493e-05	I:15063701	I:15063701_A>G	D7lax4	D7_lax105	F31C3.7	rrn-1.1	+	rRNA	Repeatmasker_chrI_SSU-rRNA_Cel	+	repetitive_element	rrn-1.1	+	rRNA
I	15063756	A	G	A>G	+	1	48231	2.07336e-05	I:15063756	I:15063756_A>G	D7lax4	D7_lax105	F31C3.7	rrn-1.1	+	rRNA	Repeatmasker_chrI_SSU-rRNA_Cel	+	repetitive_element	rrn-1.1	+	rRNA
I	15064329	A	G	A>G	+	1	47828	2.09083e-05	I:15064329	I:15064329_A>G	D7lax4	D7_lax105	F31C3.11	rrn-2.1	+	rRNA	NA	NA	NA	rrn-2.1	+	rRNA
I	15064354	A	G	A>G	+	1	109862	9.10233e-06	I:15064354	I:15064354_A>G	D7lax4	D7_lax105	F31C3.11	rrn-2.1	+	rRNA	NA	NA	NA	rrn-2.1	+	rRNA
I	15064864	A	G	A>G	+	1	128394	7.78853e-06	I:15064864	I:15064864_A>G	D7lax4	D7_lax105	F31C3.9	rrn-3.1	+	rRNA	Repeatmasker_chrI_LSU-rRNA_Cel_dup1	+	repetitive_element	rrn-3.1	+	rRNA
I	15064886	A	G	A>G	+	2	147375	1.35708e-05	I:15064886	I:15064886_A>G	D7lax4	D7_lax105	F31C3.9	rrn-3.1	+	rRNA	Repeatmasker_chrI_LSU-rRNA_Cel_dup1	+	repetitive_element	rrn-3.1	+	rRNA
I	15064910	A	G	A>G	+	1	147906	6.76105e-06	I:15064910	I:15064910_A>G	D7lax4	D7_lax105	F31C3.9	rrn-3.1	+	rRNA	Repeatmasker_chrI_LSU-rRNA_Cel_dup1	+	repetitive_element	rrn-3.1	+	rRNA
I	15065239	A	G	A>G	+	2	323189	6.18833e-06	I:15065239	I:15065239_A>G	D7lax4	D7_lax105	F31C3.9	rrn-3.1	+	rRNA	Repeatmasker_chrI_LSU-rRNA_Cel_dup1	+	repetitive_element	rrn-3.1	+	rRNA
I	15065249	A	G	A>G	+	1	474213	2.10876e-06	I:15065249	I:15065249_A>G	D7lax4	D7_lax105	F31C3.9	rrn-3.1	+	rRNA	Repeatmasker_chrI_LSU-rRNA_Cel_dup1	+	repetitive_element	rrn-3.1	+	rRNA
I	15065280	A	G	A>G	+	2	364217	5.49123e-06	I:15065280	I:15065280_A>G	D7lax4	D7_lax105	F31C3.9	rrn-3.1	+	rRNA	Repeatmasker_chrI_LSU-rRNA_Cel_dup1	+	repetitive_element	rrn-3.1	+	rRNA
I	15065294	A	G	A>G	+	5146	414118	0.0124264	I:15065294	I:15065294_A>G	D7lax4	D7_lax105	F31C3.9	rrn-3.1	+	rRNA	Repeatmasker_chrI_LSU-rRNA_Cel_dup1	+	repetitive_element	rrn-3.1	+	rRNA
I	15065536	A	G	A>G	+	2	212800	9.3985e-06	I:15065536	I:15065536_A>G	D7lax4	D7_lax105	F31C3.9	rrn-3.1	+	rRNA	Repeatmasker_chrI_LSU-rRNA_Cel_dup1	+	repetitive_element	rrn-3.1	+	rRNA
I	15065546	A	G	A>G	+	1	240006	4.16656e-06	I:15065546	I:15065546_A>G	D7lax4	D7_lax105	F31C3.9	rrn-3.1	+	rRNA	Repeatmasker_chrI_LSU-rRNA_Cel_dup1	+	repetitive_element	rrn-3.1	+	rRNA
I	15065593	A	G	A>G	+	1	253386	3.94655e-06	I:15065593	I:15065593_A>G	D7lax4	D7_lax105	F31C3.9	rrn-3.1	+	rRNA	Repeatmasker_chrI_LSU-rRNA_Cel_dup1	+	repetitive_element	rrn-3.1	+	rRNA
I	15065787	A	G	A>G	+	1	100518	9.94847e-06	I:15065787	I:15065787_A>G	D7lax4	D7_lax105	F31C3.9	rrn-3.1	+	rRNA	Repeatmasker_chrI_LSU-rRNA_Cel_dup1	+	repetitive_element	rrn-3.1	+	rRNA
I	15065977	A	G	A>G	+	1	81415	1.22827e-05	I:15065977	I:15065977_A>G	D7lax4	D7_lax105	F31C3.9	rrn-3.1	+	rRNA	Repeatmasker_chrI_LSU-rRNA_Cel_dup1	+	repetitive_element	rrn-3.1	+	rRNA
I	15066028	A	G	A>G	+	1	56340	1.77494e-05	I:15066028	I:15066028_A>G	D7lax4	D7_lax105	F31C3.9	rrn-3.1	+	rRNA	Repeatmasker_chrI_LSU-rRNA_Cel_dup1	+	repetitive_element	rrn-3.1	+	rRNA
I	15066109	A	G	A>G	+	1	135447	7.38296e-06	I:15066109	I:15066109_A>G	D7lax4	D7_lax105	F31C3.9	rrn-3.1	+	rRNA	Repeatmasker_chrI_LSU-rRNA_Cel_dup1	+	repetitive_element	rrn-3.1	+	rRNA
I	15066141	A	G	A>G	+	1	181445	5.51131e-06	I:15066141	I:15066141_A>G	D7lax4	D7_lax105	F31C3.9	rrn-3.1	+	rRNA	Repeatmasker_chrI_LSU-rRNA_Cel_dup1	+	repetitive_element	rrn-3.1	+	rRNA
I	15066168	A	G	A>G	+	1	272711	3.66689e-06	I:15066168	I:15066168_A>G	D7lax4	D7_lax105	F31C3.9	rrn-3.1	+	rRNA	Repeatmasker_chrI_LSU-rRNA_Cel_dup1	+	repetitive_element	rrn-3.1	+	rRNA
I	15066259	A	G	A>G	+	1	127498	7.84326e-06	I:15066259	I:15066259_A>G	D7lax4	D7_lax105	F31C3.9	rrn-3.1	+	rRNA	Repeatmasker_chrI_LSU-rRNA_Cel_dup1	+	repetitive_element	rrn-3.1	+	rRNA
I	15066263	A	G	A>G	+	1	124057	8.06081e-06	I:15066263	I:15066263_A>G	D7lax4	D7_lax105	F31C3.9	rrn-3.1	+	rRNA	Repeatmasker_chrI_LSU-rRNA_Cel_dup1	+	repetitive_element	rrn-3.1	+	rRNA
I	15066331	A	G	A>G	+	1	119154	8.3925e-06	I:15066331	I:15066331_A>G	D7lax4	D7_lax105	F31C3.9	rrn-3.1	+	rRNA	Repeatmasker_chrI_LSU-rRNA_Cel_dup1	+	repetitive_element	rrn-3.1	+	rRNA
I	15066337	A	G	A>G	+	1	93207	1.07288e-05	I:15066337	I:15066337_A>G	D7lax4	D7_lax105	F31C3.9	rrn-3.1	+	rRNA	Repeatmasker_chrI_LSU-rRNA_Cel_dup1	+	repetitive_element	rrn-3.1	+	rRNA
I	15066352	A	G	A>G	+	1	46490	2.151e-05	I:15066352	I:15066352_A>G	D7lax4	D7_lax105	F31C3.9	rrn-3.1	+	rRNA	Repeatmasker_chrI_LSU-rRNA_Cel_dup1	+	repetitive_element	rrn-3.1	+	rRNA
I	15066406	A	G	A>G	+	1	84574	1.1824e-05	I:15066406	I:15066406_A>G	D7lax4	D7_lax105	F31C3.9	rrn-3.1	+	rRNA	Repeatmasker_chrI_LSU-rRNA_Cel_dup1	+	repetitive_element	rrn-3.1	+	rRNA
I	15066425	A	G	A>G	+	1	82082	1.21829e-05	I:15066425	I:15066425_A>G	D7lax4	D7_lax105	F31C3.9	rrn-3.1	+	rRNA	Repeatmasker_chrI_LSU-rRNA_Cel_dup1	+	repetitive_element	rrn-3.1	+	rRNA
I	15066737	A	G	A>G	+	2	211808	9.44251e-06	I:15066737	I:15066737_A>G	D7lax4	D7_lax105	F31C3.9	rrn-3.1	+	rRNA	Repeatmasker_chrI_LSU-rRNA_Cel_dup1	+	repetitive_element	rrn-3.1	+	rRNA
I	15066769	A	G	A>G	+	2	221431	9.03216e-06	I:15066769	I:15066769_A>G	D7lax4	D7_lax105	F31C3.9	rrn-3.1	+	rRNA	Repeatmasker_chrI_LSU-rRNA_Cel_dup1	+	repetitive_element	rrn-3.1	+	rRNA
I	15066802	A	G	A>G	+	1	108513	9.21549e-06	I:15066802	I:15066802_A>G	D7lax4	D7_lax105	F31C3.9	rrn-3.1	+	rRNA	Repeatmasker_chrI_LSU-rRNA_Cel_dup1	+	repetitive_element	rrn-3.1	+	rRNA
I	15067022	A	G	A>G	+	1	133288	7.50255e-06	I:15067022	I:15067022_A>G	D7lax4	D7_lax105	F31C3.9	rrn-3.1	+	rRNA	Repeatmasker_chrI_LSU-rRNA_Cel_dup1	+	repetitive_element	rrn-3.1	+	rRNA
I	15067051	A	G	A>G	+	2	201196	9.94056e-06	I:15067051	I:15067051_A>G	D7lax4	D7_lax105	F31C3.9	rrn-3.1	+	rRNA	Repeatmasker_chrI_LSU-rRNA_Cel_dup1	+	repetitive_element	rrn-3.1	+	rRNA
I	15067297	A	G	A>G	+	1	143202	6.98314e-06	I:15067297	I:15067297_A>G	D7lax4	D7_lax105	F31C3.9	rrn-3.1	+	rRNA	Repeatmasker_chrI_LSU-rRNA_Cel_dup1	+	repetitive_element	rrn-3.1	+	rRNA
I	15067367	A	G	A>G	+	2	86728	2.30606e-05	I:15067367	I:15067367_A>G	D7lax4	D7_lax105	F31C3.9	rrn-3.1	+	rRNA	Repeatmasker_chrI_LSU-rRNA_Cel_dup1	+	repetitive_element	rrn-3.1	+	rRNA
I	15067368	A	G	A>G	+	2	75574	2.64641e-05	I:15067368	I:15067368_A>G	D7lax4	D7_lax105	F31C3.9	rrn-3.1	+	rRNA	Repeatmasker_chrI_LSU-rRNA_Cel_dup1	+	repetitive_element	rrn-3.1	+	rRNA
I	15067374	A	G	A>G	+	3	32281	9.29339e-05	I:15067374	I:15067374_A>G	D7lax4	D7_lax105	F31C3.9	rrn-3.1	+	rRNA	Repeatmasker_chrI_LSU-rRNA_Cel_dup1	+	repetitive_element	rrn-3.1	+	rRNA
I	15067379	A	G	A>G	+	3	160889	1.86464e-05	I:15067379	I:15067379_A>G	D7lax4	D7_lax105	F31C3.9	rrn-3.1	+	rRNA	Repeatmasker_chrI_LSU-rRNA_Cel_dup1	+	repetitive_element	rrn-3.1	+	rRNA
I	15067415	A	G	A>G	+	1	151285	6.61004e-06	I:15067415	I:15067415_A>G	D7lax4	D7_lax105	F31C3.9	rrn-3.1	+	rRNA	Repeatmasker_chrI_LSU-rRNA_Cel_dup1	+	repetitive_element	rrn-3.1	+	rRNA
I	15067416	A	G	A>G	+	1	150952	6.62462e-06	I:15067416	I:15067416_A>G	D7lax4	D7_lax105	F31C3.9	rrn-3.1	+	rRNA	Repeatmasker_chrI_LSU-rRNA_Cel_dup1	+	repetitive_element	rrn-3.1	+	rRNA
I	15067425	A	G	A>G	+	2	151793	1.31758e-05	I:15067425	I:15067425_A>G	D7lax4	D7_lax105	F31C3.9	rrn-3.1	+	rRNA	Repeatmasker_chrI_LSU-rRNA_Cel_dup1	+	repetitive_element	rrn-3.1	+	rRNA
I	15067456	A	G	A>G	+	3	86507	3.46793e-05	I:15067456	I:15067456_A>G	D7lax4	D7_lax105	F31C3.9	rrn-3.1	+	rRNA	Repeatmasker_chrI_LSU-rRNA_Cel_dup1	+	repetitive_element	rrn-3.1	+	rRNA
II	7123956	A	G	A>G	+	1	26	0.0384615	II:7123956	II:7123956_A>G	D7lax4	D7_lax105	F10E7.2	F10E7.2	+	protein_coding	NA	NA	NA	F10E7.2	+	protein_coding
II	8086135	A	G	A>G	-	1	66	0.0151515	II:8086135	II:8086135_A>G	D7lax4	D7_lax105	K02C4.3	K02C4.3	-	protein_coding	NA	NA	NA	K02C4.3	-	protein_coding
II	8934472	A	G	A>G	+	1	29	0.0344828	II:8934472	II:8934472_A>G	D7lax4	D7_lax105	T21B10.3	T21B10.3	+	protein_coding	NA	NA	NA	T21B10.3	+	protein_coding
II	8997854	A	G	A>G	+	1	75	0.0133333	II:8997854	II:8997854_A>G	D7lax4	D7_lax105	F44G4.4	tdp-1	+	protein_coding	NA	NA	NA	tdp-1	+	protein_coding
II	9171927	A	G	A>G	+	1	26	0.0384615	II:9171927	II:9171927_A>G	D7lax4	D7_lax105	T23G7.1	dpl-1	+	protein_coding	NA	NA	NA	dpl-1	+	protein_coding
II	9328082	A	G	A>G	+	2	49	0.0408163	II:9328082	II:9328082_A>G	D7lax4	D7_lax105	D2013.5	eat-3	+	protein_coding	NA	NA	NA	eat-3	+	protein_coding
II	10787974	A	G	A>G	-	2	13	0.153846	II:10787974	II:10787974_A>G	D7lax4	D7_lax105	R06F6.2	vps-11	-	protein_coding	Repeatmasker_chrII_CELE2_dup341	+	repetitive_element	vps-11	-	protein_coding
II	10787997	A	G	A>G	-	1	14	0.0714286	II:10787997	II:10787997_A>G	D7lax4	D7_lax105	R06F6.2	vps-11	-	protein_coding	Repeatmasker_chrII_CELE2_dup341	+	repetitive_element	vps-11	-	protein_coding
II	10787999	A	G	A>G	-	2	13	0.153846	II:10787999	II:10787999_A>G	D7lax4	D7_lax105	R06F6.2	vps-11	-	protein_coding	Repeatmasker_chrII_CELE2_dup341	+	repetitive_element	vps-11	-	protein_coding
II	11343907	A	G	A>G	-	1	19	0.0526316	II:11343907	II:11343907_A>G	D7lax4	D7_lax105	B0491.5	B0491.5	-	protein_coding	NA	NA	NA	B0491.5	-	protein_coding
II	11599084	A	G	A>G	-	1	34	0.0294118	II:11599084	II:11599084_A>G	D7lax4	D7_lax105	F07A11.3	npp-5	-	protein_coding	NA	NA	NA	npp-5	-	protein_coding
II	11776721	A	G	A>G	-	1	23	0.0434783	II:11776721	II:11776721_A>G	D7lax4	D7_lax105	F43G6.9	patr-1	-	protein_coding	NA	NA	NA	patr-1	-	protein_coding
III	1080433	A	G	A>G	-	1	13	0.0769231	III:1080433	III:1080433_A>G	D7lax4	D7_lax105	Y92C3B.3	rab-18	-	protein_coding	NA	NA	NA	rab-18	-	protein_coding
III	1419490	A	G	A>G	+	1	667	0.00149925	III:1419490	III:1419490_A>G	D7lax4	D7_lax105	Y82E9BR.3	Y82E9BR.3	+	protein_coding	NA	NA	NA	Y82E9BR.3	+	protein_coding
III	2725031	A	G	A>G	-	2	6	0.333333	III:2725031	III:2725031_A>G	D7lax4	D7_lax105	Y71H2AM.11	Y71H2AM.11	-	protein_coding	NA	NA	NA	Y71H2AM.11	-	protein_coding
III	2808807	A	G	A>G	+	2	54	0.037037	III:2808807	III:2808807_A>G	D7lax4	D7_lax105	Y71H2AM.3	Y71H2AM.3	+	protein_coding	NA	NA	NA	Y71H2AM.3	+	protein_coding
III	3494117	A	G	A>G	-	2	52	0.0384615	III:3494117	III:3494117_A>G	D7lax4	D7_lax105	M01F1.9	M01F1.9	-	protein_coding	Repeatmasker_chrIII_CELE2_dup28	+	repetitive_element	M01F1.9	-	protein_coding
III	3912189	A	G	A>G	-	1	24	0.0416667	III:3912189	III:3912189_A>G	D7lax4	D7_lax105	ZK1058.2	pat-3	-	protein_coding	NA	NA	NA	pat-3	-	protein_coding
III	4490545	A	G	A>G	+	1	317	0.00315457	III:4490545	III:4490545_A>G	D7lax4	D7_lax105	C07G2.1	cpg-1	+	protein_coding	NA	NA	NA	cpg-1	+	protein_coding
III	4712625	A	G	A>G	-	1	38	0.0263158	III:4712625	III:4712625_A>G	D7lax4	D7_lax105	T04A8.15	him-18	-	protein_coding	NA	NA	NA	him-18	-	protein_coding
III	4787388	A	G	A>G	+	1	16	0.0625	III:4787388	III:4787388_A>G	D7lax4	D7_lax105	C38D4.3	mel-28	+	protein_coding	NA	NA	NA	mel-28	+	protein_coding
III	4860706	A	G	A>G	-	2	24	0.0833333	III:4860706	III:4860706_A>G	D7lax4	D7_lax105	C35D10.10	C35D10.10	-	protein_coding	NA	NA	NA	C35D10.10	-	protein_coding
III	4860722	A	G	A>G	-	1	51	0.0196078	III:4860722	III:4860722_A>G	D7lax4	D7_lax105	C35D10.10	C35D10.10	-	protein_coding	NA	NA	NA	C35D10.10	-	protein_coding
III	4860723	A	G	A>G	-	1	51	0.0196078	III:4860723	III:4860723_A>G	D7lax4	D7_lax105	C35D10.10	C35D10.10	-	protein_coding	NA	NA	NA	C35D10.10	-	protein_coding
III	5174647	A	G	A>G	+	1	49	0.0204082	III:5174647	III:5174647_A>G	D7lax4	D7_lax105	K10D2.3	cid-1	+	protein_coding	NA	NA	NA	cid-1	+	protein_coding
III	5941024	A	G	A>G	+	18	213	0.084507	III:5941024	III:5941024_A>G	D7lax4	D7_lax105	F25B5.4	ubq-1	+	protein_coding	NA	NA	NA	ubq-1	+	protein_coding
III	6461925	A	G	A>G	-	1	24	0.0416667	III:6461925	III:6461925_A>G	D7lax4	D7_lax105	T26A5.8	T26A5.8	-	protein_coding	NA	NA	NA	T26A5.8	-	protein_coding
III	7059889	A	G	A>G	-	2	32	0.0625	III:7059889	III:7059889_A>G	D7lax4	D7_lax105	R01H2.3	egg-2	-	protein_coding	NA	NA	NA	egg-2	-	protein_coding
III	8691448	A	G	A>G	+	1	27	0.037037	III:8691448	III:8691448_A>G	D7lax4	D7_lax105	B0303.4	B0303.4	+	protein_coding	NA	NA	NA	B0303.4	+	protein_coding
III	9465726	A	G	A>G	+	1	15	0.0666667	III:9465726	III:9465726_A>G	D7lax4	D7_lax105	B0464.9	B0464.9	+	protein_coding	NA	NA	NA	B0464.9	+	protein_coding
III	10405400	A	G	A>G	-	1	14	0.0714286	III:10405400	III:10405400_A>G	D7lax4	D7_lax105	M03C11.4	tag-235	-	protein_coding	Repeatmasker_chrIII_CELE2_dup573	-	repetitive_element	tag-235	-	protein_coding
III	10405591	A	G	A>G	-	3	10	0.3	III:10405591	III:10405591_A>G	D7lax4	D7_lax105	M03C11.4	tag-235	-	protein_coding	Repeatmasker_chrIII_CELE2_dup573	-	repetitive_element	tag-235	-	protein_coding
III	10746516	A	G	A>G	-	1	21	0.047619	III:10746516	III:10746516_A>G	D7lax4	D7_lax105	K01G5.4	ran-1	-	protein_coding	NA	NA	NA	ran-1	-	protein_coding
III	10746657	A	G	A>G	-	1	259	0.003861	III:10746657	III:10746657_A>G	D7lax4	D7_lax105	K01G5.4	ran-1	-	protein_coding	NA	NA	NA	ran-1	-	protein_coding
III	10855252	A	G	A>G	+	1	14	0.0714286	III:10855252	III:10855252_A>G	D7lax4	D7_lax105	NA	NA	NA	NA	Repeatmasker_chrIII_CERP3_dup221	+	repetitive_element	Repeatmasker_chrIII_CERP3_dup221	+	repetitive_element
III	12248014	A	G	A>G	-	1	27	0.037037	III:12248014	III:12248014_A>G	D7lax4	D7_lax105	Y75B8A.22	tim-1	-	protein_coding	Repeatmasker_chrIII_PALTTAA3_CE_dup90	+	repetitive_element	tim-1	-	protein_coding
III	12977955	A	G	A>G	-	1	317	0.00315457	III:12977955	III:12977955_A>G	D7lax4	D7_lax105	ZK1010.1	ubq-2	-	protein_coding	NA	NA	NA	ubq-2	-	protein_coding
III	13170972	A	G	A>G	+	1	30	0.0333333	III:13170972	III:13170972_A>G	D7lax4	D7_lax105	Y39E4B.5	Y39E4B.5	+	protein_coding	NA	NA	NA	Y39E4B.5	+	protein_coding
IV	193237	A	G	A>G	+	3	22	0.136364	IV:193237	IV:193237_A>G	D7lax4	D7_lax105	Y38C1AA.12	Y38C1AA.12	+	protein_coding	NA	NA	NA	Y38C1AA.12	+	protein_coding
IV	1309582	A	G	A>G	-	1	23	0.0434783	IV:1309582	IV:1309582_A>G	D7lax4	D7_lax105	F53H1.1	F53H1.1	-	protein_coding	NA	NA	NA	F53H1.1	-	protein_coding
IV	1580687	A	G	A>G	-	1	34	0.0294118	IV:1580687	IV:1580687_A>G	D7lax4	D7_lax105	Y41D4B.19	npp-8	-	protein_coding	NA	NA	NA	npp-8	-	protein_coding
IV	2353040	A	G	A>G	+	1	13	0.0769231	IV:2353040	IV:2353040_A>G	D7lax4	D7_lax105	Y38F2AR.6	Y38F2AR.6	+	protein_coding	NA	NA	NA	Y38F2AR.6	+	protein_coding
IV	4254869	A	G	A>G	+	1	27	0.037037	IV:4254869	IV:4254869_A>G	D7lax4	D7_lax105	F36A4.7	ama-1	+	protein_coding	NA	NA	NA	ama-1	+	protein_coding
IV	4700749	A	G	A>G	-	1	53	0.0188679	IV:4700749	IV:4700749_A>G	D7lax4	D7_lax105	T22B11.5	T22B11.5	-	protein_coding	NA	NA	NA	T22B11.5	-	protein_coding
IV	5548251	A	G	A>G	+	1	43	0.0232558	IV:5548251	IV:5548251_A>G	D7lax4	D7_lax105	T12E12.2	T12E12.2	+	protein_coding	NA	NA	NA	T12E12.2	+	protein_coding
IV	7727352	A	G	A>G	+	1	17	0.0588235	IV:7727352	IV:7727352_A>G	D7lax4	D7_lax105	C50F7.5	C50F7.5	+	protein_coding	NA	NA	NA	C50F7.5	+	protein_coding
IV	7776183	A	G	A>G	+	1	13	0.0769231	IV:7776183	IV:7776183_A>G	D7lax4	D7_lax105	C33H5.6	swd-2.1	+	protein_coding	NA	NA	NA	swd-2.1	+	protein_coding
IV	7924386	A	G	A>G	+	2	25	0.08	IV:7924386	IV:7924386_A>G	D7lax4	D7_lax105	C49H3.3	C49H3.3	+	protein_coding	NA	NA	NA	C49H3.3	+	protein_coding
IV	9337079	A	G	A>G	+	1	9	0.111111	IV:9337079	IV:9337079_A>G	D7lax4	D7_lax105	T20D3.5	T20D3.5	+	protein_coding	NA	NA	NA	T20D3.5	+	protein_coding
IV	9739818	A	G	A>G	-	1	352	0.00284091	IV:9739818	IV:9739818_A>G	D7lax4	D7_lax105	C28D4.3	gln-6	-	protein_coding	NA	NA	NA	gln-6	-	protein_coding
IV	9775502	A	G	A>G	-	2	62	0.0322581	IV:9775502	IV:9775502_A>G	D7lax4	D7_lax105	T13F2.7	sna-2	-	protein_coding	NA	NA	NA	sna-2	-	protein_coding
IV	10696362	A	G	A>G	-	3	29	0.103448	IV:10696362	IV:10696362_A>G	D7lax4	D7_lax105	R102.5	R102.5	-	protein_coding	NA	NA	NA	R102.5	-	protein_coding
IV	12095686	A	G	A>G	+	1	43	0.0232558	IV:12095686	IV:12095686_A>G	D7lax4	D7_lax105	F11A10.5	F11A10.5	+	protein_coding	NA	NA	NA	F11A10.5	+	protein_coding
IV	12281697	A	G	A>G	-	3	29	0.103448	IV:12281697	IV:12281697_A>G	D7lax4	D7_lax105	C42C1.12	C42C1.12	-	protein_coding	NA	NA	NA	C42C1.12	-	protein_coding
IV	12282139	A	G	A>G	-	1	73	0.0136986	IV:12282139	IV:12282139_A>G	D7lax4	D7_lax105	C42C1.12	C42C1.12	-	protein_coding	NA	NA	NA	C42C1.12	-	protein_coding
IV	12697054	A	G	A>G	+	1	15	0.0666667	IV:12697054	IV:12697054_A>G	D7lax4	D7_lax105	T23B5.3	T23B5.3	+	protein_coding	NA	NA	NA	T23B5.3	+	protein_coding
IV	16482988	A	G	A>G	-	1	99	0.010101	IV:16482988	IV:16482988_A>G	D7lax4	D7_lax105	Y51H4A.3	rho-1	-	protein_coding	NA	NA	NA	rho-1	-	protein_coding
IV	17116449	A	G	A>G	-	1	41	0.0243902	IV:17116449	IV:17116449_A>G	D7lax4	D7_lax105	Y116A8C.34	cyn-13	-	protein_coding	NA	NA	NA	cyn-13	-	protein_coding
IV	17272949	A	G	A>G	-	1	34	0.0294118	IV:17272949	IV:17272949_A>G	D7lax4	D7_lax105	F26D10.10	gln-5	-	protein_coding	NA	NA	NA	gln-5	-	protein_coding
MtDNA	917	A	G	A>G	+	1	246	0.00406504	MtDNA:917	MtDNA:917_A>G	D7lax4	D7_lax105	MTCE.7	MTCE.7	+	rRNA	NA	NA	NA	MTCE.7	+	rRNA
MtDNA	988	A	G	A>G	+	4	2234	0.00179051	MtDNA:988	MtDNA:988_A>G	D7lax4	D7_lax105	MTCE.7	MTCE.7	+	rRNA	NA	NA	NA	MTCE.7	+	rRNA
MtDNA	1258	A	G	A>G	+	1	473	0.00211416	MtDNA:1258	MtDNA:1258_A>G	D7lax4	D7_lax105	MTCE.7	MTCE.7	+	rRNA	NA	NA	NA	MTCE.7	+	rRNA
MtDNA	1402	A	G	A>G	+	2	1128	0.00177305	MtDNA:1402	MtDNA:1402_A>G	D7lax4	D7_lax105	MTCE.7	MTCE.7	+	rRNA	NA	NA	NA	MTCE.7	+	rRNA
MtDNA	1990	A	G	A>G	+	1	618	0.00161812	MtDNA:1990	MtDNA:1990_A>G	D7lax4	D7_lax105	MTCE.11	MTCE.11	+	protein_coding	NA	NA	NA	MTCE.11	+	protein_coding
MtDNA	2308	A	G	A>G	+	1	855	0.00116959	MtDNA:2308	MtDNA:2308_A>G	D7lax4	D7_lax105	MTCE.11	MTCE.11	+	protein_coding	NA	NA	NA	MTCE.11	+	protein_coding
MtDNA	2378	A	G	A>G	+	1	732	0.00136612	MtDNA:2378	MtDNA:2378_A>G	D7lax4	D7_lax105	MTCE.11	MTCE.11	+	protein_coding	NA	NA	NA	MTCE.11	+	protein_coding
MtDNA	2969	A	G	A>G	+	1	6525	0.000153257	MtDNA:2969	MtDNA:2969_A>G	D7lax4	D7_lax105	MTCE.12	MTCE.12	+	protein_coding	NA	NA	NA	MTCE.12	+	protein_coding
MtDNA	2997	A	G	A>G	+	1	5835	0.00017138	MtDNA:2997	MtDNA:2997_A>G	D7lax4	D7_lax105	MTCE.12	MTCE.12	+	protein_coding	NA	NA	NA	MTCE.12	+	protein_coding
MtDNA	3011	A	G	A>G	+	5	969	0.00515996	MtDNA:3011	MtDNA:3011_A>G	D7lax4	D7_lax105	MTCE.12	MTCE.12	+	protein_coding	NA	NA	NA	MTCE.12	+	protein_coding
MtDNA	3079	A	G	A>G	+	3	682	0.00439883	MtDNA:3079	MtDNA:3079_A>G	D7lax4	D7_lax105	MTCE.12	MTCE.12	+	protein_coding	NA	NA	NA	MTCE.12	+	protein_coding
MtDNA	4564	A	G	A>G	+	2	138	0.0144928	MtDNA:4564	MtDNA:4564_A>G	D7lax4	D7_lax105	MTCE.21	ctb-1	+	protein_coding	NA	NA	NA	ctb-1	+	protein_coding
MtDNA	4830	A	G	A>G	+	2	151	0.013245	MtDNA:4830	MtDNA:4830_A>G	D7lax4	D7_lax105	MTCE.21	ctb-1	+	protein_coding	NA	NA	NA	ctb-1	+	protein_coding
MtDNA	5039	A	G	A>G	+	2	621	0.00322061	MtDNA:5039	MtDNA:5039_A>G	D7lax4	D7_lax105	MTCE.21	ctb-1	+	protein_coding	NA	NA	NA	ctb-1	+	protein_coding
MtDNA	5129	A	G	A>G	+	2	380	0.00526316	MtDNA:5129	MtDNA:5129_A>G	D7lax4	D7_lax105	MTCE.21	ctb-1	+	protein_coding	NA	NA	NA	ctb-1	+	protein_coding
MtDNA	5199	A	G	A>G	+	4	201	0.0199005	MtDNA:5199	MtDNA:5199_A>G	D7lax4	D7_lax105	MTCE.21	ctb-1	+	protein_coding	NA	NA	NA	ctb-1	+	protein_coding
MtDNA	5847	A	G	A>G	+	1	1057	0.000946074	MtDNA:5847	MtDNA:5847_A>G	D7lax4	D7_lax105	MTCE.23	MTCE.23	+	protein_coding	NA	NA	NA	MTCE.23	+	protein_coding
MtDNA	6108	A	G	A>G	+	2	607	0.00329489	MtDNA:6108	MtDNA:6108_A>G	D7lax4	D7_lax105	MTCE.23	MTCE.23	+	protein_coding	NA	NA	NA	MTCE.23	+	protein_coding
MtDNA	6207	A	G	A>G	+	2	273	0.00732601	MtDNA:6207	MtDNA:6207_A>G	D7lax4	D7_lax105	MTCE.23	MTCE.23	+	protein_coding	NA	NA	NA	MTCE.23	+	protein_coding
MtDNA	6367	A	G	A>G	+	1	2834	0.000352858	MtDNA:6367	MtDNA:6367_A>G	D7lax4	D7_lax105	MTCE.23	MTCE.23	+	protein_coding	NA	NA	NA	MTCE.23	+	protein_coding
MtDNA	6379	A	G	A>G	+	2	2734	0.000731529	MtDNA:6379	MtDNA:6379_A>G	D7lax4	D7_lax105	MTCE.23	MTCE.23	+	protein_coding	NA	NA	NA	MTCE.23	+	protein_coding
MtDNA	7070	A	G	A>G	+	1	578	0.0017301	MtDNA:7070	MtDNA:7070_A>G	D7lax4	D7_lax105	MTCE.25	MTCE.25	+	protein_coding	NA	NA	NA	MTCE.25	+	protein_coding
MtDNA	7129	A	G	A>G	+	1	644	0.0015528	MtDNA:7129	MtDNA:7129_A>G	D7lax4	D7_lax105	MTCE.25	MTCE.25	+	protein_coding	NA	NA	NA	MTCE.25	+	protein_coding
MtDNA	7855	A	G	A>G	+	2	3208	0.000623441	MtDNA:7855	MtDNA:7855_A>G	D7lax4	D7_lax105	MTCE.26	MTCE.26	+	protein_coding	Repeatmasker_chrM_AT_rich_dup11	+	repetitive_element	MTCE.26	+	protein_coding
MtDNA	7899	A	G	A>G	+	1	2596	0.000385208	MtDNA:7899	MtDNA:7899_A>G	D7lax4	D7_lax105	MTCE.26	MTCE.26	+	protein_coding	NA	NA	NA	MTCE.26	+	protein_coding
MtDNA	7962	A	G	A>G	+	1	945	0.0010582	MtDNA:7962	MtDNA:7962_A>G	D7lax4	D7_lax105	MTCE.26	MTCE.26	+	protein_coding	NA	NA	NA	MTCE.26	+	protein_coding
MtDNA	8180	A	G	A>G	+	2	2231	0.000896459	MtDNA:8180	MtDNA:8180_A>G	D7lax4	D7_lax105	MTCE.26	MTCE.26	+	protein_coding	NA	NA	NA	MTCE.26	+	protein_coding
MtDNA	8238	A	G	A>G	+	1	1266	0.000789889	MtDNA:8238	MtDNA:8238_A>G	D7lax4	D7_lax105	MTCE.26	MTCE.26	+	protein_coding	NA	NA	NA	MTCE.26	+	protein_coding
MtDNA	8247	A	G	A>G	+	1	1727	0.000579039	MtDNA:8247	MtDNA:8247_A>G	D7lax4	D7_lax105	MTCE.26	MTCE.26	+	protein_coding	NA	NA	NA	MTCE.26	+	protein_coding
MtDNA	8317	A	G	A>G	+	1	2391	0.000418235	MtDNA:8317	MtDNA:8317_A>G	D7lax4	D7_lax105	MTCE.26	MTCE.26	+	protein_coding	NA	NA	NA	MTCE.26	+	protein_coding
MtDNA	8628	A	G	A>G	+	1	679	0.00147275	MtDNA:8628	MtDNA:8628_A>G	D7lax4	D7_lax105	MTCE.26	MTCE.26	+	protein_coding	NA	NA	NA	MTCE.26	+	protein_coding
MtDNA	8651	A	G	A>G	+	3	878	0.00341686	MtDNA:8651	MtDNA:8651_A>G	D7lax4	D7_lax105	MTCE.26	MTCE.26	+	protein_coding	NA	NA	NA	MTCE.26	+	protein_coding
MtDNA	8747	A	G	A>G	+	1	1171	0.000853971	MtDNA:8747	MtDNA:8747_A>G	D7lax4	D7_lax105	MTCE.26	MTCE.26	+	protein_coding	NA	NA	NA	MTCE.26	+	protein_coding
MtDNA	8820	A	G	A>G	+	2	2799	0.000714541	MtDNA:8820	MtDNA:8820_A>G	D7lax4	D7_lax105	MTCE.26	MTCE.26	+	protein_coding	NA	NA	NA	MTCE.26	+	protein_coding
MtDNA	8939	A	G	A>G	+	1	1023	0.000977517	MtDNA:8939	MtDNA:8939_A>G	D7lax4	D7_lax105	MTCE.26	MTCE.26	+	protein_coding	NA	NA	NA	MTCE.26	+	protein_coding
MtDNA	8973	A	G	A>G	+	2	719	0.00278164	MtDNA:8973	MtDNA:8973_A>G	D7lax4	D7_lax105	MTCE.26	MTCE.26	+	protein_coding	NA	NA	NA	MTCE.26	+	protein_coding
MtDNA	8977	A	G	A>G	+	1	728	0.00137363	MtDNA:8977	MtDNA:8977_A>G	D7lax4	D7_lax105	MTCE.26	MTCE.26	+	protein_coding	NA	NA	NA	MTCE.26	+	protein_coding
MtDNA	8980	A	G	A>G	+	1	754	0.00132626	MtDNA:8980	MtDNA:8980_A>G	D7lax4	D7_lax105	MTCE.26	MTCE.26	+	protein_coding	NA	NA	NA	MTCE.26	+	protein_coding
MtDNA	10296	A	G	A>G	+	1	384	0.00260417	MtDNA:10296	MtDNA:10296_A>G	D7lax4	D7_lax105	MTCE.31	MTCE.31	+	protein_coding	NA	NA	NA	MTCE.31	+	protein_coding
MtDNA	11324	A	G	A>G	+	2	148	0.0135135	MtDNA:11324	MtDNA:11324_A>G	D7lax4	D7_lax105	MTCE.34	MTCE.34	+	protein_coding	NA	NA	NA	MTCE.34	+	protein_coding
MtDNA	11646	A	G	A>G	+	1	869	0.00115075	MtDNA:11646	MtDNA:11646_A>G	D7lax4	D7_lax105	MTCE.34	MTCE.34	+	protein_coding	NA	NA	NA	MTCE.34	+	protein_coding
MtDNA	11754	A	G	A>G	+	2	132	0.0151515	MtDNA:11754	MtDNA:11754_A>G	D7lax4	D7_lax105	MTCE.35	MTCE.35	+	protein_coding	NA	NA	NA	MTCE.35	+	protein_coding
MtDNA	11901	A	G	A>G	+	2	294	0.00680272	MtDNA:11901	MtDNA:11901_A>G	D7lax4	D7_lax105	MTCE.35	MTCE.35	+	protein_coding	NA	NA	NA	MTCE.35	+	protein_coding
MtDNA	12011	A	G	A>G	+	1	75	0.0133333	MtDNA:12011	MtDNA:12011_A>G	D7lax4	D7_lax105	MTCE.35	MTCE.35	+	protein_coding	NA	NA	NA	MTCE.35	+	protein_coding
MtDNA	12083	A	G	A>G	+	1	1429	0.00069979	MtDNA:12083	MtDNA:12083_A>G	D7lax4	D7_lax105	MTCE.35	MTCE.35	+	protein_coding	NA	NA	NA	MTCE.35	+	protein_coding
MtDNA	12114	A	G	A>G	+	2	1017	0.00196657	MtDNA:12114	MtDNA:12114_A>G	D7lax4	D7_lax105	MTCE.35	MTCE.35	+	protein_coding	NA	NA	NA	MTCE.35	+	protein_coding
MtDNA	12180	A	G	A>G	+	1	15	0.0666667	MtDNA:12180	MtDNA:12180_A>G	D7lax4	D7_lax105	MTCE.35	MTCE.35	+	protein_coding	NA	NA	NA	MTCE.35	+	protein_coding
MtDNA	12206	A	G	A>G	+	2	522	0.00383142	MtDNA:12206	MtDNA:12206_A>G	D7lax4	D7_lax105	MTCE.35	MTCE.35	+	protein_coding	NA	NA	NA	MTCE.35	+	protein_coding
MtDNA	12251	A	G	A>G	+	1	2122	0.000471254	MtDNA:12251	MtDNA:12251_A>G	D7lax4	D7_lax105	MTCE.35	MTCE.35	+	protein_coding	NA	NA	NA	MTCE.35	+	protein_coding
MtDNA	12654	A	G	A>G	+	1	673	0.00148588	MtDNA:12654	MtDNA:12654_A>G	D7lax4	D7_lax105	MTCE.35	MTCE.35	+	protein_coding	NA	NA	NA	MTCE.35	+	protein_coding
MtDNA	12658	A	G	A>G	+	1	691	0.00144718	MtDNA:12658	MtDNA:12658_A>G	D7lax4	D7_lax105	MTCE.35	MTCE.35	+	protein_coding	NA	NA	NA	MTCE.35	+	protein_coding
V	103978	A	G	A>G	-	1	380	0.00263158	V:103978	V:103978_A>G	D7lax4	D7_lax105	F56E10.4	rps-27	-	protein_coding	NA	NA	NA	rps-27	-	protein_coding
V	124243	A	G	A>G	-	1	85	0.0117647	V:124243	V:124243_A>G	D7lax4	D7_lax105	W03F9.1	W03F9.1	-	protein_coding	Repeatmasker_chrV_CELE2_dup14	-	repetitive_element	W03F9.1	-	protein_coding
V	6711840	A	G	A>G	-	3	30	0.1	V:6711840	V:6711840_A>G	D7lax4	D7_lax105	NA	NA	NA	NA	Repeatmasker_chrV_TC5A_dup5	-	repetitive_element	Repeatmasker_chrV_TC5A_dup5	-	repetitive_element
V	7063594	A	G	A>G	+	2	230	0.00869565	V:7063594	V:7063594_A>G	D7lax4	D7_lax105	Y57E12AM.1	Y57E12AM.1	+	protein_coding	NA	NA	NA	Y57E12AM.1	+	protein_coding
V	8011584	A	G	A>G	-	2	33	0.0606061	V:8011584	V:8011584_A>G	D7lax4	D7_lax105	Y97E10AR.5	rpb-9	-	protein_coding	NA	NA	NA	rpb-9	-	protein_coding
V	8268507	A	G	A>G	-	1	295	0.00338983	V:8268507	V:8268507_A>G	D7lax4	D7_lax105	F21F8.7	asp-6	-	protein_coding	NA	NA	NA	asp-6	-	protein_coding
V	9339046	A	G	A>G	-	5	180	0.0277778	V:9339046	V:9339046_A>G	D7lax4	D7_lax105	K07B1.8	K07B1.8	-	protein_coding	NA	NA	NA	K07B1.8	-	protein_coding
V	9339056	A	G	A>G	-	1	190	0.00526316	V:9339056	V:9339056_A>G	D7lax4	D7_lax105	K07B1.8	K07B1.8	-	protein_coding	NA	NA	NA	K07B1.8	-	protein_coding
V	11273766	A	G	A>G	+	5	71	0.0704225	V:11273766	V:11273766_A>G	D7lax4	D7_lax105	C03E10.5	clec-223	+	protein_coding	NA	NA	NA	clec-223	+	protein_coding
V	11273901	A	G	A>G	+	1	113	0.00884956	V:11273901	V:11273901_A>G	D7lax4	D7_lax105	C03E10.5	clec-223	+	protein_coding	NA	NA	NA	clec-223	+	protein_coding
V	13496822	A	G	A>G	-	2	43	0.0465116	V:13496822	V:13496822_A>G	D7lax4	D7_lax105	T10G3.5	eea-1	-	protein_coding	NA	NA	NA	eea-1	-	protein_coding
V	14010864	A	G	A>G	-	2	143	0.013986	V:14010864	V:14010864_A>G	D7lax4	D7_lax105	F58E10.3	F58E10.3	-	protein_coding	NA	NA	NA	F58E10.3	-	protein_coding
V	18130778	A	G	A>G	-	2	22	0.0909091	V:18130778	V:18130778_A>G	D7lax4	D7_lax105	Y37H2A.12	Y37H2A.12	-	protein_coding	NA	NA	NA	Y37H2A.12	-	protein_coding
V	18881523	A	G	A>G	-	1	26	0.0384615	V:18881523	V:18881523_A>G	D7lax4	D7_lax105	Y80D3A.2	emb-4	-	protein_coding	NA	NA	NA	emb-4	-	protein_coding
V	18881528	A	G	A>G	-	2	20	0.1	V:18881528	V:18881528_A>G	D7lax4	D7_lax105	Y80D3A.2	emb-4	-	protein_coding	NA	NA	NA	emb-4	-	protein_coding
V	19916750	A	G	A>G	+	1	19	0.0526316	V:19916750	V:19916750_A>G	D7lax4	D7_lax105	Y60A3A.19	Y60A3A.19	+	protein_coding	NA	NA	NA	Y60A3A.19	+	protein_coding
V	19955007	A	G	A>G	+	2	13	0.153846	V:19955007	V:19955007_A>G	D7lax4	D7_lax105	Y60A3A.8	Y60A3A.8	+	protein_coding	Repeatmasker_chrV_AT_rich_dup6242	+	repetitive_element	Y60A3A.8	+	protein_coding
X	1011582	A	G	A>G	+	1	12	0.0833333	X:1011582	X:1011582_A>G	D7lax4	D7_lax105	F55A4.9	rncs-1	+	ncRNA	NA	NA	NA	rncs-1	+	ncRNA
X	1011985	A	G	A>G	+	1	23	0.0434783	X:1011985	X:1011985_A>G	D7lax4	D7_lax105	F55A4.9	rncs-1	+	ncRNA	NA	NA	NA	rncs-1	+	ncRNA
X	3403877	A	G	A>G	+	1	1829	0.000546747	X:3403877	X:3403877_A>G	D7lax4	D7_lax105	C04F6.1	vit-5	+	protein_coding	NA	NA	NA	vit-5	+	protein_coding
X	3404950	A	G	A>G	+	1	1455	0.000687285	X:3404950	X:3404950_A>G	D7lax4	D7_lax105	C04F6.1	vit-5	+	protein_coding	NA	NA	NA	vit-5	+	protein_coding
X	3406143	A	G	A>G	+	1	1274	0.000784929	X:3406143	X:3406143_A>G	D7lax4	D7_lax105	C04F6.1	vit-5	+	protein_coding	NA	NA	NA	vit-5	+	protein_coding
X	6253363	A	G	A>G	+	1	68	0.0147059	X:6253363	X:6253363_A>G	D7lax4	D7_lax105	W05H9.3	W05H9.3	+	protein_coding	NA	NA	NA	W05H9.3	+	protein_coding
X	8289117	A	G	A>G	+	2	14	0.142857	X:8289117	X:8289117_A>G	D7lax4	D7_lax105	F13B9.1	F13B9.1	+	protein_coding	NA	NA	NA	F13B9.1	+	protein_coding
X	10326328	A	G	A>G	-	1	8	0.125	X:10326328	X:10326328_A>G	D7lax4	D7_lax105	R07E3.5	acl-5	-	protein_coding	NA	NA	NA	acl-5	-	protein_coding
X	11047541	A	G	A>G	+	1	27	0.037037	X:11047541	X:11047541_A>G	D7lax4	D7_lax105	C09F12.1	clc-1	+	protein_coding	NA	NA	NA	clc-1	+	protein_coding
X	15619547	A	G	A>G	+	1	15	0.0666667	X:15619547	X:15619547_A>G	D7lax4	D7_lax105	K09E9.5	K09E9.5	+	snoRNA	NA	NA	NA	K09E9.5	+	snoRNA
I	49473	A	G	A>G	+	3	25	0.12	I:49473	I:49473_A>G	D7WT1	D7_N2	Y48G1C.12	Y48G1C.12	+	protein_coding	Repeatmasker_chrI_CELE7	+	repetitive_element	Y48G1C.12	+	protein_coding
I	719044	A	G	A>G	-	3	53	0.0566038	I:719044	I:719044_A>G	D7WT1	D7_N2	Y18H1A.7	Y18H1A.7	-	protein_coding	NA	NA	NA	Y18H1A.7	-	protein_coding
I	719077	A	G	A>G	-	1	10	0.1	I:719077	I:719077_A>G	D7WT1	D7_N2	Y18H1A.7	Y18H1A.7	-	protein_coding	NA	NA	NA	Y18H1A.7	-	protein_coding
I	2076334	A	G	A>G	+	1	21	0.047619	I:2076334	I:2076334_A>G	D7WT1	D7_N2	Y37E3.10	Y37E3.10	+	protein_coding	Repeatmasker_chrI_PALTTAA3_CE_dup51	+	repetitive_element	Y37E3.10	+	protein_coding
I	2163117	A	G	A>G	+	2	45	0.0444444	I:2163117	I:2163117_A>G	D7WT1	D7_N2	W03F11.6	afd-1	+	protein_coding	NA	NA	NA	afd-1	+	protein_coding
I	2720908	A	G	A>G	-	1	84	0.0119048	I:2720908	I:2720908_A>G	D7WT1	D7_N2	Y71F9B.16	dnj-30	-	protein_coding	NA	NA	NA	dnj-30	-	protein_coding
I	2908077	A	G	A>G	-	1	500	0.002	I:2908077	I:2908077_A>G	D7WT1	D7_N2	Y71F9AL.18	pme-1	-	protein_coding	NA	NA	NA	pme-1	-	protein_coding
I	2910581	A	G	A>G	-	2	209	0.00956938	I:2910581	I:2910581_A>G	D7WT1	D7_N2	Y71F9AL.18	pme-1	-	protein_coding	NA	NA	NA	pme-1	-	protein_coding
I	3028385	A	G	A>G	-	1	80	0.0125	I:3028385	I:3028385_A>G	D7WT1	D7_N2	Y54E10BR.5	Y54E10BR.5	-	protein_coding	NA	NA	NA	Y54E10BR.5	-	protein_coding
I	3071059	A	G	A>G	-	1	9	0.111111	I:3071059	I:3071059_A>G	D7WT1	D7_N2	M01B12.4	M01B12.4	-	protein_coding	NA	NA	NA	M01B12.4	-	protein_coding
I	3162901	A	G	A>G	+	1	39	0.025641	I:3162901	I:3162901_A>G	D7WT1	D7_N2	Y54E10A.7	Y54E10A.7	+	protein_coding	NA	NA	NA	Y54E10A.7	+	protein_coding
I	3167448	A	G	A>G	+	1	37	0.027027	I:3167448	I:3167448_A>G	D7WT1	D7_N2	Y54E10A.6	Y54E10A.6	+	protein_coding	NA	NA	NA	Y54E10A.6	+	protein_coding
I	3265731	A	G	A>G	-	4	24	0.166667	I:3265731	I:3265731_A>G	D7WT1	D7_N2	Y44E3B.1	zip-4	-	protein_coding	NA	NA	NA	zip-4	-	protein_coding
I	3574792	A	G	A>G	-	2	22	0.0909091	I:3574792	I:3574792_A>G	D7WT1	D7_N2	Y47G6A.23	lpd-3	-	protein_coding	NA	NA	NA	lpd-3	-	protein_coding
I	4114920	A	G	A>G	+	1	212	0.00471698	I:4114920	I:4114920_A>G	D7WT1	D7_N2	H31G24.4	cyb-2.2	+	protein_coding	NA	NA	NA	cyb-2.2	+	protein_coding
I	4370435	A	G	A>G	+	1	63	0.015873	I:4370435	I:4370435_A>G	D7WT1	D7_N2	ZK973.3	pdp-1	+	protein_coding	NA	NA	NA	pdp-1	+	protein_coding
I	4646924	A	G	A>G	-	1	514	0.00194553	I:4646924	I:4646924_A>G	D7WT1	D7_N2	B0041.4	rpl-4	-	protein_coding	NA	NA	NA	rpl-4	-	protein_coding
I	5019023	A	G	A>G	-	2	56	0.0357143	I:5019023	I:5019023_A>G	D7WT1	D7_N2	F54C1.7	pat-10	-	protein_coding	NA	NA	NA	pat-10	-	protein_coding
I	5305787	A	G	A>G	-	2	72	0.0277778	I:5305787	I:5305787_A>G	D7WT1	D7_N2	C01G8.9	let-526	-	protein_coding	NA	NA	NA	let-526	-	protein_coding
I	5568405	A	G	A>G	-	1	173	0.00578035	I:5568405	I:5568405_A>G	D7WT1	D7_N2	M01E11.4	pqn-52	-	protein_coding	NA	NA	NA	pqn-52	-	protein_coding
I	5646906	A	G	A>G	-	2	24	0.0833333	I:5646906	I:5646906_A>G	D7WT1	D7_N2	F55F8.2	F55F8.2	-	protein_coding	NA	NA	NA	F55F8.2	-	protein_coding
I	6222728	A	G	A>G	-	1	22	0.0454545	I:6222728	I:6222728_A>G	D7WT1	D7_N2	T08B2.11	T08B2.11	-	protein_coding	NA	NA	NA	T08B2.11	-	protein_coding
I	6316058	A	G	A>G	+	1	273	0.003663	I:6316058	I:6316058_A>G	D7WT1	D7_N2	F26B1.3	ima-2	+	protein_coding	NA	NA	NA	ima-2	+	protein_coding
I	6744461	A	G	A>G	-	1	61	0.0163934	I:6744461	I:6744461_A>G	D7WT1	D7_N2	W02D3.9	unc-37	-	protein_coding	NA	NA	NA	unc-37	-	protein_coding
I	6789665	A	G	A>G	-	2	779	0.00256739	I:6789665	I:6789665_A>G	D7WT1	D7_N2	C37A2.7	C37A2.7	-	protein_coding	NA	NA	NA	C37A2.7	-	protein_coding
I	6789707	A	G	A>G	-	2	969	0.00206398	I:6789707	I:6789707_A>G	D7WT1	D7_N2	C37A2.7	C37A2.7	-	protein_coding	NA	NA	NA	C37A2.7	-	protein_coding
I	6796767	A	G	A>G	+	1	36	0.0277778	I:6796767	I:6796767_A>G	D7WT1	D7_N2	C37A2.2	pqn-20	+	protein_coding	NA	NA	NA	pqn-20	+	protein_coding
I	7017352	A	G	A>G	-	1	410	0.00243902	I:7017352	I:7017352_A>G	D7WT1	D7_N2	H06O01.1	pdi-3	-	protein_coding	NA	NA	NA	pdi-3	-	protein_coding
I	7236254	A	G	A>G	+	1	230	0.00434783	I:7236254	I:7236254_A>G	D7WT1	D7_N2	R06C7.1	R06C7.1	+	protein_coding	NA	NA	NA	R06C7.1	+	protein_coding
I	7636687	A	G	A>G	-	4	69	0.057971	I:7636687	I:7636687_A>G	D7WT1	D7_N2	F29D11.2	capg-1	-	protein_coding	NA	NA	NA	capg-1	-	protein_coding
I	7685158	A	G	A>G	+	1	56	0.0178571	I:7685158	I:7685158_A>G	D7WT1	D7_N2	T23G11.5	rlbp-1	+	protein_coding	NA	NA	NA	rlbp-1	+	protein_coding
I	7774876	A	G	A>G	+	1	61	0.0163934	I:7774876	I:7774876_A>G	D7WT1	D7_N2	H15N14.1	adr-1	+	protein_coding	NA	NA	NA	adr-1	+	protein_coding
I	7857755	A	G	A>G	+	1	33	0.030303	I:7857755	I:7857755_A>G	D7WT1	D7_N2	R11A5.1	apb-3	+	protein_coding	NA	NA	NA	apb-3	+	protein_coding
I	7937358	A	G	A>G	+	1	259	0.003861	I:7937358	I:7937358_A>G	D7WT1	D7_N2	T22C1.1	T22C1.1	+	protein_coding	NA	NA	NA	T22C1.1	+	protein_coding
I	7940202	A	G	A>G	-	2	140	0.0142857	I:7940202	I:7940202_A>G	D7WT1	D7_N2	T22C1.4	T22C1.4	-	protein_coding	NA	NA	NA	T22C1.4	-	protein_coding
I	7940227	A	G	A>G	-	1	128	0.0078125	I:7940227	I:7940227_A>G	D7WT1	D7_N2	T22C1.4	T22C1.4	-	protein_coding	NA	NA	NA	T22C1.4	-	protein_coding
I	8032540	A	G	A>G	+	2	25	0.08	I:8032540	I:8032540_A>G	D7WT1	D7_N2	K04G2.2	K04G2.2	+	protein_coding	NA	NA	NA	K04G2.2	+	protein_coding
I	8610984	A	G	A>G	+	1	142	0.00704225	I:8610984	I:8610984_A>G	D7WT1	D7_N2	F43G9.2	F43G9.2	+	protein_coding	NA	NA	NA	F43G9.2	+	protein_coding
I	8975822	A	G	A>G	-	4	29	0.137931	I:8975822	I:8975822_A>G	D7WT1	D7_N2	F32H2.5	fasn-1	-	protein_coding	NA	NA	NA	fasn-1	-	protein_coding
I	9622766	A	G	A>G	+	1	417	0.00239808	I:9622766	I:9622766_A>G	D7WT1	D7_N2	T05F1.2	T05F1.2	+	protein_coding	NA	NA	NA	T05F1.2	+	protein_coding
I	9623448	A	G	A>G	+	1	312	0.00320513	I:9623448	I:9623448_A>G	D7WT1	D7_N2	T05F1.2	T05F1.2	+	protein_coding	NA	NA	NA	T05F1.2	+	protein_coding
I	9785949	A	G	A>G	-	1	329	0.00303951	I:9785949	I:9785949_A>G	D7WT1	D7_N2	F26E4.8	tba-1	-	protein_coding	NA	NA	NA	tba-1	-	protein_coding
I	9873559	A	G	A>G	+	1	37	0.027027	I:9873559	I:9873559_A>G	D7WT1	D7_N2	K10C3.6	nhr-49	+	protein_coding	NA	NA	NA	nhr-49	+	protein_coding
I	9989553	A	G	A>G	+	7	84	0.0833333	I:9989553	I:9989553_A>G	D7WT1	D7_N2	T23D8.6	his-68	+	protein_coding	NA	NA	NA	his-68	+	protein_coding
I	10271450	A	G	A>G	-	2	54	0.037037	I:10271450	I:10271450_A>G	D7WT1	D7_N2	ZC247.1	ZC247.1	-	protein_coding	NA	NA	NA	ZC247.1	-	protein_coding
I	10271498	A	G	A>G	-	1	9	0.111111	I:10271498	I:10271498_A>G	D7WT1	D7_N2	ZC247.1	ZC247.1	-	protein_coding	NA	NA	NA	ZC247.1	-	protein_coding
I	10271681	A	G	A>G	-	10	72	0.138889	I:10271681	I:10271681_A>G	D7WT1	D7_N2	ZC247.1	ZC247.1	-	protein_coding	NA	NA	NA	ZC247.1	-	protein_coding
I	10276908	A	G	A>G	-	1	41	0.0243902	I:10276908	I:10276908_A>G	D7WT1	D7_N2	ZC247.1	ZC247.1	-	protein_coding	NA	NA	NA	ZC247.1	-	protein_coding
I	10418790	A	G	A>G	-	2	68	0.0294118	I:10418790	I:10418790_A>G	D7WT1	D7_N2	F25D7.4	F25D7.4	-	protein_coding	NA	NA	NA	F25D7.4	-	protein_coding
I	10470928	A	G	A>G	-	1	85	0.0117647	I:10470928	I:10470928_A>G	D7WT1	D7_N2	Y106G6H.12	duo-3	-	protein_coding	NA	NA	NA	duo-3	-	protein_coding
I	10472355	A	G	A>G	-	1	53	0.0188679	I:10472355	I:10472355_A>G	D7WT1	D7_N2	Y106G6H.14	Y106G6H.14	-	protein_coding	NA	NA	NA	Y106G6H.14	-	protein_coding
I	10483036	A	G	A>G	-	3	30	0.1	I:10483036	I:10483036_A>G	D7WT1	D7_N2	F37D6.1	mus-101	-	protein_coding	NA	NA	NA	mus-101	-	protein_coding
I	10787179	A	G	A>G	-	1	112	0.00892857	I:10787179	I:10787179_A>G	D7WT1	D7_N2	F55A3.7	F55A3.7	-	protein_coding	NA	NA	NA	F55A3.7	-	protein_coding
I	11374664	A	G	A>G	+	1	26	0.0384615	I:11374664	I:11374664_A>G	D7WT1	D7_N2	F56G4.4	F56G4.4	+	protein_coding	NA	NA	NA	F56G4.4	+	protein_coding
I	11774308	A	G	A>G	-	2	17	0.117647	I:11774308	I:11774308_A>G	D7WT1	D7_N2	ZK1151.1	vab-10	-	protein_coding	NA	NA	NA	vab-10	-	protein_coding
I	12004167	A	G	A>G	-	1	57	0.0175439	I:12004167	I:12004167_A>G	D7WT1	D7_N2	Y53C10A.6	Y53C10A.6	-	protein_coding	NA	NA	NA	Y53C10A.6	-	protein_coding
I	12078620	A	G	A>G	+	1	62	0.016129	I:12078620	I:12078620_A>G	D7WT1	D7_N2	Y47H10A.6	Y47H10A.6	+	pseudogene	NA	NA	NA	Y47H10A.6	+	pseudogene
I	13819889	A	G	A>G	-	2	44	0.0454545	I:13819889	I:13819889_A>G	D7WT1	D7_N2	W09G3.6	W09G3.6	-	protein_coding	NA	NA	NA	W09G3.6	-	protein_coding
I	13873186	A	G	A>G	+	1	58	0.0172414	I:13873186	I:13873186_A>G	D7WT1	D7_N2	W04A8.7	taf-1	+	protein_coding	NA	NA	NA	taf-1	+	protein_coding
I	15034794	A	G	A>G	+	1	92	0.0108696	I:15034794	I:15034794_A>G	D7WT1	D7_N2	F33H2.3	F33H2.3	+	protein_coding	NA	NA	NA	F33H2.3	+	protein_coding
I	15060377	A	G	A>G	+	2	56569	3.53551e-05	I:15060377	I:15060377_A>G	D7WT1	D7_N2	F31C3.10	rrn-3.56	+	rRNA	Repeatmasker_chrI_LSU-rRNA_Cel	+	repetitive_element	rrn-3.56	+	rRNA
I	15060652	A	G	A>G	+	1	4109	0.000243368	I:15060652	I:15060652_A>G	D7WT1	D7_N2	F31C3.10	rrn-3.56	+	rRNA	Repeatmasker_chrI_LSU-rRNA_Cel	+	repetitive_element	rrn-3.56	+	rRNA
I	15060688	A	G	A>G	+	1	92940	1.07596e-05	I:15060688	I:15060688_A>G	D7WT1	D7_N2	F31C3.10	rrn-3.56	+	rRNA	Repeatmasker_chrI_LSU-rRNA_Cel	+	repetitive_element	rrn-3.56	+	rRNA
I	15060767	A	G	A>G	+	1	76968	1.29924e-05	I:15060767	I:15060767_A>G	D7WT1	D7_N2	F31C3.10	rrn-3.56	+	rRNA	Repeatmasker_chrI_LSU-rRNA_Cel	+	repetitive_element	rrn-3.56	+	rRNA
I	15060802	A	G	A>G	+	1	1340628	7.45919e-07	I:15060802	I:15060802_A>G	D7WT1	D7_N2	F31C3.10	rrn-3.56	+	rRNA	Repeatmasker_chrI_LSU-rRNA_Cel	+	repetitive_element	rrn-3.56	+	rRNA
I	15060804	A	G	A>G	+	1	1356989	7.36926e-07	I:15060804	I:15060804_A>G	D7WT1	D7_N2	F31C3.10	rrn-3.56	+	rRNA	Repeatmasker_chrI_LSU-rRNA_Cel	+	repetitive_element	rrn-3.56	+	rRNA
I	15060830	A	G	A>G	+	2	1593121	1.2554e-06	I:15060830	I:15060830_A>G	D7WT1	D7_N2	F31C3.10	rrn-3.56	+	rRNA	Repeatmasker_chrI_LSU-rRNA_Cel	+	repetitive_element	rrn-3.56	+	rRNA
I	15060837	A	G	A>G	+	2	1600679	1.24947e-06	I:15060837	I:15060837_A>G	D7WT1	D7_N2	F31C3.10	rrn-3.56	+	rRNA	Repeatmasker_chrI_LSU-rRNA_Cel	+	repetitive_element	rrn-3.56	+	rRNA
I	15060844	A	G	A>G	+	1	1377548	7.25928e-07	I:15060844	I:15060844_A>G	D7WT1	D7_N2	F31C3.10	rrn-3.56	+	rRNA	Repeatmasker_chrI_LSU-rRNA_Cel	+	repetitive_element	rrn-3.56	+	rRNA
I	15060868	A	G	A>G	-	2	357029	5.60179e-06	I:15060868	I:15060868_A>G	D7WT1	D7_N2	F31C3.16	F31C3.16	-	ncRNA	Repeatmasker_chrI_LSU-rRNA_Cel	+	repetitive_element	F31C3.16	-	ncRNA
I	15060881	A	G	A>G	-	1	242571	4.1225e-06	I:15060881	I:15060881_A>G	D7WT1	D7_N2	F31C3.16	F31C3.16	-	ncRNA	Repeatmasker_chrI_LSU-rRNA_Cel	+	repetitive_element	F31C3.16	-	ncRNA
I	15060900	A	G	A>G	-	1	260614	3.83709e-06	I:15060900	I:15060900_A>G	D7WT1	D7_N2	F31C3.16	F31C3.16	-	ncRNA	Repeatmasker_chrI_LSU-rRNA_Cel	+	repetitive_element	F31C3.16	-	ncRNA
I	15060904	A	G	A>G	-	1	263199	3.79941e-06	I:15060904	I:15060904_A>G	D7WT1	D7_N2	F31C3.16	F31C3.16	-	ncRNA	Repeatmasker_chrI_LSU-rRNA_Cel	+	repetitive_element	F31C3.16	-	ncRNA
I	15060911	A	G	A>G	-	1	258669	3.86594e-06	I:15060911	I:15060911_A>G	D7WT1	D7_N2	F31C3.16	F31C3.16	-	ncRNA	Repeatmasker_chrI_LSU-rRNA_Cel	+	repetitive_element	F31C3.16	-	ncRNA
I	15060925	A	G	A>G	-	1	254543	3.92861e-06	I:15060925	I:15060925_A>G	D7WT1	D7_N2	F31C3.16	F31C3.16	-	ncRNA	Repeatmasker_chrI_LSU-rRNA_Cel	+	repetitive_element	F31C3.16	-	ncRNA
I	15060934	A	G	A>G	-	4	65992	6.06134e-05	I:15060934	I:15060934_A>G	D7WT1	D7_N2	F31C3.16	F31C3.16	-	ncRNA	Repeatmasker_chrI_LSU-rRNA_Cel	+	repetitive_element	F31C3.16	-	ncRNA
I	15060959	A	G	A>G	-	1	91092	1.09779e-05	I:15060959	I:15060959_A>G	D7WT1	D7_N2	F31C3.16	F31C3.16	-	ncRNA	Repeatmasker_chrI_LSU-rRNA_Cel	+	repetitive_element	F31C3.16	-	ncRNA
I	15061015	A	G	A>G	-	1	187558	5.33168e-06	I:15061015	I:15061015_A>G	D7WT1	D7_N2	F31C3.16	F31C3.16	-	ncRNA	Repeatmasker_chrI_LSU-rRNA_Cel	+	repetitive_element	F31C3.16	-	ncRNA
I	15061053	A	G	A>G	-	1	105922	9.44091e-06	I:15061053	I:15061053_A>G	D7WT1	D7_N2	F31C3.16	F31C3.16	-	ncRNA	Repeatmasker_chrI_LSU-rRNA_Cel	+	repetitive_element	F31C3.16	-	ncRNA
I	15062079	A	G	A>G	+	1	256706	3.89551e-06	I:15062079	I:15062079_A>G	D7WT1	D7_N2	F31C3.7	rrn-1.1	+	rRNA	Repeatmasker_chrI_SSU-rRNA_Cel	+	repetitive_element	rrn-1.1	+	rRNA
I	15062097	A	G	A>G	+	1	228861	4.36946e-06	I:15062097	I:15062097_A>G	D7WT1	D7_N2	F31C3.7	rrn-1.1	+	rRNA	Repeatmasker_chrI_SSU-rRNA_Cel	+	repetitive_element	rrn-1.1	+	rRNA
I	15062181	A	G	A>G	+	1	504528	1.98205e-06	I:15062181	I:15062181_A>G	D7WT1	D7_N2	F31C3.7	rrn-1.1	+	rRNA	Repeatmasker_chrI_SSU-rRNA_Cel	+	repetitive_element	rrn-1.1	+	rRNA
I	15062188	A	G	A>G	+	2	815142	2.45356e-06	I:15062188	I:15062188_A>G	D7WT1	D7_N2	F31C3.7	rrn-1.1	+	rRNA	Repeatmasker_chrI_SSU-rRNA_Cel	+	repetitive_element	rrn-1.1	+	rRNA
I	15062223	A	G	A>G	+	1	712285	1.40393e-06	I:15062223	I:15062223_A>G	D7WT1	D7_N2	F31C3.7	rrn-1.1	+	rRNA	Repeatmasker_chrI_SSU-rRNA_Cel	+	repetitive_element	rrn-1.1	+	rRNA
I	15062224	A	G	A>G	+	1	674734	1.48207e-06	I:15062224	I:15062224_A>G	D7WT1	D7_N2	F31C3.7	rrn-1.1	+	rRNA	Repeatmasker_chrI_SSU-rRNA_Cel	+	repetitive_element	rrn-1.1	+	rRNA
I	15062278	A	G	A>G	+	2	520841	3.83994e-06	I:15062278	I:15062278_A>G	D7WT1	D7_N2	F31C3.7	rrn-1.1	+	rRNA	Repeatmasker_chrI_SSU-rRNA_Cel	+	repetitive_element	rrn-1.1	+	rRNA
I	15062349	A	G	A>G	+	1	213361	4.68689e-06	I:15062349	I:15062349_A>G	D7WT1	D7_N2	F31C3.7	rrn-1.1	+	rRNA	Repeatmasker_chrI_SSU-rRNA_Cel	+	repetitive_element	rrn-1.1	+	rRNA
I	15062350	A	G	A>G	+	13	208546	6.23364e-05	I:15062350	I:15062350_A>G	D7WT1	D7_N2	F31C3.7	rrn-1.1	+	rRNA	Repeatmasker_chrI_SSU-rRNA_Cel	+	repetitive_element	rrn-1.1	+	rRNA
I	15062351	A	G	A>G	+	2	211650	9.44956e-06	I:15062351	I:15062351_A>G	D7WT1	D7_N2	F31C3.7	rrn-1.1	+	rRNA	Repeatmasker_chrI_SSU-rRNA_Cel	+	repetitive_element	rrn-1.1	+	rRNA
I	15062392	A	G	A>G	+	1	217846	4.5904e-06	I:15062392	I:15062392_A>G	D7WT1	D7_N2	F31C3.7	rrn-1.1	+	rRNA	Repeatmasker_chrI_SSU-rRNA_Cel	+	repetitive_element	rrn-1.1	+	rRNA
I	15062517	A	G	A>G	+	6269	379636	0.0165132	I:15062517	I:15062517_A>G	D7WT1	D7_N2	F31C3.7	rrn-1.1	+	rRNA	Repeatmasker_chrI_SSU-rRNA_Cel	+	repetitive_element	rrn-1.1	+	rRNA
I	15062520	A	G	A>G	+	1	418382	2.39016e-06	I:15062520	I:15062520_A>G	D7WT1	D7_N2	F31C3.7	rrn-1.1	+	rRNA	Repeatmasker_chrI_SSU-rRNA_Cel	+	repetitive_element	rrn-1.1	+	rRNA
I	15062521	A	G	A>G	+	1	421003	2.37528e-06	I:15062521	I:15062521_A>G	D7WT1	D7_N2	F31C3.7	rrn-1.1	+	rRNA	Repeatmasker_chrI_SSU-rRNA_Cel	+	repetitive_element	rrn-1.1	+	rRNA
I	15062562	A	G	A>G	+	8	962198	8.3143e-06	I:15062562	I:15062562_A>G	D7WT1	D7_N2	F31C3.7	rrn-1.1	+	rRNA	Repeatmasker_chrI_SSU-rRNA_Cel	+	repetitive_element	rrn-1.1	+	rRNA
I	15062567	A	G	A>G	+	2	991055	2.01805e-06	I:15062567	I:15062567_A>G	D7WT1	D7_N2	F31C3.7	rrn-1.1	+	rRNA	Repeatmasker_chrI_SSU-rRNA_Cel	+	repetitive_element	rrn-1.1	+	rRNA
I	15062573	A	G	A>G	+	3	990500	3.02877e-06	I:15062573	I:15062573_A>G	D7WT1	D7_N2	F31C3.7	rrn-1.1	+	rRNA	Repeatmasker_chrI_SSU-rRNA_Cel	+	repetitive_element	rrn-1.1	+	rRNA
I	15062585	A	G	A>G	+	1	973792	1.02691e-06	I:15062585	I:15062585_A>G	D7WT1	D7_N2	F31C3.7	rrn-1.1	+	rRNA	Repeatmasker_chrI_SSU-rRNA_Cel	+	repetitive_element	rrn-1.1	+	rRNA
I	15062592	A	G	A>G	+	1	849027	1.17782e-06	I:15062592	I:15062592_A>G	D7WT1	D7_N2	F31C3.7	rrn-1.1	+	rRNA	Repeatmasker_chrI_SSU-rRNA_Cel	+	repetitive_element	rrn-1.1	+	rRNA
I	15062602	A	G	A>G	+	1	298984	3.34466e-06	I:15062602	I:15062602_A>G	D7WT1	D7_N2	F31C3.7	rrn-1.1	+	rRNA	Repeatmasker_chrI_SSU-rRNA_Cel	+	repetitive_element	rrn-1.1	+	rRNA
I	15062677	A	G	A>G	+	1	123850	8.07428e-06	I:15062677	I:15062677_A>G	D7WT1	D7_N2	F31C3.7	rrn-1.1	+	rRNA	Repeatmasker_chrI_SSU-rRNA_Cel	+	repetitive_element	rrn-1.1	+	rRNA
I	15062719	A	G	A>G	+	1	114136	8.76148e-06	I:15062719	I:15062719_A>G	D7WT1	D7_N2	F31C3.7	rrn-1.1	+	rRNA	Repeatmasker_chrI_SSU-rRNA_Cel	+	repetitive_element	rrn-1.1	+	rRNA
I	15062776	A	G	A>G	+	1	336621	2.9707e-06	I:15062776	I:15062776_A>G	D7WT1	D7_N2	F31C3.7	rrn-1.1	+	rRNA	Repeatmasker_chrI_SSU-rRNA_Cel	+	repetitive_element	rrn-1.1	+	rRNA
I	15062842	A	G	A>G	+	1	475441	2.10331e-06	I:15062842	I:15062842_A>G	D7WT1	D7_N2	F31C3.7	rrn-1.1	+	rRNA	Repeatmasker_chrI_SSU-rRNA_Cel	+	repetitive_element	rrn-1.1	+	rRNA
I	15062879	A	G	A>G	+	3	576551	5.20336e-06	I:15062879	I:15062879_A>G	D7WT1	D7_N2	F31C3.7	rrn-1.1	+	rRNA	Repeatmasker_chrI_SSU-rRNA_Cel	+	repetitive_element	rrn-1.1	+	rRNA
I	15062906	A	G	A>G	+	1	578982	1.72717e-06	I:15062906	I:15062906_A>G	D7WT1	D7_N2	F31C3.7	rrn-1.1	+	rRNA	Repeatmasker_chrI_SSU-rRNA_Cel	+	repetitive_element	rrn-1.1	+	rRNA
I	15062929	A	G	A>G	+	1	705095	1.41825e-06	I:15062929	I:15062929_A>G	D7WT1	D7_N2	F31C3.7	rrn-1.1	+	rRNA	Repeatmasker_chrI_SSU-rRNA_Cel	+	repetitive_element	rrn-1.1	+	rRNA
I	15062956	A	G	A>G	+	1	887445	1.12683e-06	I:15062956	I:15062956_A>G	D7WT1	D7_N2	F31C3.7	rrn-1.1	+	rRNA	Repeatmasker_chrI_SSU-rRNA_Cel	+	repetitive_element	rrn-1.1	+	rRNA
I	15062968	A	G	A>G	+	3	956516	3.13638e-06	I:15062968	I:15062968_A>G	D7WT1	D7_N2	F31C3.7	rrn-1.1	+	rRNA	Repeatmasker_chrI_SSU-rRNA_Cel	+	repetitive_element	rrn-1.1	+	rRNA
I	15062971	A	G	A>G	+	4	959883	4.16717e-06	I:15062971	I:15062971_A>G	D7WT1	D7_N2	F31C3.7	rrn-1.1	+	rRNA	Repeatmasker_chrI_SSU-rRNA_Cel	+	repetitive_element	rrn-1.1	+	rRNA
I	15062975	A	G	A>G	+	1	985395	1.01482e-06	I:15062975	I:15062975_A>G	D7WT1	D7_N2	F31C3.7	rrn-1.1	+	rRNA	Repeatmasker_chrI_SSU-rRNA_Cel	+	repetitive_element	rrn-1.1	+	rRNA
I	15062991	A	G	A>G	+	1	891507	1.1217e-06	I:15062991	I:15062991_A>G	D7WT1	D7_N2	F31C3.7	rrn-1.1	+	rRNA	Repeatmasker_chrI_SSU-rRNA_Cel	+	repetitive_element	rrn-1.1	+	rRNA
I	15063002	A	G	A>G	+	2	677106	2.95375e-06	I:15063002	I:15063002_A>G	D7WT1	D7_N2	F31C3.7	rrn-1.1	+	rRNA	Repeatmasker_chrI_SSU-rRNA_Cel	+	repetitive_element	rrn-1.1	+	rRNA
I	15063006	A	G	A>G	+	1	283309	3.52971e-06	I:15063006	I:15063006_A>G	D7WT1	D7_N2	F31C3.7	rrn-1.1	+	rRNA	Repeatmasker_chrI_SSU-rRNA_Cel	+	repetitive_element	rrn-1.1	+	rRNA
I	15063072	A	G	A>G	-	1	212469	4.70657e-06	I:15063072	I:15063072_A>G	D7WT1	D7_N2	F31C3.15	F31C3.15	-	ncRNA	Repeatmasker_chrI_SSU-rRNA_Cel	+	repetitive_element	F31C3.15	-	ncRNA
I	15063074	A	G	A>G	-	1	202615	4.93547e-06	I:15063074	I:15063074_A>G	D7WT1	D7_N2	F31C3.15	F31C3.15	-	ncRNA	Repeatmasker_chrI_SSU-rRNA_Cel	+	repetitive_element	F31C3.15	-	ncRNA
I	15063128	A	G	A>G	-	1	397994	2.5126e-06	I:15063128	I:15063128_A>G	D7WT1	D7_N2	F31C3.15	F31C3.15	-	ncRNA	Repeatmasker_chrI_SSU-rRNA_Cel	+	repetitive_element	F31C3.15	-	ncRNA
I	15063134	A	G	A>G	-	1	529437	1.8888e-06	I:15063134	I:15063134_A>G	D7WT1	D7_N2	F31C3.15	F31C3.15	-	ncRNA	Repeatmasker_chrI_SSU-rRNA_Cel	+	repetitive_element	F31C3.15	-	ncRNA
I	15063216	A	G	A>G	-	1	5049	0.000198059	I:15063216	I:15063216_A>G	D7WT1	D7_N2	F31C3.15	F31C3.15	-	ncRNA	Repeatmasker_chrI_SSU-rRNA_Cel	+	repetitive_element	F31C3.15	-	ncRNA
I	15063306	A	G	A>G	-	1	10266	9.74089e-05	I:15063306	I:15063306_A>G	D7WT1	D7_N2	F31C3.15	F31C3.15	-	ncRNA	Repeatmasker_chrI_SSU-rRNA_Cel	+	repetitive_element	F31C3.15	-	ncRNA
I	15063319	A	G	A>G	-	32	28211	0.00113431	I:15063319	I:15063319_A>G	D7WT1	D7_N2	F31C3.15	F31C3.15	-	ncRNA	Repeatmasker_chrI_SSU-rRNA_Cel	+	repetitive_element	F31C3.15	-	ncRNA
I	15063332	A	G	A>G	-	1	127052	7.87079e-06	I:15063332	I:15063332_A>G	D7WT1	D7_N2	F31C3.15	F31C3.15	-	ncRNA	Repeatmasker_chrI_SSU-rRNA_Cel	+	repetitive_element	F31C3.15	-	ncRNA
I	15063365	A	G	A>G	-	1	153287	6.52371e-06	I:15063365	I:15063365_A>G	D7WT1	D7_N2	F31C3.15	F31C3.15	-	ncRNA	Repeatmasker_chrI_SSU-rRNA_Cel	+	repetitive_element	F31C3.15	-	ncRNA
I	15063376	A	G	A>G	+	2	93377	2.14186e-05	I:15063376	I:15063376_A>G	D7WT1	D7_N2	F31C3.7	rrn-1.1	+	rRNA	Repeatmasker_chrI_SSU-rRNA_Cel	+	repetitive_element	rrn-1.1	+	rRNA
I	15063411	A	G	A>G	+	1	46674	2.14252e-05	I:15063411	I:15063411_A>G	D7WT1	D7_N2	F31C3.7	rrn-1.1	+	rRNA	Repeatmasker_chrI_SSU-rRNA_Cel	+	repetitive_element	rrn-1.1	+	rRNA
I	15063449	A	G	A>G	+	1	262700	3.80662e-06	I:15063449	I:15063449_A>G	D7WT1	D7_N2	F31C3.7	rrn-1.1	+	rRNA	Repeatmasker_chrI_SSU-rRNA_Cel	+	repetitive_element	rrn-1.1	+	rRNA
I	15063570	A	G	A>G	+	2	408811	4.89224e-06	I:15063570	I:15063570_A>G	D7WT1	D7_N2	F31C3.7	rrn-1.1	+	rRNA	Repeatmasker_chrI_SSU-rRNA_Cel	+	repetitive_element	rrn-1.1	+	rRNA
I	15063586	A	G	A>G	+	1	497541	2.00988e-06	I:15063586	I:15063586_A>G	D7WT1	D7_N2	F31C3.7	rrn-1.1	+	rRNA	Repeatmasker_chrI_SSU-rRNA_Cel	+	repetitive_element	rrn-1.1	+	rRNA
I	15063595	A	G	A>G	+	1	488658	2.04642e-06	I:15063595	I:15063595_A>G	D7WT1	D7_N2	F31C3.7	rrn-1.1	+	rRNA	Repeatmasker_chrI_SSU-rRNA_Cel	+	repetitive_element	rrn-1.1	+	rRNA
I	15063603	A	G	A>G	+	2	500901	3.9928e-06	I:15063603	I:15063603_A>G	D7WT1	D7_N2	F31C3.7	rrn-1.1	+	rRNA	Repeatmasker_chrI_SSU-rRNA_Cel	+	repetitive_element	rrn-1.1	+	rRNA
I	15063604	A	G	A>G	+	3	503186	5.96201e-06	I:15063604	I:15063604_A>G	D7WT1	D7_N2	F31C3.7	rrn-1.1	+	rRNA	Repeatmasker_chrI_SSU-rRNA_Cel	+	repetitive_element	rrn-1.1	+	rRNA
I	15063610	A	G	A>G	+	1	526048	1.90097e-06	I:15063610	I:15063610_A>G	D7WT1	D7_N2	F31C3.7	rrn-1.1	+	rRNA	Repeatmasker_chrI_SSU-rRNA_Cel	+	repetitive_element	rrn-1.1	+	rRNA
I	15063687	A	G	A>G	+	1	86209	1.15997e-05	I:15063687	I:15063687_A>G	D7WT1	D7_N2	F31C3.7	rrn-1.1	+	rRNA	Repeatmasker_chrI_SSU-rRNA_Cel	+	repetitive_element	rrn-1.1	+	rRNA
I	15063696	A	G	A>G	+	1	56065	1.78364e-05	I:15063696	I:15063696_A>G	D7WT1	D7_N2	F31C3.7	rrn-1.1	+	rRNA	Repeatmasker_chrI_SSU-rRNA_Cel	+	repetitive_element	rrn-1.1	+	rRNA
I	15063699	A	G	A>G	+	6	34764	0.000172592	I:15063699	I:15063699_A>G	D7WT1	D7_N2	F31C3.7	rrn-1.1	+	rRNA	Repeatmasker_chrI_SSU-rRNA_Cel	+	repetitive_element	rrn-1.1	+	rRNA
I	15063779	A	G	A>G	+	1	63350	1.57853e-05	I:15063779	I:15063779_A>G	D7WT1	D7_N2	F31C3.7	rrn-1.1	+	rRNA	NA	NA	NA	rrn-1.1	+	rRNA
I	15064329	A	G	A>G	+	3	104445	2.87233e-05	I:15064329	I:15064329_A>G	D7WT1	D7_N2	F31C3.11	rrn-2.1	+	rRNA	NA	NA	NA	rrn-2.1	+	rRNA
I	15064396	A	G	A>G	+	3	276873	1.08353e-05	I:15064396	I:15064396_A>G	D7WT1	D7_N2	F31C3.11	rrn-2.1	+	rRNA	NA	NA	NA	rrn-2.1	+	rRNA
I	15064398	A	G	A>G	+	1	270219	3.7007e-06	I:15064398	I:15064398_A>G	D7WT1	D7_N2	F31C3.11	rrn-2.1	+	rRNA	NA	NA	NA	rrn-2.1	+	rRNA
I	15064423	A	G	A>G	+	2	686	0.00291545	I:15064423	I:15064423_A>G	D7WT1	D7_N2	F31C3.11	rrn-2.1	+	rRNA	NA	NA	NA	rrn-2.1	+	rRNA
I	15064873	A	G	A>G	+	1	319997	3.12503e-06	I:15064873	I:15064873_A>G	D7WT1	D7_N2	F31C3.9	rrn-3.1	+	rRNA	Repeatmasker_chrI_LSU-rRNA_Cel_dup1	+	repetitive_element	rrn-3.1	+	rRNA
I	15064888	A	G	A>G	+	1	365502	2.73596e-06	I:15064888	I:15064888_A>G	D7WT1	D7_N2	F31C3.9	rrn-3.1	+	rRNA	Repeatmasker_chrI_LSU-rRNA_Cel_dup1	+	repetitive_element	rrn-3.1	+	rRNA
I	15064920	A	G	A>G	+	2	309924	6.45319e-06	I:15064920	I:15064920_A>G	D7WT1	D7_N2	F31C3.9	rrn-3.1	+	rRNA	Repeatmasker_chrI_LSU-rRNA_Cel_dup1	+	repetitive_element	rrn-3.1	+	rRNA
I	15064932	A	G	A>G	+	1	326162	3.06596e-06	I:15064932	I:15064932_A>G	D7WT1	D7_N2	F31C3.9	rrn-3.1	+	rRNA	Repeatmasker_chrI_LSU-rRNA_Cel_dup1	+	repetitive_element	rrn-3.1	+	rRNA
I	15064971	A	G	A>G	+	1	380290	2.62957e-06	I:15064971	I:15064971_A>G	D7WT1	D7_N2	F31C3.9	rrn-3.1	+	rRNA	Repeatmasker_chrI_LSU-rRNA_Cel_dup1	+	repetitive_element	rrn-3.1	+	rRNA
I	15065043	A	G	A>G	+	2	88593	2.25751e-05	I:15065043	I:15065043_A>G	D7WT1	D7_N2	F31C3.9	rrn-3.1	+	rRNA	Repeatmasker_chrI_LSU-rRNA_Cel_dup1	+	repetitive_element	rrn-3.1	+	rRNA
I	15065216	A	G	A>G	+	1	203083	4.9241e-06	I:15065216	I:15065216_A>G	D7WT1	D7_N2	F31C3.9	rrn-3.1	+	rRNA	Repeatmasker_chrI_LSU-rRNA_Cel_dup1	+	repetitive_element	rrn-3.1	+	rRNA
I	15065234	A	G	A>G	+	1	737076	1.35671e-06	I:15065234	I:15065234_A>G	D7WT1	D7_N2	F31C3.9	rrn-3.1	+	rRNA	Repeatmasker_chrI_LSU-rRNA_Cel_dup1	+	repetitive_element	rrn-3.1	+	rRNA
I	15065239	A	G	A>G	+	1	886459	1.12808e-06	I:15065239	I:15065239_A>G	D7WT1	D7_N2	F31C3.9	rrn-3.1	+	rRNA	Repeatmasker_chrI_LSU-rRNA_Cel_dup1	+	repetitive_element	rrn-3.1	+	rRNA
I	15065249	A	G	A>G	+	2	1230078	1.62591e-06	I:15065249	I:15065249_A>G	D7WT1	D7_N2	F31C3.9	rrn-3.1	+	rRNA	Repeatmasker_chrI_LSU-rRNA_Cel_dup1	+	repetitive_element	rrn-3.1	+	rRNA
I	15065264	A	G	A>G	+	2	1056876	1.89237e-06	I:15065264	I:15065264_A>G	D7WT1	D7_N2	F31C3.9	rrn-3.1	+	rRNA	Repeatmasker_chrI_LSU-rRNA_Cel_dup1	+	repetitive_element	rrn-3.1	+	rRNA
I	15065284	A	G	A>G	+	1	1094743	9.13456e-07	I:15065284	I:15065284_A>G	D7WT1	D7_N2	F31C3.9	rrn-3.1	+	rRNA	Repeatmasker_chrI_LSU-rRNA_Cel_dup1	+	repetitive_element	rrn-3.1	+	rRNA
I	15065294	A	G	A>G	+	21423	1086971	0.0197089	I:15065294	I:15065294_A>G	D7WT1	D7_N2	F31C3.9	rrn-3.1	+	rRNA	Repeatmasker_chrI_LSU-rRNA_Cel_dup1	+	repetitive_element	rrn-3.1	+	rRNA
I	15065416	A	G	A>G	+	1	9846	0.000101564	I:15065416	I:15065416_A>G	D7WT1	D7_N2	F31C3.9	rrn-3.1	+	rRNA	Repeatmasker_chrI_LSU-rRNA_Cel_dup1	+	repetitive_element	rrn-3.1	+	rRNA
I	15065537	A	G	A>G	+	3	729939	4.10993e-06	I:15065537	I:15065537_A>G	D7WT1	D7_N2	F31C3.9	rrn-3.1	+	rRNA	Repeatmasker_chrI_LSU-rRNA_Cel_dup1	+	repetitive_element	rrn-3.1	+	rRNA
I	15065546	A	G	A>G	+	2	816123	2.45061e-06	I:15065546	I:15065546_A>G	D7WT1	D7_N2	F31C3.9	rrn-3.1	+	rRNA	Repeatmasker_chrI_LSU-rRNA_Cel_dup1	+	repetitive_element	rrn-3.1	+	rRNA
I	15065565	A	G	A>G	+	1	773259	1.29323e-06	I:15065565	I:15065565_A>G	D7WT1	D7_N2	F31C3.9	rrn-3.1	+	rRNA	Repeatmasker_chrI_LSU-rRNA_Cel_dup1	+	repetitive_element	rrn-3.1	+	rRNA
I	15065577	A	G	A>G	+	2	787412	2.53997e-06	I:15065577	I:15065577_A>G	D7WT1	D7_N2	F31C3.9	rrn-3.1	+	rRNA	Repeatmasker_chrI_LSU-rRNA_Cel_dup1	+	repetitive_element	rrn-3.1	+	rRNA
I	15065593	A	G	A>G	+	1	860955	1.1615e-06	I:15065593	I:15065593_A>G	D7WT1	D7_N2	F31C3.9	rrn-3.1	+	rRNA	Repeatmasker_chrI_LSU-rRNA_Cel_dup1	+	repetitive_element	rrn-3.1	+	rRNA
I	15065687	A	G	A>G	+	1	22809	4.38423e-05	I:15065687	I:15065687_A>G	D7WT1	D7_N2	F31C3.9	rrn-3.1	+	rRNA	Repeatmasker_chrI_LSU-rRNA_Cel_dup1	+	repetitive_element	rrn-3.1	+	rRNA
I	15065775	A	G	A>G	+	1	224230	4.45971e-06	I:15065775	I:15065775_A>G	D7WT1	D7_N2	F31C3.9	rrn-3.1	+	rRNA	Repeatmasker_chrI_LSU-rRNA_Cel_dup1	+	repetitive_element	rrn-3.1	+	rRNA
I	15065796	A	G	A>G	+	1	227457	4.39644e-06	I:15065796	I:15065796_A>G	D7WT1	D7_N2	F31C3.9	rrn-3.1	+	rRNA	Repeatmasker_chrI_LSU-rRNA_Cel_dup1	+	repetitive_element	rrn-3.1	+	rRNA
I	15065801	A	G	A>G	+	1	233010	4.29166e-06	I:15065801	I:15065801_A>G	D7WT1	D7_N2	F31C3.9	rrn-3.1	+	rRNA	Repeatmasker_chrI_LSU-rRNA_Cel_dup1	+	repetitive_element	rrn-3.1	+	rRNA
I	15065814	A	G	A>G	+	1	248980	4.01639e-06	I:15065814	I:15065814_A>G	D7WT1	D7_N2	F31C3.9	rrn-3.1	+	rRNA	Repeatmasker_chrI_LSU-rRNA_Cel_dup1	+	repetitive_element	rrn-3.1	+	rRNA
I	15065889	A	G	A>G	+	1	100402	9.95996e-06	I:15065889	I:15065889_A>G	D7WT1	D7_N2	F31C3.9	rrn-3.1	+	rRNA	Repeatmasker_chrI_LSU-rRNA_Cel_dup1	+	repetitive_element	rrn-3.1	+	rRNA
I	15065916	A	G	A>G	+	1	70844	1.41155e-05	I:15065916	I:15065916_A>G	D7WT1	D7_N2	F31C3.9	rrn-3.1	+	rRNA	Repeatmasker_chrI_LSU-rRNA_Cel_dup1	+	repetitive_element	rrn-3.1	+	rRNA
I	15065977	A	G	A>G	+	1	235686	4.24293e-06	I:15065977	I:15065977_A>G	D7WT1	D7_N2	F31C3.9	rrn-3.1	+	rRNA	Repeatmasker_chrI_LSU-rRNA_Cel_dup1	+	repetitive_element	rrn-3.1	+	rRNA
I	15066036	A	G	A>G	+	1	156715	6.38101e-06	I:15066036	I:15066036_A>G	D7WT1	D7_N2	F31C3.9	rrn-3.1	+	rRNA	Repeatmasker_chrI_LSU-rRNA_Cel_dup1	+	repetitive_element	rrn-3.1	+	rRNA
I	15066083	A	G	A>G	+	1	460288	2.17255e-06	I:15066083	I:15066083_A>G	D7WT1	D7_N2	F31C3.9	rrn-3.1	+	rRNA	Repeatmasker_chrI_LSU-rRNA_Cel_dup1	+	repetitive_element	rrn-3.1	+	rRNA
I	15066109	A	G	A>G	+	2	332416	6.01656e-06	I:15066109	I:15066109_A>G	D7WT1	D7_N2	F31C3.9	rrn-3.1	+	rRNA	Repeatmasker_chrI_LSU-rRNA_Cel_dup1	+	repetitive_element	rrn-3.1	+	rRNA
I	15066123	A	G	A>G	+	1	333961	2.99436e-06	I:15066123	I:15066123_A>G	D7WT1	D7_N2	F31C3.9	rrn-3.1	+	rRNA	Repeatmasker_chrI_LSU-rRNA_Cel_dup1	+	repetitive_element	rrn-3.1	+	rRNA
I	15066151	A	G	A>G	+	1	571870	1.74865e-06	I:15066151	I:15066151_A>G	D7WT1	D7_N2	F31C3.9	rrn-3.1	+	rRNA	Repeatmasker_chrI_LSU-rRNA_Cel_dup1	+	repetitive_element	rrn-3.1	+	rRNA
I	15066181	A	G	A>G	+	1	179074	5.58428e-06	I:15066181	I:15066181_A>G	D7WT1	D7_N2	F31C3.9	rrn-3.1	+	rRNA	Repeatmasker_chrI_LSU-rRNA_Cel_dup1	+	repetitive_element	rrn-3.1	+	rRNA
I	15066182	A	G	A>G	+	5	181132	2.76042e-05	I:15066182	I:15066182_A>G	D7WT1	D7_N2	F31C3.9	rrn-3.1	+	rRNA	Repeatmasker_chrI_LSU-rRNA_Cel_dup1	+	repetitive_element	rrn-3.1	+	rRNA
I	15066186	A	G	A>G	+	2	201004	9.95005e-06	I:15066186	I:15066186_A>G	D7WT1	D7_N2	F31C3.9	rrn-3.1	+	rRNA	Repeatmasker_chrI_LSU-rRNA_Cel_dup1	+	repetitive_element	rrn-3.1	+	rRNA
I	15066297	A	G	A>G	+	1	306934	3.25803e-06	I:15066297	I:15066297_A>G	D7WT1	D7_N2	F31C3.9	rrn-3.1	+	rRNA	Repeatmasker_chrI_LSU-rRNA_Cel_dup1	+	repetitive_element	rrn-3.1	+	rRNA
I	15066319	A	G	A>G	+	3	343364	8.73708e-06	I:15066319	I:15066319_A>G	D7WT1	D7_N2	F31C3.9	rrn-3.1	+	rRNA	Repeatmasker_chrI_LSU-rRNA_Cel_dup1	+	repetitive_element	rrn-3.1	+	rRNA
I	15066331	A	G	A>G	+	2	340467	5.87428e-06	I:15066331	I:15066331_A>G	D7WT1	D7_N2	F31C3.9	rrn-3.1	+	rRNA	Repeatmasker_chrI_LSU-rRNA_Cel_dup1	+	repetitive_element	rrn-3.1	+	rRNA
I	15066389	A	G	A>G	+	1	146497	6.82608e-06	I:15066389	I:15066389_A>G	D7WT1	D7_N2	F31C3.9	rrn-3.1	+	rRNA	Repeatmasker_chrI_LSU-rRNA_Cel_dup1	+	repetitive_element	rrn-3.1	+	rRNA
I	15066527	A	G	A>G	+	1	791357	1.26365e-06	I:15066527	I:15066527_A>G	D7WT1	D7_N2	F31C3.9	rrn-3.1	+	rRNA	Repeatmasker_chrI_LSU-rRNA_Cel_dup1	+	repetitive_element	rrn-3.1	+	rRNA
I	15066549	A	G	A>G	+	2	869839	2.29928e-06	I:15066549	I:15066549_A>G	D7WT1	D7_N2	F31C3.9	rrn-3.1	+	rRNA	Repeatmasker_chrI_LSU-rRNA_Cel_dup1	+	repetitive_element	rrn-3.1	+	rRNA
I	15066557	A	G	A>G	+	1	713677	1.40119e-06	I:15066557	I:15066557_A>G	D7WT1	D7_N2	F31C3.9	rrn-3.1	+	rRNA	Repeatmasker_chrI_LSU-rRNA_Cel_dup1	+	repetitive_element	rrn-3.1	+	rRNA
I	15066567	A	G	A>G	+	2	549913	3.63694e-06	I:15066567	I:15066567_A>G	D7WT1	D7_N2	F31C3.9	rrn-3.1	+	rRNA	Repeatmasker_chrI_LSU-rRNA_Cel_dup1	+	repetitive_element	rrn-3.1	+	rRNA
I	15066724	A	G	A>G	+	1	295344	3.38588e-06	I:15066724	I:15066724_A>G	D7WT1	D7_N2	F31C3.9	rrn-3.1	+	rRNA	Repeatmasker_chrI_LSU-rRNA_Cel_dup1	+	repetitive_element	rrn-3.1	+	rRNA
I	15066729	A	G	A>G	+	1	354723	2.8191e-06	I:15066729	I:15066729_A>G	D7WT1	D7_N2	F31C3.9	rrn-3.1	+	rRNA	Repeatmasker_chrI_LSU-rRNA_Cel_dup1	+	repetitive_element	rrn-3.1	+	rRNA
I	15066748	A	G	A>G	+	1	618820	1.61598e-06	I:15066748	I:15066748_A>G	D7WT1	D7_N2	F31C3.9	rrn-3.1	+	rRNA	Repeatmasker_chrI_LSU-rRNA_Cel_dup1	+	repetitive_element	rrn-3.1	+	rRNA
I	15066758	A	G	A>G	+	2	628251	3.18344e-06	I:15066758	I:15066758_A>G	D7WT1	D7_N2	F31C3.9	rrn-3.1	+	rRNA	Repeatmasker_chrI_LSU-rRNA_Cel_dup1	+	repetitive_element	rrn-3.1	+	rRNA
I	15066786	A	G	A>G	+	3	549235	5.46214e-06	I:15066786	I:15066786_A>G	D7WT1	D7_N2	F31C3.9	rrn-3.1	+	rRNA	Repeatmasker_chrI_LSU-rRNA_Cel_dup1	+	repetitive_element	rrn-3.1	+	rRNA
I	15066798	A	G	A>G	+	1	450795	2.2183e-06	I:15066798	I:15066798_A>G	D7WT1	D7_N2	F31C3.9	rrn-3.1	+	rRNA	Repeatmasker_chrI_LSU-rRNA_Cel_dup1	+	repetitive_element	rrn-3.1	+	rRNA
I	15066803	A	G	A>G	+	2	307094	6.51266e-06	I:15066803	I:15066803_A>G	D7WT1	D7_N2	F31C3.9	rrn-3.1	+	rRNA	Repeatmasker_chrI_LSU-rRNA_Cel_dup1	+	repetitive_element	rrn-3.1	+	rRNA
I	15066810	A	G	A>G	+	1	248850	4.01849e-06	I:15066810	I:15066810_A>G	D7WT1	D7_N2	F31C3.9	rrn-3.1	+	rRNA	Repeatmasker_chrI_LSU-rRNA_Cel_dup1	+	repetitive_element	rrn-3.1	+	rRNA
I	15067113	A	G	A>G	+	1	228763	4.37134e-06	I:15067113	I:15067113_A>G	D7WT1	D7_N2	F31C3.9	rrn-3.1	+	rRNA	Repeatmasker_chrI_LSU-rRNA_Cel_dup1	+	repetitive_element	rrn-3.1	+	rRNA
I	15067296	A	G	A>G	+	4	361144	1.10759e-05	I:15067296	I:15067296_A>G	D7WT1	D7_N2	F31C3.9	rrn-3.1	+	rRNA	Repeatmasker_chrI_LSU-rRNA_Cel_dup1	+	repetitive_element	rrn-3.1	+	rRNA
I	15067316	A	G	A>G	+	1	246458	4.05749e-06	I:15067316	I:15067316_A>G	D7WT1	D7_N2	F31C3.9	rrn-3.1	+	rRNA	Repeatmasker_chrI_LSU-rRNA_Cel_dup1	+	repetitive_element	rrn-3.1	+	rRNA
I	15067327	A	G	A>G	+	2	202468	9.8781e-06	I:15067327	I:15067327_A>G	D7WT1	D7_N2	F31C3.9	rrn-3.1	+	rRNA	Repeatmasker_chrI_LSU-rRNA_Cel_dup1	+	repetitive_element	rrn-3.1	+	rRNA
I	15067374	A	G	A>G	+	10	54592	0.000183177	I:15067374	I:15067374_A>G	D7WT1	D7_N2	F31C3.9	rrn-3.1	+	rRNA	Repeatmasker_chrI_LSU-rRNA_Cel_dup1	+	repetitive_element	rrn-3.1	+	rRNA
I	15067406	A	G	A>G	+	1	301626	3.31536e-06	I:15067406	I:15067406_A>G	D7WT1	D7_N2	F31C3.9	rrn-3.1	+	rRNA	Repeatmasker_chrI_LSU-rRNA_Cel_dup1	+	repetitive_element	rrn-3.1	+	rRNA
I	15067456	A	G	A>G	+	2	168155	1.18938e-05	I:15067456	I:15067456_A>G	D7WT1	D7_N2	F31C3.9	rrn-3.1	+	rRNA	Repeatmasker_chrI_LSU-rRNA_Cel_dup1	+	repetitive_element	rrn-3.1	+	rRNA
I	15067531	A	G	A>G	+	1	81340	1.22941e-05	I:15067531	I:15067531_A>G	D7WT1	D7_N2	F31C3.9	rrn-3.1	+	rRNA	Repeatmasker_chrI_LSU-rRNA_Cel_dup1	+	repetitive_element	rrn-3.1	+	rRNA
I	15067540	A	G	A>G	+	1	34314	2.91426e-05	I:15067540	I:15067540_A>G	D7WT1	D7_N2	F31C3.9	rrn-3.1	+	rRNA	Repeatmasker_chrI_LSU-rRNA_Cel_dup1	+	repetitive_element	rrn-3.1	+	rRNA
I	15069714	A	G	A>G	+	1	41	0.0243902	I:15069714	I:15069714_A>G	D7WT1	D7_N2	F31C3.8	rrn-1.2	+	rRNA	Repeatmasker_chrI_SSU-rRNA_Cel_dup1	+	repetitive_element	rrn-1.2	+	rRNA
II	43614	A	G	A>G	-	3	56	0.0535714	II:43614	II:43614_A>G	D7WT1	D7_N2	F23F1.8	rpt-4	-	protein_coding	NA	NA	NA	rpt-4	-	protein_coding
II	155390	A	G	A>G	-	1	65	0.0153846	II:155390	II:155390_A>G	D7WT1	D7_N2	T25D3.2	T25D3.2	-	protein_coding	NA	NA	NA	T25D3.2	-	protein_coding
II	1322527	A	G	A>G	+	1	613	0.00163132	II:1322527	II:1322527_A>G	D7WT1	D7_N2	F56D12.5	vig-1	+	protein_coding	NA	NA	NA	vig-1	+	protein_coding
II	3245196	A	G	A>G	-	1	400	0.0025	II:3245196	II:3245196_A>G	D7WT1	D7_N2	C17F4.7	C17F4.7	-	protein_coding	NA	NA	NA	C17F4.7	-	protein_coding
II	4325567	A	G	A>G	+	1	106	0.00943396	II:4325567	II:4325567_A>G	D7WT1	D7_N2	H20J04.8	sap-1	+	protein_coding	NA	NA	NA	sap-1	+	protein_coding
II	4890123	A	G	A>G	+	2	144	0.0138889	II:4890123	II:4890123_A>G	D7WT1	D7_N2	R05F9.6	R05F9.6	+	protein_coding	NA	NA	NA	R05F9.6	+	protein_coding
II	4944174	A	G	A>G	-	1	341	0.00293255	II:4944174	II:4944174_A>G	D7WT1	D7_N2	ZK546.14	ZK546.14	-	protein_coding	NA	NA	NA	ZK546.14	-	protein_coding
II	4999571	A	G	A>G	+	1	79	0.0126582	II:4999571	II:4999571_A>G	D7WT1	D7_N2	F59A6.5	F59A6.5	+	protein_coding	NA	NA	NA	F59A6.5	+	protein_coding
II	5502845	A	G	A>G	+	1	108	0.00925926	II:5502845	II:5502845_A>G	D7WT1	D7_N2	ZK177.6	fzy-1	+	protein_coding	NA	NA	NA	fzy-1	+	protein_coding
II	5654989	A	G	A>G	+	1	109	0.00917431	II:5654989	II:5654989_A>G	D7WT1	D7_N2	F59E12.1	F59E12.1	+	protein_coding	NA	NA	NA	F59E12.1	+	protein_coding
II	6588137	A	G	A>G	-	1	1072	0.000932836	II:6588137	II:6588137_A>G	D7WT1	D7_N2	C56C10.8	icd-1	-	protein_coding	NA	NA	NA	icd-1	-	protein_coding
II	7043980	A	G	A>G	+	1	107	0.00934579	II:7043980	II:7043980_A>G	D7WT1	D7_N2	ZK1127.6	ZK1127.6	+	protein_coding	NA	NA	NA	ZK1127.6	+	protein_coding
II	7102946	A	G	A>G	-	4	108	0.037037	II:7102946	II:7102946_A>G	D7WT1	D7_N2	F10E7.8	farl-11	-	protein_coding	NA	NA	NA	farl-11	-	protein_coding
II	7252982	A	G	A>G	-	1	94	0.0106383	II:7252982	II:7252982_A>G	D7WT1	D7_N2	F32A5.7	lsm-4	-	protein_coding	NA	NA	NA	lsm-4	-	protein_coding
II	7293733	A	G	A>G	-	2	13	0.153846	II:7293733	II:7293733_A>G	D7WT1	D7_N2	C30G12.6	C30G12.6	-	protein_coding	NA	NA	NA	C30G12.6	-	protein_coding
II	7446894	A	G	A>G	+	2	24	0.0833333	II:7446894	II:7446894_A>G	D7WT1	D7_N2	Y9D1A.1	Y9D1A.1	+	protein_coding	NA	NA	NA	Y9D1A.1	+	protein_coding
II	7701921	A	G	A>G	-	1	56	0.0178571	II:7701921	II:7701921_A>G	D7WT1	D7_N2	B0495.7	B0495.7	-	protein_coding	NA	NA	NA	B0495.7	-	protein_coding
II	8084741	A	G	A>G	-	1	4	0.25	II:8084741	II:8084741_A>G	D7WT1	D7_N2	K02C4.3	K02C4.3	-	protein_coding	NA	NA	NA	K02C4.3	-	protein_coding
II	8086135	A	G	A>G	-	2	222	0.00900901	II:8086135	II:8086135_A>G	D7WT1	D7_N2	K02C4.3	K02C4.3	-	protein_coding	NA	NA	NA	K02C4.3	-	protein_coding
II	8159868	A	G	A>G	-	1	107	0.00934579	II:8159868	II:8159868_A>G	D7WT1	D7_N2	F10B5.6	emb-27	-	protein_coding	NA	NA	NA	emb-27	-	protein_coding
II	8182561	A	G	A>G	-	1	166	0.0060241	II:8182561	II:8182561_A>G	D7WT1	D7_N2	T05C12.6	mig-5	-	protein_coding	NA	NA	NA	mig-5	-	protein_coding
II	8282690	A	G	A>G	-	4	219	0.0182648	II:8282690	II:8282690_A>G	D7WT1	D7_N2	K01C8.9	nst-1	-	protein_coding	NA	NA	NA	nst-1	-	protein_coding
II	8282691	A	G	A>G	-	2	222	0.00900901	II:8282691	II:8282691_A>G	D7WT1	D7_N2	K01C8.9	nst-1	-	protein_coding	NA	NA	NA	nst-1	-	protein_coding
II	8517191	A	G	A>G	+	1	50	0.02	II:8517191	II:8517191_A>G	D7WT1	D7_N2	T13H5.7	rnh-2	+	protein_coding	NA	NA	NA	rnh-2	+	protein_coding
II	8674900	A	G	A>G	-	1	34	0.0294118	II:8674900	II:8674900_A>G	D7WT1	D7_N2	D2085.5	D2085.5	-	protein_coding	NA	NA	NA	D2085.5	-	protein_coding
II	8933663	A	G	A>G	+	2	321	0.00623053	II:8933663	II:8933663_A>G	D7WT1	D7_N2	T21B10.2	enol-1	+	protein_coding	NA	NA	NA	enol-1	+	protein_coding
II	9165985	A	G	A>G	-	1	161	0.00621118	II:9165985	II:9165985_A>G	D7WT1	D7_N2	T23G7.3	T23G7.3	-	protein_coding	NA	NA	NA	T23G7.3	-	protein_coding
II	9969074	A	G	A>G	+	1	143	0.00699301	II:9969074	II:9969074_A>G	D7WT1	D7_N2	R53.6	R53.6	+	protein_coding	NA	NA	NA	R53.6	+	protein_coding
II	10266589	A	G	A>G	+	3	58	0.0517241	II:10266589	II:10266589_A>G	D7WT1	D7_N2	F54B3.1	F54B3.1	+	protein_coding	NA	NA	NA	F54B3.1	+	protein_coding
II	10543358	A	G	A>G	-	1	17	0.0588235	II:10543358	II:10543358_A>G	D7WT1	D7_N2	R166.6	R166.6	-	ncRNA	NA	NA	NA	R166.6	-	ncRNA
II	10787999	A	G	A>G	-	1	15	0.0666667	II:10787999	II:10787999_A>G	D7WT1	D7_N2	R06F6.2	vps-11	-	protein_coding	Repeatmasker_chrII_CELE2_dup341	+	repetitive_element	vps-11	-	protein_coding
II	10788015	A	G	A>G	-	1	11	0.0909091	II:10788015	II:10788015_A>G	D7WT1	D7_N2	R06F6.2	vps-11	-	protein_coding	Repeatmasker_chrII_CELE2_dup341	+	repetitive_element	vps-11	-	protein_coding
II	11125437	A	G	A>G	-	1	806	0.00124069	II:11125437	II:11125437_A>G	D7WT1	D7_N2	F40F8.10	rps-9	-	protein_coding	NA	NA	NA	rps-9	-	protein_coding
II	11544480	A	G	A>G	-	1	124	0.00806452	II:11544480	II:11544480_A>G	D7WT1	D7_N2	F54D5.9	F54D5.9	-	protein_coding	NA	NA	NA	F54D5.9	-	protein_coding
II	11875355	A	G	A>G	+	1	198	0.00505051	II:11875355	II:11875355_A>G	D7WT1	D7_N2	K12D12.1	top-2	+	protein_coding	NA	NA	NA	top-2	+	protein_coding
II	11877678	A	G	A>G	+	1	128	0.0078125	II:11877678	II:11877678_A>G	D7WT1	D7_N2	K12D12.1	top-2	+	protein_coding	NA	NA	NA	top-2	+	protein_coding
II	11985997	A	G	A>G	+	1	52	0.0192308	II:11985997	II:11985997_A>G	D7WT1	D7_N2	Y17G7B.2	ash-2	+	protein_coding	NA	NA	NA	ash-2	+	protein_coding
II	12151624	A	G	A>G	+	3	51	0.0588235	II:12151624	II:12151624_A>G	D7WT1	D7_N2	Y57A10A.3	Y57A10A.3	+	protein_coding	NA	NA	NA	Y57A10A.3	+	protein_coding
II	13412994	A	G	A>G	+	2	28	0.0714286	II:13412994	II:13412994_A>G	D7WT1	D7_N2	Y48C3A.18	Y48C3A.18	+	protein_coding	NA	NA	NA	Y48C3A.18	+	protein_coding
II	14065836	A	G	A>G	+	2	19	0.105263	II:14065836	II:14065836_A>G	D7WT1	D7_N2	W01G7.5	lem-2	+	protein_coding	Repeatmasker_chrII_CELE46B_dup67	-	repetitive_element	lem-2	+	protein_coding
II	14399175	A	G	A>G	+	1	33	0.030303	II:14399175	II:14399175_A>G	D7WT1	D7_N2	F26H11.2	nurf-1	+	protein_coding	NA	NA	NA	nurf-1	+	protein_coding
III	806112	A	G	A>G	+	1	28	0.0357143	III:806112	III:806112_A>G	D7WT1	D7_N2	B0412.3	B0412.3	+	protein_coding	NA	NA	NA	B0412.3	+	protein_coding
III	941172	A	G	A>G	-	1	33	0.030303	III:941172	III:941172_A>G	D7WT1	D7_N2	T12B5.8	fbxa-59	-	protein_coding	NA	NA	NA	fbxa-59	-	protein_coding
III	1506141	A	G	A>G	+	1	21	0.047619	III:1506141	III:1506141_A>G	D7WT1	D7_N2	M01G5.1	M01G5.1	+	protein_coding	NA	NA	NA	M01G5.1	+	protein_coding
III	1621464	A	G	A>G	+	1	115	0.00869565	III:1621464	III:1621464_A>G	D7WT1	D7_N2	Y22D7AL.5	hsp-60	+	protein_coding	NA	NA	NA	hsp-60	+	protein_coding
III	2200206	A	G	A>G	+	2	33	0.0606061	III:2200206	III:2200206_A>G	D7WT1	D7_N2	C39B5.6	C39B5.6	+	protein_coding	NA	NA	NA	C39B5.6	+	protein_coding
III	2608120	A	G	A>G	+	1	31	0.0322581	III:2608120	III:2608120_A>G	D7WT1	D7_N2	Y71H2B.5	Y71H2B.5	+	protein_coding	NA	NA	NA	Y71H2B.5	+	protein_coding
III	2693554	A	G	A>G	-	2	21	0.0952381	III:2693554	III:2693554_A>G	D7WT1	D7_N2	Y71H2AM.9	Y71H2AM.9	-	protein_coding	NA	NA	NA	Y71H2AM.9	-	protein_coding
III	2725031	A	G	A>G	-	1	14	0.0714286	III:2725031	III:2725031_A>G	D7WT1	D7_N2	Y71H2AM.11	Y71H2AM.11	-	protein_coding	NA	NA	NA	Y71H2AM.11	-	protein_coding
III	3460008	A	G	A>G	+	2	141	0.0141844	III:3460008	III:3460008_A>G	D7WT1	D7_N2	C34C12.2	C34C12.2	+	protein_coding	NA	NA	NA	C34C12.2	+	protein_coding
III	3493938	A	G	A>G	-	1	16	0.0625	III:3493938	III:3493938_A>G	D7WT1	D7_N2	M01F1.9	M01F1.9	-	protein_coding	Repeatmasker_chrIII_CELE2_dup28	+	repetitive_element	M01F1.9	-	protein_coding
III	3699235	A	G	A>G	-	2	154	0.012987	III:3699235	III:3699235_A>G	D7WT1	D7_N2	T27D1.1	cyn-9	-	protein_coding	NA	NA	NA	cyn-9	-	protein_coding
III	3718666	A	G	A>G	+	2	59	0.0338983	III:3718666	III:3718666_A>G	D7WT1	D7_N2	C14B1.6	C14B1.6	+	protein_coding	NA	NA	NA	C14B1.6	+	protein_coding
III	3856034	A	G	A>G	+	3	46	0.0652174	III:3856034	III:3856034_A>G	D7WT1	D7_N2	C36A4.12	C36A4.12	+	pseudogene	NA	NA	NA	C36A4.12	+	pseudogene
III	3869047	A	G	A>G	+	3	1376	0.00218023	III:3869047	III:3869047_A>G	D7WT1	D7_N2	F13B10.2	rpl-3	+	protein_coding	NA	NA	NA	rpl-3	+	protein_coding
III	3869048	A	G	A>G	+	1	1340	0.000746269	III:3869048	III:3869048_A>G	D7WT1	D7_N2	F13B10.2	rpl-3	+	protein_coding	NA	NA	NA	rpl-3	+	protein_coding
III	4017091	A	G	A>G	-	1	682	0.00146628	III:4017091	III:4017091_A>G	D7WT1	D7_N2	C36E8.5	tbb-2	-	protein_coding	NA	NA	NA	tbb-2	-	protein_coding
III	4085461	A	G	A>G	-	1	230	0.00434783	III:4085461	III:4085461_A>G	D7WT1	D7_N2	C03C10.1	kin-19	-	protein_coding	NA	NA	NA	kin-19	-	protein_coding
III	4489648	A	G	A>G	+	1	1472	0.000679348	III:4489648	III:4489648_A>G	D7WT1	D7_N2	C07G2.1	cpg-1	+	protein_coding	NA	NA	NA	cpg-1	+	protein_coding
III	4653234	A	G	A>G	+	1	123	0.00813008	III:4653234	III:4653234_A>G	D7WT1	D7_N2	T23F11.1	T23F11.1	+	protein_coding	NA	NA	NA	T23F11.1	+	protein_coding
III	4939004	A	G	A>G	+	2	166	0.0120482	III:4939004	III:4939004_A>G	D7WT1	D7_N2	C26E6.5	fsn-1	+	protein_coding	NA	NA	NA	fsn-1	+	protein_coding
III	5103123	A	G	A>G	+	1	80	0.0125	III:5103123	III:5103123_A>G	D7WT1	D7_N2	F54D8.6	F54D8.6	+	protein_coding	NA	NA	NA	F54D8.6	+	protein_coding
III	5273951	A	G	A>G	-	4	926	0.00431965	III:5273951	III:5273951_A>G	D7WT1	D7_N2	ZC395.10	ZC395.10	-	protein_coding	NA	NA	NA	ZC395.10	-	protein_coding
III	5602888	A	G	A>G	-	1	72	0.0138889	III:5602888	III:5602888_A>G	D7WT1	D7_N2	C05D2.6	C05D2.6	-	protein_coding	NA	NA	NA	C05D2.6	-	protein_coding
III	5714635	A	G	A>G	+	2	188	0.0106383	III:5714635	III:5714635_A>G	D7WT1	D7_N2	B0336.3	B0336.3	+	protein_coding	NA	NA	NA	B0336.3	+	protein_coding
III	5803265	A	G	A>G	+	2	69	0.0289855	III:5803265	III:5803265_A>G	D7WT1	D7_N2	R12B2.4	him-10	+	protein_coding	NA	NA	NA	him-10	+	protein_coding
III	5803832	A	G	A>G	+	4	164	0.0243902	III:5803832	III:5803832_A>G	D7WT1	D7_N2	R12B2.4	him-10	+	protein_coding	NA	NA	NA	him-10	+	protein_coding
III	5831735	A	G	A>G	-	1	5	0.2	III:5831735	III:5831735_A>G	D7WT1	D7_N2	R12B2.5	mdt-15	-	protein_coding	NA	NA	NA	mdt-15	-	protein_coding
III	5941024	A	G	A>G	+	32	446	0.0717489	III:5941024	III:5941024_A>G	D7WT1	D7_N2	F25B5.4	ubq-1	+	protein_coding	NA	NA	NA	ubq-1	+	protein_coding
III	6201399	A	G	A>G	+	1	141	0.0070922	III:6201399	III:6201399_A>G	D7WT1	D7_N2	C23G10.4	rpn-2	+	protein_coding	NA	NA	NA	rpn-2	+	protein_coding
III	6434945	A	G	A>G	+	1	66	0.0151515	III:6434945	III:6434945_A>G	D7WT1	D7_N2	C05D11.2	vps-16	+	protein_coding	NA	NA	NA	vps-16	+	protein_coding
III	6558332	A	G	A>G	-	1	13	0.0769231	III:6558332	III:6558332_A>G	D7WT1	D7_N2	C09E7.8	C09E7.8	-	protein_coding	NA	NA	NA	C09E7.8	-	protein_coding
III	6595225	A	G	A>G	-	1	82	0.0121951	III:6595225	III:6595225_A>G	D7WT1	D7_N2	F20H11.2	let-765	-	protein_coding	NA	NA	NA	let-765	-	protein_coding
III	6606983	A	G	A>G	-	1	224	0.00446429	III:6606983	III:6606983_A>G	D7WT1	D7_N2	F20H11.3	mdh-2	-	protein_coding	NA	NA	NA	mdh-2	-	protein_coding
III	7059028	A	G	A>G	-	2	226	0.00884956	III:7059028	III:7059028_A>G	D7WT1	D7_N2	R01H2.3	egg-2	-	protein_coding	NA	NA	NA	egg-2	-	protein_coding
III	7102866	A	G	A>G	-	1	927	0.00107875	III:7102866	III:7102866_A>G	D7WT1	D7_N2	B0280.5	cpg-2	-	protein_coding	NA	NA	NA	cpg-2	-	protein_coding
III	7168645	A	G	A>G	+	1	4	0.25	III:7168645	III:7168645_A>G	D7WT1	D7_N2	F37C12.7	acs-4	+	protein_coding	NA	NA	NA	acs-4	+	protein_coding
III	7346282	A	G	A>G	-	1	45	0.0222222	III:7346282	III:7346282_A>G	D7WT1	D7_N2	F08F8.7	F08F8.7	-	protein_coding	NA	NA	NA	F08F8.7	-	protein_coding
III	7357691	A	G	A>G	-	1	35	0.0285714	III:7357691	III:7357691_A>G	D7WT1	D7_N2	F08F8.4	F08F8.4	-	protein_coding	NA	NA	NA	F08F8.4	-	protein_coding
III	7573536	A	G	A>G	+	1	203	0.00492611	III:7573536	III:7573536_A>G	D7WT1	D7_N2	R13A5.12	lpd-7	+	protein_coding	NA	NA	NA	lpd-7	+	protein_coding
III	7856099	A	G	A>G	-	1	126	0.00793651	III:7856099	III:7856099_A>G	D7WT1	D7_N2	ZK652.10	tag-307	-	protein_coding	NA	NA	NA	tag-307	-	protein_coding
III	7891294	A	G	A>G	-	3	57	0.0526316	III:7891294	III:7891294_A>G	D7WT1	D7_N2	ZK688.5	ZK688.5	-	protein_coding	NA	NA	NA	ZK688.5	-	protein_coding
III	8029408	A	G	A>G	-	3	36	0.0833333	III:8029408	III:8029408_A>G	D7WT1	D7_N2	F44B9.8	F44B9.8	-	protein_coding	NA	NA	NA	F44B9.8	-	protein_coding
III	8420885	A	G	A>G	+	1	21	0.047619	III:8420885	III:8420885_A>G	D7WT1	D7_N2	ZK1236.3	sor-1	+	protein_coding	NA	NA	NA	sor-1	+	protein_coding
III	8439872	A	G	A>G	-	3	59	0.0508475	III:8439872	III:8439872_A>G	D7WT1	D7_N2	ZK1236.7	ZK1236.7	-	protein_coding	NA	NA	NA	ZK1236.7	-	protein_coding
III	9040981	A	G	A>G	-	1	40	0.025	III:9040981	III:9040981_A>G	D7WT1	D7_N2	R107.1	nac-2	-	protein_coding	NA	NA	NA	nac-2	-	protein_coding
III	9456600	A	G	A>G	+	1	184	0.00543478	III:9456600	III:9456600_A>G	D7WT1	D7_N2	B0464.5	spk-1	+	protein_coding	NA	NA	NA	spk-1	+	protein_coding
III	9465726	A	G	A>G	+	1	15	0.0666667	III:9465726	III:9465726_A>G	D7WT1	D7_N2	B0464.9	B0464.9	+	protein_coding	NA	NA	NA	B0464.9	+	protein_coding
III	9709822	A	G	A>G	+	1	113	0.00884956	III:9709822	III:9709822_A>G	D7WT1	D7_N2	C07A9.3	tlk-1	+	protein_coding	NA	NA	NA	tlk-1	+	protein_coding
III	9709977	A	G	A>G	+	1	78	0.0128205	III:9709977	III:9709977_A>G	D7WT1	D7_N2	C07A9.3	tlk-1	+	protein_coding	NA	NA	NA	tlk-1	+	protein_coding
III	10405377	A	G	A>G	-	4	37	0.108108	III:10405377	III:10405377_A>G	D7WT1	D7_N2	M03C11.4	tag-235	-	protein_coding	Repeatmasker_chrIII_CELE2_dup573	-	repetitive_element	tag-235	-	protein_coding
III	10405591	A	G	A>G	-	5	35	0.142857	III:10405591	III:10405591_A>G	D7WT1	D7_N2	M03C11.4	tag-235	-	protein_coding	Repeatmasker_chrIII_CELE2_dup573	-	repetitive_element	tag-235	-	protein_coding
III	10596690	A	G	A>G	-	1	49	0.0204082	III:10596690	III:10596690_A>G	D7WT1	D7_N2	Y39A1A.1	Y39A1A.1	-	protein_coding	NA	NA	NA	Y39A1A.1	-	protein_coding
III	10759455	A	G	A>G	+	1	43	0.0232558	III:10759455	III:10759455_A>G	D7WT1	D7_N2	K01G5.9	K01G5.9	+	protein_coding	NA	NA	NA	K01G5.9	+	protein_coding
III	11247975	A	G	A>G	+	2	130	0.0153846	III:11247975	III:11247975_A>G	D7WT1	D7_N2	Y47D3A.16	rsks-1	+	protein_coding	NA	NA	NA	rsks-1	+	protein_coding
III	11328920	A	G	A>G	-	1	28	0.0357143	III:11328920	III:11328920_A>G	D7WT1	D7_N2	T28D6.6	T28D6.6	-	protein_coding	NA	NA	NA	T28D6.6	-	protein_coding
III	11704880	A	G	A>G	+	1	84	0.0119048	III:11704880	III:11704880_A>G	D7WT1	D7_N2	Y41C4A.16	col-95	+	protein_coding	NA	NA	NA	col-95	+	protein_coding
III	11775201	A	G	A>G	+	1	16	0.0625	III:11775201	III:11775201_A>G	D7WT1	D7_N2	C24H11.6	immp-1	+	protein_coding	NA	NA	NA	immp-1	+	protein_coding
III	12167247	A	G	A>G	+	1	49	0.0204082	III:12167247	III:12167247_A>G	D7WT1	D7_N2	Y75B8A.8	Y75B8A.8	+	protein_coding	NA	NA	NA	Y75B8A.8	+	protein_coding
III	12248012	A	G	A>G	-	1	87	0.0114943	III:12248012	III:12248012_A>G	D7WT1	D7_N2	Y75B8A.22	tim-1	-	protein_coding	Repeatmasker_chrIII_PALTTAA3_CE_dup90	+	repetitive_element	tim-1	-	protein_coding
III	12248014	A	G	A>G	-	1	86	0.0116279	III:12248014	III:12248014_A>G	D7WT1	D7_N2	Y75B8A.22	tim-1	-	protein_coding	Repeatmasker_chrIII_PALTTAA3_CE_dup90	+	repetitive_element	tim-1	-	protein_coding
III	12734090	A	G	A>G	+	3	31	0.0967742	III:12734090	III:12734090_A>G	D7WT1	D7_N2	Y111B2A.22	ssl-1	+	protein_coding	NA	NA	NA	ssl-1	+	protein_coding
III	12737910	A	G	A>G	+	1	56	0.0178571	III:12737910	III:12737910_A>G	D7WT1	D7_N2	Y111B2A.22	ssl-1	+	protein_coding	NA	NA	NA	ssl-1	+	protein_coding
III	12978003	A	G	A>G	-	1	1782	0.000561167	III:12978003	III:12978003_A>G	D7WT1	D7_N2	ZK1010.1	ubq-2	-	protein_coding	NA	NA	NA	ubq-2	-	protein_coding
III	13462034	A	G	A>G	-	1	98	0.0102041	III:13462034	III:13462034_A>G	D7WT1	D7_N2	T27E9.7	abcf-2	-	protein_coding	NA	NA	NA	abcf-2	-	protein_coding
III	13764444	A	G	A>G	-	1	479	0.00208768	III:13764444	III:13764444_A>G	D7WT1	D7_N2	K08E3.5	K08E3.5	-	protein_coding	NA	NA	NA	K08E3.5	-	protein_coding
IV	1087981	A	G	A>G	-	1	74	0.0135135	IV:1087981	IV:1087981_A>G	D7WT1	D7_N2	Y55F3AR.3	cct-8	-	protein_coding	NA	NA	NA	cct-8	-	protein_coding
IV	1184891	A	G	A>G	+	1	17	0.0588235	IV:1184891	IV:1184891_A>G	D7WT1	D7_N2	Y104H12D.4	Y104H12D.4	+	protein_coding	NA	NA	NA	Y104H12D.4	+	protein_coding
IV	1320319	A	G	A>G	+	1	54	0.0185185	IV:1320319	IV:1320319_A>G	D7WT1	D7_N2	F53H1.4	F53H1.4	+	protein_coding	NA	NA	NA	F53H1.4	+	protein_coding
IV	2351868	A	G	A>G	+	2	37	0.0540541	IV:2351868	IV:2351868_A>G	D7WT1	D7_N2	Y38F2AR.6	Y38F2AR.6	+	protein_coding	NA	NA	NA	Y38F2AR.6	+	protein_coding
IV	2716820	A	G	A>G	-	2	141	0.0141844	IV:2716820	IV:2716820_A>G	D7WT1	D7_N2	Y94H6A.8	Y94H6A.8	-	protein_coding	NA	NA	NA	Y94H6A.8	-	protein_coding
IV	4389305	A	G	A>G	-	1	582	0.00171821	IV:4389305	IV:4389305_A>G	D7WT1	D7_N2	Y24D9A.4	rpl-7A	-	protein_coding	NA	NA	NA	rpl-7A	-	protein_coding
IV	4446942	A	G	A>G	+	1	497	0.00201207	IV:4446942	IV:4446942_A>G	D7WT1	D7_N2	R08C7.3	htz-1	+	protein_coding	NA	NA	NA	htz-1	+	protein_coding
IV	4799168	A	G	A>G	-	1	32	0.03125	IV:4799168	IV:4799168_A>G	D7WT1	D7_N2	R11E3.6	eor-1	-	protein_coding	NA	NA	NA	eor-1	-	protein_coding
IV	5370096	A	G	A>G	+	1	172	0.00581395	IV:5370096	IV:5370096_A>G	D7WT1	D7_N2	F41H10.3	F41H10.3	+	protein_coding	NA	NA	NA	F41H10.3	+	protein_coding
IV	5471808	A	G	A>G	+	1	301	0.00332226	IV:5471808	IV:5471808_A>G	D7WT1	D7_N2	T11F8.3	rme-2	+	protein_coding	NA	NA	NA	rme-2	+	protein_coding
IV	5813352	A	G	A>G	-	1	71	0.0140845	IV:5813352	IV:5813352_A>G	D7WT1	D7_N2	C31H1.8	C31H1.8	-	protein_coding	NA	NA	NA	C31H1.8	-	protein_coding
IV	7003681	A	G	A>G	+	2	132	0.0151515	IV:7003681	IV:7003681_A>G	D7WT1	D7_N2	C25A8.4	C25A8.4	+	protein_coding	NA	NA	NA	C25A8.4	+	protein_coding
IV	7015699	A	G	A>G	+	2	15	0.133333	IV:7015699	IV:7015699_A>G	D7WT1	D7_N2	C06G3.7	trxr-1	+	protein_coding	NA	NA	NA	trxr-1	+	protein_coding
IV	7482003	A	G	A>G	+	1	121	0.00826446	IV:7482003	IV:7482003_A>G	D7WT1	D7_N2	F55G1.4	rod-1	+	protein_coding	NA	NA	NA	rod-1	+	protein_coding
IV	7486865	A	G	A>G	+	1	905	0.00110497	IV:7486865	IV:7486865_A>G	D7WT1	D7_N2	F55G1.3	his-62	+	protein_coding	NA	NA	NA	his-62	+	protein_coding
IV	7727352	A	G	A>G	+	1	34	0.0294118	IV:7727352	IV:7727352_A>G	D7WT1	D7_N2	C50F7.5	C50F7.5	+	protein_coding	NA	NA	NA	C50F7.5	+	protein_coding
IV	7776183	A	G	A>G	+	1	23	0.0434783	IV:7776183	IV:7776183_A>G	D7WT1	D7_N2	C33H5.6	swd-2.1	+	protein_coding	NA	NA	NA	swd-2.1	+	protein_coding
IV	7826451	A	G	A>G	-	1	241	0.00414938	IV:7826451	IV:7826451_A>G	D7WT1	D7_N2	C06A6.4	C06A6.4	-	protein_coding	NA	NA	NA	C06A6.4	-	protein_coding
IV	7958818	A	G	A>G	+	1	50	0.02	IV:7958818	IV:7958818_A>G	D7WT1	D7_N2	F20D12.1	csr-1	+	protein_coding	NA	NA	NA	csr-1	+	protein_coding
IV	8225738	A	G	A>G	+	1	146	0.00684932	IV:8225738	IV:8225738_A>G	D7WT1	D7_N2	T09A12.5	T09A12.5	+	protein_coding	NA	NA	NA	T09A12.5	+	protein_coding
IV	8495702	A	G	A>G	-	2	93	0.0215054	IV:8495702	IV:8495702_A>G	D7WT1	D7_N2	C28C12.12	C28C12.12	-	protein_coding	NA	NA	NA	C28C12.12	-	protein_coding
IV	8511530	A	G	A>G	+	1	80	0.0125	IV:8511530	IV:8511530_A>G	D7WT1	D7_N2	C09G4.5	mes-6	+	protein_coding	NA	NA	NA	mes-6	+	protein_coding
IV	9740346	A	G	A>G	-	1	711	0.00140647	IV:9740346	IV:9740346_A>G	D7WT1	D7_N2	C28D4.3	gln-6	-	protein_coding	NA	NA	NA	gln-6	-	protein_coding
IV	10098905	A	G	A>G	+	1	94	0.0106383	IV:10098905	IV:10098905_A>G	D7WT1	D7_N2	C04G2.6	dis-3	+	protein_coding	NA	NA	NA	dis-3	+	protein_coding
IV	10153377	A	G	A>G	+	1	45	0.0222222	IV:10153377	IV:10153377_A>G	D7WT1	D7_N2	T14G10.5	T14G10.5	+	protein_coding	NA	NA	NA	T14G10.5	+	protein_coding
IV	10283946	A	G	A>G	-	1	52	0.0192308	IV:10283946	IV:10283946_A>G	D7WT1	D7_N2	Y43C5A.6	rad-51	-	protein_coding	NA	NA	NA	rad-51	-	protein_coding
IV	10553600	A	G	A>G	+	2	27	0.0740741	IV:10553600	IV:10553600_A>G	D7WT1	D7_N2	T07G12.8	T07G12.8	+	protein_coding	NA	NA	NA	T07G12.8	+	protein_coding
IV	10733534	A	G	A>G	-	1	32	0.03125	IV:10733534	IV:10733534_A>G	D7WT1	D7_N2	ZC168.3	ZC168.3	-	protein_coding	NA	NA	NA	ZC168.3	-	protein_coding
IV	10939230	A	G	A>G	+	2	28	0.0714286	IV:10939230	IV:10939230_A>G	D7WT1	D7_N2	ZK593.8	fic-1	+	protein_coding	NA	NA	NA	fic-1	+	protein_coding
IV	10986862	A	G	A>G	+	1	201	0.00497512	IV:10986862	IV:10986862_A>G	D7WT1	D7_N2	Y43E12A.1	cyb-2.1	+	protein_coding	NA	NA	NA	cyb-2.1	+	protein_coding
IV	11527092	A	G	A>G	+	1	33	0.030303	IV:11527092	IV:11527092_A>G	D7WT1	D7_N2	M04B2.1	mep-1	+	protein_coding	NA	NA	NA	mep-1	+	protein_coding
IV	11576908	A	G	A>G	+	1	138	0.00724638	IV:11576908	IV:11576908_A>G	D7WT1	D7_N2	F12F6.5	srgp-1	+	protein_coding	NA	NA	NA	srgp-1	+	protein_coding
IV	12055690	A	G	A>G	-	1	17	0.0588235	IV:12055690	IV:12055690_A>G	D7WT1	D7_N2	K08E4.2	K08E4.2	-	protein_coding	NA	NA	NA	K08E4.2	-	protein_coding
IV	12118531	A	G	A>G	-	1	23	0.0434783	IV:12118531	IV:12118531_A>G	D7WT1	D7_N2	M18.5	ddb-1	-	protein_coding	NA	NA	NA	ddb-1	-	protein_coding
IV	13198795	A	G	A>G	-	1	179	0.00558659	IV:13198795	IV:13198795_A>G	D7WT1	D7_N2	C48D1.2	ced-3	-	protein_coding	NA	NA	NA	ced-3	-	protein_coding
IV	13381577	A	G	A>G	-	1	220	0.00454545	IV:13381577	IV:13381577_A>G	D7WT1	D7_N2	Y62E10A.10	Y62E10A.10	-	protein_coding	NA	NA	NA	Y62E10A.10	-	protein_coding
IV	13389437	A	G	A>G	-	1	63	0.015873	IV:13389437	IV:13389437_A>G	D7WT1	D7_N2	Y62E10A.13	Y62E10A.13	-	protein_coding	NA	NA	NA	Y62E10A.13	-	protein_coding
IV	13489875	A	G	A>G	-	2	42	0.047619	IV:13489875	IV:13489875_A>G	D7WT1	D7_N2	Y45F10A.6	tbc-9	-	protein_coding	NA	NA	NA	tbc-9	-	protein_coding
IV	13511593	A	G	A>G	-	2	198	0.010101	IV:13511593	IV:13511593_A>G	D7WT1	D7_N2	Y45F10A.2	puf-3	-	protein_coding	NA	NA	NA	puf-3	-	protein_coding
IV	13778256	A	G	A>G	+	2	676	0.00295858	IV:13778256	IV:13778256_A>G	D7WT1	D7_N2	Y45F10D.12	rpl-18	+	protein_coding	NA	NA	NA	rpl-18	+	protein_coding
IV	13780211	A	G	A>G	+	2	68	0.0294118	IV:13780211	IV:13780211_A>G	D7WT1	D7_N2	Y45F10D.3	gly-10	+	protein_coding	NA	NA	NA	gly-10	+	protein_coding
IV	13881402	A	G	A>G	+	2	835	0.00239521	IV:13881402	IV:13881402_A>G	D7WT1	D7_N2	B0513.4	B0513.4	+	protein_coding	NA	NA	NA	B0513.4	+	protein_coding
IV	13893056	A	G	A>G	+	1	45	0.0222222	IV:13893056	IV:13893056_A>G	D7WT1	D7_N2	B0513.1	lin-66	+	protein_coding	NA	NA	NA	lin-66	+	protein_coding
IV	14796589	A	G	A>G	-	1	193	0.00518135	IV:14796589	IV:14796589_A>G	D7WT1	D7_N2	Y57G11C.12	nuo-3	-	protein_coding	NA	NA	NA	nuo-3	-	protein_coding
IV	16996753	A	G	A>G	+	1	47	0.0212766	IV:16996753	IV:16996753_A>G	D7WT1	D7_N2	Y116A8C.16	rom-4	+	protein_coding	NA	NA	NA	rom-4	+	protein_coding
IV	17272949	A	G	A>G	-	2	99	0.020202	IV:17272949	IV:17272949_A>G	D7WT1	D7_N2	F26D10.10	gln-5	-	protein_coding	NA	NA	NA	gln-5	-	protein_coding
MtDNA	179	A	G	A>G	+	3	122	0.0245902	MtDNA:179	MtDNA:179_A>G	D7WT1	D7_N2	MTCE.3	MTCE.3	+	protein_coding	NA	NA	NA	MTCE.3	+	protein_coding
MtDNA	427	A	G	A>G	+	1	449	0.00222717	MtDNA:427	MtDNA:427_A>G	D7WT1	D7_N2	MTCE.3	MTCE.3	+	protein_coding	NA	NA	NA	MTCE.3	+	protein_coding
MtDNA	630	A	G	A>G	+	1	175	0.00571429	MtDNA:630	MtDNA:630_A>G	D7WT1	D7_N2	MTCE.4	MTCE.4	+	protein_coding	NA	NA	NA	MTCE.4	+	protein_coding
MtDNA	717	A	G	A>G	+	1	3600	0.000277778	MtDNA:717	MtDNA:717_A>G	D7WT1	D7_N2	MTCE.4	MTCE.4	+	protein_coding	NA	NA	NA	MTCE.4	+	protein_coding
MtDNA	985	A	G	A>G	+	2	4153	0.00048158	MtDNA:985	MtDNA:985_A>G	D7WT1	D7_N2	MTCE.7	MTCE.7	+	rRNA	NA	NA	NA	MTCE.7	+	rRNA
MtDNA	986	A	G	A>G	+	1	4231	0.000236351	MtDNA:986	MtDNA:986_A>G	D7WT1	D7_N2	MTCE.7	MTCE.7	+	rRNA	NA	NA	NA	MTCE.7	+	rRNA
MtDNA	989	A	G	A>G	+	1	3311	0.000302024	MtDNA:989	MtDNA:989_A>G	D7WT1	D7_N2	MTCE.7	MTCE.7	+	rRNA	NA	NA	NA	MTCE.7	+	rRNA
MtDNA	1023	A	G	A>G	+	1	4770	0.000209644	MtDNA:1023	MtDNA:1023_A>G	D7WT1	D7_N2	MTCE.7	MTCE.7	+	rRNA	NA	NA	NA	MTCE.7	+	rRNA
MtDNA	1194	A	G	A>G	+	5	1045	0.00478469	MtDNA:1194	MtDNA:1194_A>G	D7WT1	D7_N2	MTCE.7	MTCE.7	+	rRNA	NA	NA	NA	MTCE.7	+	rRNA
MtDNA	1548	A	G	A>G	+	2	317	0.00630915	MtDNA:1548	MtDNA:1548_A>G	D7WT1	D7_N2	MTCE.7	MTCE.7	+	rRNA	NA	NA	NA	MTCE.7	+	rRNA
MtDNA	1864	A	G	A>G	+	1	1470	0.000680272	MtDNA:1864	MtDNA:1864_A>G	D7WT1	D7_N2	MTCE.11	MTCE.11	+	protein_coding	NA	NA	NA	MTCE.11	+	protein_coding
MtDNA	1960	A	G	A>G	+	1	1476	0.000677507	MtDNA:1960	MtDNA:1960_A>G	D7WT1	D7_N2	MTCE.11	MTCE.11	+	protein_coding	NA	NA	NA	MTCE.11	+	protein_coding
MtDNA	2011	A	G	A>G	+	1	757	0.001321	MtDNA:2011	MtDNA:2011_A>G	D7WT1	D7_N2	MTCE.11	MTCE.11	+	protein_coding	NA	NA	NA	MTCE.11	+	protein_coding
MtDNA	2016	A	G	A>G	+	1	742	0.00134771	MtDNA:2016	MtDNA:2016_A>G	D7WT1	D7_N2	MTCE.11	MTCE.11	+	protein_coding	NA	NA	NA	MTCE.11	+	protein_coding
MtDNA	2311	A	G	A>G	+	3	3290	0.000911854	MtDNA:2311	MtDNA:2311_A>G	D7WT1	D7_N2	MTCE.11	MTCE.11	+	protein_coding	NA	NA	NA	MTCE.11	+	protein_coding
MtDNA	2324	A	G	A>G	+	2	3732	0.000535906	MtDNA:2324	MtDNA:2324_A>G	D7WT1	D7_N2	MTCE.11	MTCE.11	+	protein_coding	NA	NA	NA	MTCE.11	+	protein_coding
MtDNA	2912	A	G	A>G	+	1	1193	0.000838223	MtDNA:2912	MtDNA:2912_A>G	D7WT1	D7_N2	MTCE.12	MTCE.12	+	protein_coding	NA	NA	NA	MTCE.12	+	protein_coding
MtDNA	2969	A	G	A>G	+	2	18578	0.000107654	MtDNA:2969	MtDNA:2969_A>G	D7WT1	D7_N2	MTCE.12	MTCE.12	+	protein_coding	NA	NA	NA	MTCE.12	+	protein_coding
MtDNA	2985	A	G	A>G	+	1	17232	5.80316e-05	MtDNA:2985	MtDNA:2985_A>G	D7WT1	D7_N2	MTCE.12	MTCE.12	+	protein_coding	NA	NA	NA	MTCE.12	+	protein_coding
MtDNA	2994	A	G	A>G	+	1	17237	5.80147e-05	MtDNA:2994	MtDNA:2994_A>G	D7WT1	D7_N2	MTCE.12	MTCE.12	+	protein_coding	NA	NA	NA	MTCE.12	+	protein_coding
MtDNA	2996	A	G	A>G	+	1	17290	5.78369e-05	MtDNA:2996	MtDNA:2996_A>G	D7WT1	D7_N2	MTCE.12	MTCE.12	+	protein_coding	NA	NA	NA	MTCE.12	+	protein_coding
MtDNA	2997	A	G	A>G	+	2	17247	0.000115962	MtDNA:2997	MtDNA:2997_A>G	D7WT1	D7_N2	MTCE.12	MTCE.12	+	protein_coding	NA	NA	NA	MTCE.12	+	protein_coding
MtDNA	3005	A	G	A>G	+	11	17164	0.000640876	MtDNA:3005	MtDNA:3005_A>G	D7WT1	D7_N2	MTCE.12	MTCE.12	+	protein_coding	NA	NA	NA	MTCE.12	+	protein_coding
MtDNA	3103	A	G	A>G	+	2	1800	0.00111111	MtDNA:3103	MtDNA:3103_A>G	D7WT1	D7_N2	MTCE.12	MTCE.12	+	protein_coding	NA	NA	NA	MTCE.12	+	protein_coding
MtDNA	3539	A	G	A>G	+	1	64	0.015625	MtDNA:3539	MtDNA:3539_A>G	D7WT1	D7_N2	MTCE.16	MTCE.16	+	protein_coding	NA	NA	NA	MTCE.16	+	protein_coding
MtDNA	3554	A	G	A>G	+	1	60	0.0166667	MtDNA:3554	MtDNA:3554_A>G	D7WT1	D7_N2	MTCE.16	MTCE.16	+	protein_coding	NA	NA	NA	MTCE.16	+	protein_coding
MtDNA	3989	A	G	A>G	+	1	248	0.00403226	MtDNA:3989	MtDNA:3989_A>G	D7WT1	D7_N2	MTCE.16	MTCE.16	+	protein_coding	NA	NA	NA	MTCE.16	+	protein_coding
MtDNA	4159	A	G	A>G	+	1	147	0.00680272	MtDNA:4159	MtDNA:4159_A>G	D7WT1	D7_N2	MTCE.16	MTCE.16	+	protein_coding	NA	NA	NA	MTCE.16	+	protein_coding
MtDNA	4513	A	G	A>G	+	1	9	0.111111	MtDNA:4513	MtDNA:4513_A>G	D7WT1	D7_N2	MTCE.21	ctb-1	+	protein_coding	NA	NA	NA	ctb-1	+	protein_coding
MtDNA	4650	A	G	A>G	+	1	1372	0.000728863	MtDNA:4650	MtDNA:4650_A>G	D7WT1	D7_N2	MTCE.21	ctb-1	+	protein_coding	NA	NA	NA	ctb-1	+	protein_coding
MtDNA	4669	A	G	A>G	+	1	2912	0.000343407	MtDNA:4669	MtDNA:4669_A>G	D7WT1	D7_N2	MTCE.21	ctb-1	+	protein_coding	NA	NA	NA	ctb-1	+	protein_coding
MtDNA	4686	A	G	A>G	+	1	2900	0.000344828	MtDNA:4686	MtDNA:4686_A>G	D7WT1	D7_N2	MTCE.21	ctb-1	+	protein_coding	NA	NA	NA	ctb-1	+	protein_coding
MtDNA	4756	A	G	A>G	+	1	188	0.00531915	MtDNA:4756	MtDNA:4756_A>G	D7WT1	D7_N2	MTCE.21	ctb-1	+	protein_coding	NA	NA	NA	ctb-1	+	protein_coding
MtDNA	4821	A	G	A>G	+	1	13	0.0769231	MtDNA:4821	MtDNA:4821_A>G	D7WT1	D7_N2	MTCE.21	ctb-1	+	protein_coding	NA	NA	NA	ctb-1	+	protein_coding
MtDNA	4863	A	G	A>G	+	1	322	0.00310559	MtDNA:4863	MtDNA:4863_A>G	D7WT1	D7_N2	MTCE.21	ctb-1	+	protein_coding	NA	NA	NA	ctb-1	+	protein_coding
MtDNA	4893	A	G	A>G	+	2	440	0.00454545	MtDNA:4893	MtDNA:4893_A>G	D7WT1	D7_N2	MTCE.21	ctb-1	+	protein_coding	NA	NA	NA	ctb-1	+	protein_coding
MtDNA	5237	A	G	A>G	+	1	7016	0.000142531	MtDNA:5237	MtDNA:5237_A>G	D7WT1	D7_N2	MTCE.21	ctb-1	+	protein_coding	NA	NA	NA	ctb-1	+	protein_coding
MtDNA	5246	A	G	A>G	+	1	7566	0.00013217	MtDNA:5246	MtDNA:5246_A>G	D7WT1	D7_N2	MTCE.21	ctb-1	+	protein_coding	NA	NA	NA	ctb-1	+	protein_coding
MtDNA	5291	A	G	A>G	+	1	3594	0.000278242	MtDNA:5291	MtDNA:5291_A>G	D7WT1	D7_N2	MTCE.21	ctb-1	+	protein_coding	NA	NA	NA	ctb-1	+	protein_coding
MtDNA	5365	A	G	A>G	+	1	291	0.00343643	MtDNA:5365	MtDNA:5365_A>G	D7WT1	D7_N2	MTCE.21	ctb-1	+	protein_coding	NA	NA	NA	ctb-1	+	protein_coding
MtDNA	5414	A	G	A>G	+	1	203	0.00492611	MtDNA:5414	MtDNA:5414_A>G	D7WT1	D7_N2	MTCE.21	ctb-1	+	protein_coding	NA	NA	NA	ctb-1	+	protein_coding
MtDNA	5482	A	G	A>G	+	3	1775	0.00169014	MtDNA:5482	MtDNA:5482_A>G	D7WT1	D7_N2	MTCE.21	ctb-1	+	protein_coding	NA	NA	NA	ctb-1	+	protein_coding
MtDNA	5496	A	G	A>G	+	1	2089	0.000478698	MtDNA:5496	MtDNA:5496_A>G	D7WT1	D7_N2	MTCE.21	ctb-1	+	protein_coding	NA	NA	NA	ctb-1	+	protein_coding
MtDNA	5524	A	G	A>G	+	1	1474	0.000678426	MtDNA:5524	MtDNA:5524_A>G	D7WT1	D7_N2	MTCE.21	ctb-1	+	protein_coding	NA	NA	NA	ctb-1	+	protein_coding
MtDNA	5565	A	G	A>G	+	3	103	0.0291262	MtDNA:5565	MtDNA:5565_A>G	D7WT1	D7_N2	MTCE.21	ctb-1	+	protein_coding	Repeatmasker_chrM_T-rich_dup2	+	repetitive_element	ctb-1	+	protein_coding
MtDNA	5711	A	G	A>G	+	1	3653	0.000273748	MtDNA:5711	MtDNA:5711_A>G	D7WT1	D7_N2	MTCE.23	MTCE.23	+	protein_coding	NA	NA	NA	MTCE.23	+	protein_coding
MtDNA	5728	A	G	A>G	+	2	3897	0.000513215	MtDNA:5728	MtDNA:5728_A>G	D7WT1	D7_N2	MTCE.23	MTCE.23	+	protein_coding	NA	NA	NA	MTCE.23	+	protein_coding
MtDNA	5764	A	G	A>G	+	1	1578	0.000633714	MtDNA:5764	MtDNA:5764_A>G	D7WT1	D7_N2	MTCE.23	MTCE.23	+	protein_coding	NA	NA	NA	MTCE.23	+	protein_coding
MtDNA	5782	A	G	A>G	+	1	1562	0.000640205	MtDNA:5782	MtDNA:5782_A>G	D7WT1	D7_N2	MTCE.23	MTCE.23	+	protein_coding	NA	NA	NA	MTCE.23	+	protein_coding
MtDNA	5791	A	G	A>G	+	1	830	0.00120482	MtDNA:5791	MtDNA:5791_A>G	D7WT1	D7_N2	MTCE.23	MTCE.23	+	protein_coding	NA	NA	NA	MTCE.23	+	protein_coding
MtDNA	5798	A	G	A>G	+	2	2304	0.000868056	MtDNA:5798	MtDNA:5798_A>G	D7WT1	D7_N2	MTCE.23	MTCE.23	+	protein_coding	NA	NA	NA	MTCE.23	+	protein_coding
MtDNA	5825	A	G	A>G	+	1	2995	0.00033389	MtDNA:5825	MtDNA:5825_A>G	D7WT1	D7_N2	MTCE.23	MTCE.23	+	protein_coding	NA	NA	NA	MTCE.23	+	protein_coding
MtDNA	5849	A	G	A>G	+	1	2989	0.00033456	MtDNA:5849	MtDNA:5849_A>G	D7WT1	D7_N2	MTCE.23	MTCE.23	+	protein_coding	NA	NA	NA	MTCE.23	+	protein_coding
MtDNA	5877	A	G	A>G	+	1	1457	0.000686342	MtDNA:5877	MtDNA:5877_A>G	D7WT1	D7_N2	MTCE.23	MTCE.23	+	protein_coding	NA	NA	NA	MTCE.23	+	protein_coding
MtDNA	5954	A	G	A>G	+	1	2015	0.000496278	MtDNA:5954	MtDNA:5954_A>G	D7WT1	D7_N2	MTCE.23	MTCE.23	+	protein_coding	NA	NA	NA	MTCE.23	+	protein_coding
MtDNA	6034	A	G	A>G	+	2	2635	0.000759013	MtDNA:6034	MtDNA:6034_A>G	D7WT1	D7_N2	MTCE.23	MTCE.23	+	protein_coding	NA	NA	NA	MTCE.23	+	protein_coding
MtDNA	6052	A	G	A>G	+	1	1634	0.000611995	MtDNA:6052	MtDNA:6052_A>G	D7WT1	D7_N2	MTCE.23	MTCE.23	+	protein_coding	NA	NA	NA	MTCE.23	+	protein_coding
MtDNA	6062	A	G	A>G	+	1	1682	0.00059453	MtDNA:6062	MtDNA:6062_A>G	D7WT1	D7_N2	MTCE.23	MTCE.23	+	protein_coding	NA	NA	NA	MTCE.23	+	protein_coding
MtDNA	6097	A	G	A>G	+	1	1794	0.000557414	MtDNA:6097	MtDNA:6097_A>G	D7WT1	D7_N2	MTCE.23	MTCE.23	+	protein_coding	NA	NA	NA	MTCE.23	+	protein_coding
MtDNA	6125	A	G	A>G	+	1	1156	0.000865052	MtDNA:6125	MtDNA:6125_A>G	D7WT1	D7_N2	MTCE.23	MTCE.23	+	protein_coding	NA	NA	NA	MTCE.23	+	protein_coding
MtDNA	6130	A	G	A>G	+	1	1575	0.000634921	MtDNA:6130	MtDNA:6130_A>G	D7WT1	D7_N2	MTCE.23	MTCE.23	+	protein_coding	NA	NA	NA	MTCE.23	+	protein_coding
MtDNA	6140	A	G	A>G	+	1	2981	0.000335458	MtDNA:6140	MtDNA:6140_A>G	D7WT1	D7_N2	MTCE.23	MTCE.23	+	protein_coding	NA	NA	NA	MTCE.23	+	protein_coding
MtDNA	6163	A	G	A>G	+	1	4091	0.000244439	MtDNA:6163	MtDNA:6163_A>G	D7WT1	D7_N2	MTCE.23	MTCE.23	+	protein_coding	NA	NA	NA	MTCE.23	+	protein_coding
MtDNA	6185	A	G	A>G	+	1	3266	0.000306185	MtDNA:6185	MtDNA:6185_A>G	D7WT1	D7_N2	MTCE.23	MTCE.23	+	protein_coding	NA	NA	NA	MTCE.23	+	protein_coding
MtDNA	6275	A	G	A>G	+	3	3983	0.000753201	MtDNA:6275	MtDNA:6275_A>G	D7WT1	D7_N2	MTCE.23	MTCE.23	+	protein_coding	NA	NA	NA	MTCE.23	+	protein_coding
MtDNA	6279	A	G	A>G	+	2	3624	0.000551876	MtDNA:6279	MtDNA:6279_A>G	D7WT1	D7_N2	MTCE.23	MTCE.23	+	protein_coding	NA	NA	NA	MTCE.23	+	protein_coding
MtDNA	6328	A	G	A>G	+	1	1824	0.000548246	MtDNA:6328	MtDNA:6328_A>G	D7WT1	D7_N2	MTCE.23	MTCE.23	+	protein_coding	NA	NA	NA	MTCE.23	+	protein_coding
MtDNA	6347	A	G	A>G	+	1	7103	0.000140786	MtDNA:6347	MtDNA:6347_A>G	D7WT1	D7_N2	MTCE.23	MTCE.23	+	protein_coding	NA	NA	NA	MTCE.23	+	protein_coding
MtDNA	6348	A	G	A>G	+	2	7137	0.00028023	MtDNA:6348	MtDNA:6348_A>G	D7WT1	D7_N2	MTCE.23	MTCE.23	+	protein_coding	NA	NA	NA	MTCE.23	+	protein_coding
MtDNA	6367	A	G	A>G	+	1	6882	0.000145307	MtDNA:6367	MtDNA:6367_A>G	D7WT1	D7_N2	MTCE.23	MTCE.23	+	protein_coding	NA	NA	NA	MTCE.23	+	protein_coding
MtDNA	6374	A	G	A>G	+	2	6711	0.000298018	MtDNA:6374	MtDNA:6374_A>G	D7WT1	D7_N2	MTCE.23	MTCE.23	+	protein_coding	NA	NA	NA	MTCE.23	+	protein_coding
MtDNA	6607	A	G	A>G	+	1	1305	0.000766284	MtDNA:6607	MtDNA:6607_A>G	D7WT1	D7_N2	MTCE.25	MTCE.25	+	protein_coding	NA	NA	NA	MTCE.25	+	protein_coding
MtDNA	7107	A	G	A>G	+	2	2465	0.000811359	MtDNA:7107	MtDNA:7107_A>G	D7WT1	D7_N2	MTCE.25	MTCE.25	+	protein_coding	NA	NA	NA	MTCE.25	+	protein_coding
MtDNA	7224	A	G	A>G	+	2	90	0.0222222	MtDNA:7224	MtDNA:7224_A>G	D7WT1	D7_N2	MTCE.25	MTCE.25	+	protein_coding	NA	NA	NA	MTCE.25	+	protein_coding
MtDNA	7279	A	G	A>G	+	3	637	0.00470958	MtDNA:7279	MtDNA:7279_A>G	D7WT1	D7_N2	MTCE.25	MTCE.25	+	protein_coding	NA	NA	NA	MTCE.25	+	protein_coding
MtDNA	7282	A	G	A>G	+	1	786	0.00127226	MtDNA:7282	MtDNA:7282_A>G	D7WT1	D7_N2	MTCE.25	MTCE.25	+	protein_coding	NA	NA	NA	MTCE.25	+	protein_coding
MtDNA	7288	A	G	A>G	+	1	908	0.00110132	MtDNA:7288	MtDNA:7288_A>G	D7WT1	D7_N2	MTCE.25	MTCE.25	+	protein_coding	NA	NA	NA	MTCE.25	+	protein_coding
MtDNA	7334	A	G	A>G	+	2	1588	0.00125945	MtDNA:7334	MtDNA:7334_A>G	D7WT1	D7_N2	MTCE.25	MTCE.25	+	protein_coding	NA	NA	NA	MTCE.25	+	protein_coding
MtDNA	7855	A	G	A>G	+	2	2760	0.000724638	MtDNA:7855	MtDNA:7855_A>G	D7WT1	D7_N2	MTCE.26	MTCE.26	+	protein_coding	Repeatmasker_chrM_AT_rich_dup11	+	repetitive_element	MTCE.26	+	protein_coding
MtDNA	7929	A	G	A>G	+	2	808	0.00247525	MtDNA:7929	MtDNA:7929_A>G	D7WT1	D7_N2	MTCE.26	MTCE.26	+	protein_coding	NA	NA	NA	MTCE.26	+	protein_coding
MtDNA	7985	A	G	A>G	+	2	1522	0.00131406	MtDNA:7985	MtDNA:7985_A>G	D7WT1	D7_N2	MTCE.26	MTCE.26	+	protein_coding	NA	NA	NA	MTCE.26	+	protein_coding
MtDNA	8063	A	G	A>G	+	1	924	0.00108225	MtDNA:8063	MtDNA:8063_A>G	D7WT1	D7_N2	MTCE.26	MTCE.26	+	protein_coding	Repeatmasker_chrM_AT_rich_dup12	+	repetitive_element	MTCE.26	+	protein_coding
MtDNA	8124	A	G	A>G	+	2	435	0.0045977	MtDNA:8124	MtDNA:8124_A>G	D7WT1	D7_N2	MTCE.26	MTCE.26	+	protein_coding	NA	NA	NA	MTCE.26	+	protein_coding
MtDNA	8267	A	G	A>G	+	1	9306	0.000107458	MtDNA:8267	MtDNA:8267_A>G	D7WT1	D7_N2	MTCE.26	MTCE.26	+	protein_coding	NA	NA	NA	MTCE.26	+	protein_coding
MtDNA	8271	A	G	A>G	+	2	9496	0.000210615	MtDNA:8271	MtDNA:8271_A>G	D7WT1	D7_N2	MTCE.26	MTCE.26	+	protein_coding	NA	NA	NA	MTCE.26	+	protein_coding
MtDNA	8289	A	G	A>G	+	1	5831	0.000171497	MtDNA:8289	MtDNA:8289_A>G	D7WT1	D7_N2	MTCE.26	MTCE.26	+	protein_coding	NA	NA	NA	MTCE.26	+	protein_coding
MtDNA	8296	A	G	A>G	+	1	5062	0.00019755	MtDNA:8296	MtDNA:8296_A>G	D7WT1	D7_N2	MTCE.26	MTCE.26	+	protein_coding	NA	NA	NA	MTCE.26	+	protein_coding
MtDNA	8300	A	G	A>G	+	1	5110	0.000195695	MtDNA:8300	MtDNA:8300_A>G	D7WT1	D7_N2	MTCE.26	MTCE.26	+	protein_coding	NA	NA	NA	MTCE.26	+	protein_coding
MtDNA	8304	A	G	A>G	+	1	4837	0.00020674	MtDNA:8304	MtDNA:8304_A>G	D7WT1	D7_N2	MTCE.26	MTCE.26	+	protein_coding	NA	NA	NA	MTCE.26	+	protein_coding
MtDNA	8317	A	G	A>G	+	2	5409	0.000369754	MtDNA:8317	MtDNA:8317_A>G	D7WT1	D7_N2	MTCE.26	MTCE.26	+	protein_coding	NA	NA	NA	MTCE.26	+	protein_coding
MtDNA	8324	A	G	A>G	+	1	4726	0.000211595	MtDNA:8324	MtDNA:8324_A>G	D7WT1	D7_N2	MTCE.26	MTCE.26	+	protein_coding	NA	NA	NA	MTCE.26	+	protein_coding
MtDNA	8333	A	G	A>G	+	1	4507	0.000221877	MtDNA:8333	MtDNA:8333_A>G	D7WT1	D7_N2	MTCE.26	MTCE.26	+	protein_coding	NA	NA	NA	MTCE.26	+	protein_coding
MtDNA	8349	A	G	A>G	+	1	3501	0.000285633	MtDNA:8349	MtDNA:8349_A>G	D7WT1	D7_N2	MTCE.26	MTCE.26	+	protein_coding	NA	NA	NA	MTCE.26	+	protein_coding
MtDNA	8399	A	G	A>G	+	3	932	0.00321888	MtDNA:8399	MtDNA:8399_A>G	D7WT1	D7_N2	MTCE.26	MTCE.26	+	protein_coding	NA	NA	NA	MTCE.26	+	protein_coding
MtDNA	8531	A	G	A>G	+	1	1420	0.000704225	MtDNA:8531	MtDNA:8531_A>G	D7WT1	D7_N2	MTCE.26	MTCE.26	+	protein_coding	NA	NA	NA	MTCE.26	+	protein_coding
MtDNA	8557	A	G	A>G	+	3	1374	0.00218341	MtDNA:8557	MtDNA:8557_A>G	D7WT1	D7_N2	MTCE.26	MTCE.26	+	protein_coding	NA	NA	NA	MTCE.26	+	protein_coding
MtDNA	8563	A	G	A>G	+	3	1376	0.00218023	MtDNA:8563	MtDNA:8563_A>G	D7WT1	D7_N2	MTCE.26	MTCE.26	+	protein_coding	NA	NA	NA	MTCE.26	+	protein_coding
MtDNA	8628	A	G	A>G	+	4	1168	0.00342466	MtDNA:8628	MtDNA:8628_A>G	D7WT1	D7_N2	MTCE.26	MTCE.26	+	protein_coding	NA	NA	NA	MTCE.26	+	protein_coding
MtDNA	8630	A	G	A>G	+	2	1019	0.00196271	MtDNA:8630	MtDNA:8630_A>G	D7WT1	D7_N2	MTCE.26	MTCE.26	+	protein_coding	NA	NA	NA	MTCE.26	+	protein_coding
MtDNA	8699	A	G	A>G	+	1	1931	0.000517866	MtDNA:8699	MtDNA:8699_A>G	D7WT1	D7_N2	MTCE.26	MTCE.26	+	protein_coding	NA	NA	NA	MTCE.26	+	protein_coding
MtDNA	8743	A	G	A>G	+	1	1783	0.000560852	MtDNA:8743	MtDNA:8743_A>G	D7WT1	D7_N2	MTCE.26	MTCE.26	+	protein_coding	NA	NA	NA	MTCE.26	+	protein_coding
MtDNA	8898	A	G	A>G	+	1	1562	0.000640205	MtDNA:8898	MtDNA:8898_A>G	D7WT1	D7_N2	MTCE.26	MTCE.26	+	protein_coding	NA	NA	NA	MTCE.26	+	protein_coding
MtDNA	8910	A	G	A>G	+	1	1797	0.000556483	MtDNA:8910	MtDNA:8910_A>G	D7WT1	D7_N2	MTCE.26	MTCE.26	+	protein_coding	NA	NA	NA	MTCE.26	+	protein_coding
MtDNA	8951	A	G	A>G	+	2	1694	0.00118064	MtDNA:8951	MtDNA:8951_A>G	D7WT1	D7_N2	MTCE.26	MTCE.26	+	protein_coding	NA	NA	NA	MTCE.26	+	protein_coding
MtDNA	8988	A	G	A>G	+	2	1515	0.00132013	MtDNA:8988	MtDNA:8988_A>G	D7WT1	D7_N2	MTCE.26	MTCE.26	+	protein_coding	NA	NA	NA	MTCE.26	+	protein_coding
MtDNA	8990	A	G	A>G	+	2	1673	0.00119546	MtDNA:8990	MtDNA:8990_A>G	D7WT1	D7_N2	MTCE.26	MTCE.26	+	protein_coding	NA	NA	NA	MTCE.26	+	protein_coding
MtDNA	8992	A	G	A>G	+	2	1703	0.0011744	MtDNA:8992	MtDNA:8992_A>G	D7WT1	D7_N2	MTCE.26	MTCE.26	+	protein_coding	NA	NA	NA	MTCE.26	+	protein_coding
MtDNA	9014	A	G	A>G	+	1	3367	0.000297	MtDNA:9014	MtDNA:9014_A>G	D7WT1	D7_N2	MTCE.26	MTCE.26	+	protein_coding	NA	NA	NA	MTCE.26	+	protein_coding
MtDNA	9047	A	G	A>G	+	3	4001	0.000749813	MtDNA:9047	MtDNA:9047_A>G	D7WT1	D7_N2	MTCE.26	MTCE.26	+	protein_coding	NA	NA	NA	MTCE.26	+	protein_coding
MtDNA	9068	A	G	A>G	+	1	4039	0.000247586	MtDNA:9068	MtDNA:9068_A>G	D7WT1	D7_N2	MTCE.26	MTCE.26	+	protein_coding	NA	NA	NA	MTCE.26	+	protein_coding
MtDNA	9090	A	G	A>G	+	1	2081	0.000480538	MtDNA:9090	MtDNA:9090_A>G	D7WT1	D7_N2	MTCE.26	MTCE.26	+	protein_coding	NA	NA	NA	MTCE.26	+	protein_coding
MtDNA	9135	A	G	A>G	+	2	4724	0.00042337	MtDNA:9135	MtDNA:9135_A>G	D7WT1	D7_N2	MTCE.26	MTCE.26	+	protein_coding	NA	NA	NA	MTCE.26	+	protein_coding
MtDNA	9149	A	G	A>G	+	2	7322	0.000273149	MtDNA:9149	MtDNA:9149_A>G	D7WT1	D7_N2	MTCE.26	MTCE.26	+	protein_coding	NA	NA	NA	MTCE.26	+	protein_coding
MtDNA	9164	A	G	A>G	+	1	7769	0.000128717	MtDNA:9164	MtDNA:9164_A>G	D7WT1	D7_N2	MTCE.26	MTCE.26	+	protein_coding	NA	NA	NA	MTCE.26	+	protein_coding
MtDNA	9240	A	G	A>G	+	1	2177	0.000459348	MtDNA:9240	MtDNA:9240_A>G	D7WT1	D7_N2	MTCE.26	MTCE.26	+	protein_coding	NA	NA	NA	MTCE.26	+	protein_coding
MtDNA	9254	A	G	A>G	+	1	2366	0.000422654	MtDNA:9254	MtDNA:9254_A>G	D7WT1	D7_N2	MTCE.26	MTCE.26	+	protein_coding	NA	NA	NA	MTCE.26	+	protein_coding
MtDNA	9260	A	G	A>G	+	1	1909	0.000523834	MtDNA:9260	MtDNA:9260_A>G	D7WT1	D7_N2	MTCE.26	MTCE.26	+	protein_coding	NA	NA	NA	MTCE.26	+	protein_coding
MtDNA	9270	A	G	A>G	+	2	1869	0.00107009	MtDNA:9270	MtDNA:9270_A>G	D7WT1	D7_N2	MTCE.26	MTCE.26	+	protein_coding	NA	NA	NA	MTCE.26	+	protein_coding
MtDNA	9281	A	G	A>G	+	1	1656	0.000603865	MtDNA:9281	MtDNA:9281_A>G	D7WT1	D7_N2	MTCE.26	MTCE.26	+	protein_coding	NA	NA	NA	MTCE.26	+	protein_coding
MtDNA	9379	A	G	A>G	+	1	1567	0.000638162	MtDNA:9379	MtDNA:9379_A>G	D7WT1	D7_N2	MTCE.26	MTCE.26	+	protein_coding	NA	NA	NA	MTCE.26	+	protein_coding
MtDNA	9787	A	G	A>G	+	5	332	0.0150602	MtDNA:9787	MtDNA:9787_A>G	D7WT1	D7_N2	MTCE.31	MTCE.31	+	protein_coding	NA	NA	NA	MTCE.31	+	protein_coding
MtDNA	9930	A	G	A>G	+	4	1459	0.0027416	MtDNA:9930	MtDNA:9930_A>G	D7WT1	D7_N2	MTCE.31	MTCE.31	+	protein_coding	NA	NA	NA	MTCE.31	+	protein_coding
MtDNA	9949	A	G	A>G	+	1	5161	0.000193761	MtDNA:9949	MtDNA:9949_A>G	D7WT1	D7_N2	MTCE.31	MTCE.31	+	protein_coding	NA	NA	NA	MTCE.31	+	protein_coding
MtDNA	10029	A	G	A>G	+	2	3542	0.000564653	MtDNA:10029	MtDNA:10029_A>G	D7WT1	D7_N2	MTCE.31	MTCE.31	+	protein_coding	NA	NA	NA	MTCE.31	+	protein_coding
MtDNA	10056	A	G	A>G	+	1	2346	0.000426257	MtDNA:10056	MtDNA:10056_A>G	D7WT1	D7_N2	MTCE.31	MTCE.31	+	protein_coding	NA	NA	NA	MTCE.31	+	protein_coding
MtDNA	10122	A	G	A>G	+	1	2240	0.000446429	MtDNA:10122	MtDNA:10122_A>G	D7WT1	D7_N2	MTCE.31	MTCE.31	+	protein_coding	NA	NA	NA	MTCE.31	+	protein_coding
MtDNA	10173	A	G	A>G	+	1	1522	0.00065703	MtDNA:10173	MtDNA:10173_A>G	D7WT1	D7_N2	MTCE.31	MTCE.31	+	protein_coding	NA	NA	NA	MTCE.31	+	protein_coding
MtDNA	10180	A	G	A>G	+	1	1637	0.000610874	MtDNA:10180	MtDNA:10180_A>G	D7WT1	D7_N2	MTCE.31	MTCE.31	+	protein_coding	NA	NA	NA	MTCE.31	+	protein_coding
MtDNA	10195	A	G	A>G	+	1	1720	0.000581395	MtDNA:10195	MtDNA:10195_A>G	D7WT1	D7_N2	MTCE.31	MTCE.31	+	protein_coding	NA	NA	NA	MTCE.31	+	protein_coding
MtDNA	10241	A	G	A>G	+	1	1205	0.000829876	MtDNA:10241	MtDNA:10241_A>G	D7WT1	D7_N2	MTCE.31	MTCE.31	+	protein_coding	NA	NA	NA	MTCE.31	+	protein_coding
MtDNA	10270	A	G	A>G	+	1	1168	0.000856164	MtDNA:10270	MtDNA:10270_A>G	D7WT1	D7_N2	MTCE.31	MTCE.31	+	protein_coding	NA	NA	NA	MTCE.31	+	protein_coding
MtDNA	10320	A	G	A>G	+	1	557	0.00179533	MtDNA:10320	MtDNA:10320_A>G	D7WT1	D7_N2	MTCE.31	MTCE.31	+	protein_coding	NA	NA	NA	MTCE.31	+	protein_coding
MtDNA	10845	A	G	A>G	+	2	1135	0.00176211	MtDNA:10845	MtDNA:10845_A>G	D7WT1	D7_N2	MTCE.34	MTCE.34	+	protein_coding	NA	NA	NA	MTCE.34	+	protein_coding
MtDNA	11117	A	G	A>G	+	1	2429	0.000411692	MtDNA:11117	MtDNA:11117_A>G	D7WT1	D7_N2	MTCE.34	MTCE.34	+	protein_coding	NA	NA	NA	MTCE.34	+	protein_coding
MtDNA	11331	A	G	A>G	+	1	176	0.00568182	MtDNA:11331	MtDNA:11331_A>G	D7WT1	D7_N2	MTCE.34	MTCE.34	+	protein_coding	NA	NA	NA	MTCE.34	+	protein_coding
MtDNA	11629	A	G	A>G	+	2	2359	0.000847817	MtDNA:11629	MtDNA:11629_A>G	D7WT1	D7_N2	MTCE.34	MTCE.34	+	protein_coding	NA	NA	NA	MTCE.34	+	protein_coding
MtDNA	11651	A	G	A>G	+	2	2174	0.000919963	MtDNA:11651	MtDNA:11651_A>G	D7WT1	D7_N2	MTCE.34	MTCE.34	+	protein_coding	NA	NA	NA	MTCE.34	+	protein_coding
MtDNA	11655	A	G	A>G	+	1	2185	0.000457666	MtDNA:11655	MtDNA:11655_A>G	D7WT1	D7_N2	MTCE.34	MTCE.34	+	protein_coding	NA	NA	NA	MTCE.34	+	protein_coding
MtDNA	11664	A	G	A>G	+	2	1465	0.00136519	MtDNA:11664	MtDNA:11664_A>G	D7WT1	D7_N2	MTCE.34	MTCE.34	+	protein_coding	NA	NA	NA	MTCE.34	+	protein_coding
MtDNA	11948	A	G	A>G	+	1	506	0.00197628	MtDNA:11948	MtDNA:11948_A>G	D7WT1	D7_N2	MTCE.35	MTCE.35	+	protein_coding	NA	NA	NA	MTCE.35	+	protein_coding
MtDNA	12236	A	G	A>G	+	1	2865	0.00034904	MtDNA:12236	MtDNA:12236_A>G	D7WT1	D7_N2	MTCE.35	MTCE.35	+	protein_coding	NA	NA	NA	MTCE.35	+	protein_coding
MtDNA	12261	A	G	A>G	+	1	4603	0.00021725	MtDNA:12261	MtDNA:12261_A>G	D7WT1	D7_N2	MTCE.35	MTCE.35	+	protein_coding	NA	NA	NA	MTCE.35	+	protein_coding
MtDNA	12263	A	G	A>G	+	1	4784	0.00020903	MtDNA:12263	MtDNA:12263_A>G	D7WT1	D7_N2	MTCE.35	MTCE.35	+	protein_coding	NA	NA	NA	MTCE.35	+	protein_coding
MtDNA	12266	A	G	A>G	+	1	4859	0.000205804	MtDNA:12266	MtDNA:12266_A>G	D7WT1	D7_N2	MTCE.35	MTCE.35	+	protein_coding	NA	NA	NA	MTCE.35	+	protein_coding
MtDNA	12275	A	G	A>G	+	2	4361	0.00045861	MtDNA:12275	MtDNA:12275_A>G	D7WT1	D7_N2	MTCE.35	MTCE.35	+	protein_coding	NA	NA	NA	MTCE.35	+	protein_coding
MtDNA	12282	A	G	A>G	+	1	4270	0.000234192	MtDNA:12282	MtDNA:12282_A>G	D7WT1	D7_N2	MTCE.35	MTCE.35	+	protein_coding	NA	NA	NA	MTCE.35	+	protein_coding
MtDNA	12308	A	G	A>G	+	2	3415	0.000585652	MtDNA:12308	MtDNA:12308_A>G	D7WT1	D7_N2	MTCE.35	MTCE.35	+	protein_coding	NA	NA	NA	MTCE.35	+	protein_coding
MtDNA	12634	A	G	A>G	+	1	305	0.00327869	MtDNA:12634	MtDNA:12634_A>G	D7WT1	D7_N2	MTCE.35	MTCE.35	+	protein_coding	NA	NA	NA	MTCE.35	+	protein_coding
MtDNA	12698	A	G	A>G	+	1	744	0.00134409	MtDNA:12698	MtDNA:12698_A>G	D7WT1	D7_N2	MTCE.35	MTCE.35	+	protein_coding	NA	NA	NA	MTCE.35	+	protein_coding
MtDNA	12888	A	G	A>G	+	1	945	0.0010582	MtDNA:12888	MtDNA:12888_A>G	D7WT1	D7_N2	MTCE.35	MTCE.35	+	protein_coding	Repeatmasker_chrM_AT_rich_dup19	+	repetitive_element	MTCE.35	+	protein_coding
V	2322111	A	G	A>G	-	2	33	0.0606061	V:2322111	V:2322111_A>G	D7WT1	D7_N2	Y19D10B.7	Y19D10B.7	-	protein_coding	NA	NA	NA	Y19D10B.7	-	protein_coding
V	4959508	A	G	A>G	-	1	109	0.00917431	V:4959508	V:4959508_A>G	D7WT1	D7_N2	F26G5.9	tam-1	-	protein_coding	NA	NA	NA	tam-1	-	protein_coding
V	5050280	A	G	A>G	+	1	233	0.00429185	V:5050280	V:5050280_A>G	D7WT1	D7_N2	K11D12.2	pqn-51	+	protein_coding	NA	NA	NA	pqn-51	+	protein_coding
V	5775936	A	G	A>G	-	1	51	0.0196078	V:5775936	V:5775936_A>G	D7WT1	D7_N2	F44E7.4	F44E7.4	-	protein_coding	NA	NA	NA	F44E7.4	-	protein_coding
V	7181748	A	G	A>G	+	2	69	0.0289855	V:7181748	V:7181748_A>G	D7WT1	D7_N2	F09G2.4	cpsf-2	+	protein_coding	NA	NA	NA	cpsf-2	+	protein_coding
V	7222256	A	G	A>G	-	1	76	0.0131579	V:7222256	V:7222256_A>G	D7WT1	D7_N2	C13F10.7	C13F10.7	-	protein_coding	NA	NA	NA	C13F10.7	-	protein_coding
V	7234519	A	G	A>G	-	4	19	0.210526	V:7234519	V:7234519_A>G	D7WT1	D7_N2	C05C8.5	C05C8.5	-	protein_coding	NA	NA	NA	C05C8.5	-	protein_coding
V	7777069	A	G	A>G	+	1	242	0.00413223	V:7777069	V:7777069_A>G	D7WT1	D7_N2	C26F1.4	rps-30	+	protein_coding	NA	NA	NA	rps-30	+	protein_coding
V	8039620	A	G	A>G	-	2	91	0.021978	V:8039620	V:8039620_A>G	D7WT1	D7_N2	ZC513.7	ZC513.7	-	pseudogene	NA	NA	NA	ZC513.7	-	pseudogene
V	8039622	A	G	A>G	-	3	83	0.0361446	V:8039622	V:8039622_A>G	D7WT1	D7_N2	ZC513.7	ZC513.7	-	pseudogene	NA	NA	NA	ZC513.7	-	pseudogene
V	8039625	A	G	A>G	-	1	88	0.0113636	V:8039625	V:8039625_A>G	D7WT1	D7_N2	ZC513.7	ZC513.7	-	pseudogene	NA	NA	NA	ZC513.7	-	pseudogene
V	8219443	A	G	A>G	-	2	61	0.0327869	V:8219443	V:8219443_A>G	D7WT1	D7_N2	K07C11.9	cogc-6	-	protein_coding	NA	NA	NA	cogc-6	-	protein_coding
V	8532936	A	G	A>G	-	1	474	0.0021097	V:8532936	V:8532936_A>G	D7WT1	D7_N2	F45F2.12	his-8	-	protein_coding	NA	NA	NA	his-8	-	protein_coding
V	9339046	A	G	A>G	-	2	145	0.0137931	V:9339046	V:9339046_A>G	D7WT1	D7_N2	K07B1.8	K07B1.8	-	protein_coding	NA	NA	NA	K07B1.8	-	protein_coding
V	9538017	A	G	A>G	-	1	22	0.0454545	V:9538017	V:9538017_A>G	D7WT1	D7_N2	C50F4.12	C50F4.12	-	protein_coding	NA	NA	NA	C50F4.12	-	protein_coding
V	9538036	A	G	A>G	-	1	45	0.0222222	V:9538036	V:9538036_A>G	D7WT1	D7_N2	C50F4.12	C50F4.12	-	protein_coding	NA	NA	NA	C50F4.12	-	protein_coding
V	9693775	A	G	A>G	+	1	72	0.0138889	V:9693775	V:9693775_A>G	D7WT1	D7_N2	ZK287.7	ZK287.7	+	protein_coding	NA	NA	NA	ZK287.7	+	protein_coding
V	10004801	A	G	A>G	+	1	35	0.0285714	V:10004801	V:10004801_A>G	D7WT1	D7_N2	K08H10.4	uda-1	+	protein_coding	NA	NA	NA	uda-1	+	protein_coding
V	10054578	A	G	A>G	-	1	96	0.0104167	V:10054578	V:10054578_A>G	D7WT1	D7_N2	F57A8.2	yif-1	-	protein_coding	NA	NA	NA	yif-1	-	protein_coding
V	10452071	A	G	A>G	-	2	114	0.0175439	V:10452071	V:10452071_A>G	D7WT1	D7_N2	Y32F6A.5	Y32F6A.5	-	protein_coding	NA	NA	NA	Y32F6A.5	-	protein_coding
V	10713865	A	G	A>G	-	5	170	0.0294118	V:10713865	V:10713865_A>G	D7WT1	D7_N2	T28B11.1	T28B11.1	-	protein_coding	NA	NA	NA	T28B11.1	-	protein_coding
V	10772745	A	G	A>G	+	2	237	0.00843882	V:10772745	V:10772745_A>G	D7WT1	D7_N2	D1054.3	D1054.3	+	protein_coding	NA	NA	NA	D1054.3	+	protein_coding
V	10895234	A	G	A>G	+	1	22	0.0454545	V:10895234	V:10895234_A>G	D7WT1	D7_N2	F32D8.5	F32D8.5	+	protein_coding	NA	NA	NA	F32D8.5	+	protein_coding
V	11116940	A	G	A>G	+	1	44	0.0227273	V:11116940	V:11116940_A>G	D7WT1	D7_N2	H19N07.2	math-33	+	protein_coding	NA	NA	NA	math-33	+	protein_coding
V	11242619	A	G	A>G	+	3	164	0.0182927	V:11242619	V:11242619_A>G	D7WT1	D7_N2	T19B10.8	T19B10.8	+	protein_coding	NA	NA	NA	T19B10.8	+	protein_coding
V	11273766	A	G	A>G	+	6	88	0.0681818	V:11273766	V:11273766_A>G	D7WT1	D7_N2	C03E10.5	clec-223	+	protein_coding	NA	NA	NA	clec-223	+	protein_coding
V	11273901	A	G	A>G	+	2	113	0.0176991	V:11273901	V:11273901_A>G	D7WT1	D7_N2	C03E10.5	clec-223	+	protein_coding	NA	NA	NA	clec-223	+	protein_coding
V	11285971	A	G	A>G	+	1	65	0.0153846	V:11285971	V:11285971_A>G	D7WT1	D7_N2	C03E10.4	gly-20	+	protein_coding	NA	NA	NA	gly-20	+	protein_coding
V	11504444	A	G	A>G	-	2	327	0.00611621	V:11504444	V:11504444_A>G	D7WT1	D7_N2	C55A6.1	C55A6.1	-	protein_coding	NA	NA	NA	C55A6.1	-	protein_coding
V	11681734	A	G	A>G	+	1	120	0.00833333	V:11681734	V:11681734_A>G	D7WT1	D7_N2	F46F3.4	ape-1	+	protein_coding	NA	NA	NA	ape-1	+	protein_coding
V	11786111	A	G	A>G	-	1	12	0.0833333	V:11786111	V:11786111_A>G	D7WT1	D7_N2	F55A11.7	F55A11.7	-	protein_coding	NA	NA	NA	F55A11.7	-	protein_coding
V	12183945	A	G	A>G	-	2	177	0.0112994	V:12183945	V:12183945_A>G	D7WT1	D7_N2	ZK863.4	ZK863.4	-	protein_coding	NA	NA	NA	ZK863.4	-	protein_coding
V	12761158	A	G	A>G	-	1	63	0.015873	V:12761158	V:12761158_A>G	D7WT1	D7_N2	F18E2.2	abcf-1	-	protein_coding	NA	NA	NA	abcf-1	-	protein_coding
V	12996957	A	G	A>G	-	4	387	0.0103359	V:12996957	V:12996957_A>G	D7WT1	D7_N2	F15B9.1	far-3	-	protein_coding	NA	NA	NA	far-3	-	protein_coding
V	13129320	A	G	A>G	-	2	154	0.012987	V:13129320	V:13129320_A>G	D7WT1	D7_N2	B0365.3	eat-6	-	protein_coding	NA	NA	NA	eat-6	-	protein_coding
V	13310741	A	G	A>G	-	1	310	0.00322581	V:13310741	V:13310741_A>G	D7WT1	D7_N2	C50B6.2	nasp-2	-	protein_coding	NA	NA	NA	nasp-2	-	protein_coding
V	14107994	A	G	A>G	+	2	12	0.166667	V:14107994	V:14107994_A>G	D7WT1	D7_N2	H39E23.3	H39E23.3	+	protein_coding	NA	NA	NA	H39E23.3	+	protein_coding
V	14686380	A	G	A>G	+	1	864	0.00115741	V:14686380	V:14686380_A>G	D7WT1	D7_N2	C47E8.5	daf-21	+	protein_coding	NA	NA	NA	daf-21	+	protein_coding
V	14687109	A	G	A>G	+	1	330	0.0030303	V:14687109	V:14687109_A>G	D7WT1	D7_N2	C47E8.5	daf-21	+	protein_coding	NA	NA	NA	daf-21	+	protein_coding
V	16040366	A	G	A>G	-	1	151	0.00662252	V:16040366	V:16040366_A>G	D7WT1	D7_N2	T10C6.11	his-4	-	protein_coding	NA	NA	NA	his-4	-	protein_coding
V	16041836	A	G	A>G	-	3	58	0.0517241	V:16041836	V:16041836_A>G	D7WT1	D7_N2	T10C6.13	his-2	-	protein_coding	NA	NA	NA	his-2	-	protein_coding
V	17115926	A	G	A>G	+	1	25917	3.85847e-05	V:17115926	V:17115926_A>G	D7WT1	D7_N2	ZK218.16	ZK218.16	+	rRNA	NA	NA	NA	ZK218.16	+	rRNA
V	18041244	A	G	A>G	+	1	47	0.0212766	V:18041244	V:18041244_A>G	D7WT1	D7_N2	Y59A8B.6	Y59A8B.6	+	protein_coding	NA	NA	NA	Y59A8B.6	+	protein_coding
V	18881523	A	G	A>G	-	5	40	0.125	V:18881523	V:18881523_A>G	D7WT1	D7_N2	Y80D3A.2	emb-4	-	protein_coding	NA	NA	NA	emb-4	-	protein_coding
V	18881534	A	G	A>G	-	1	31	0.0322581	V:18881534	V:18881534_A>G	D7WT1	D7_N2	Y80D3A.2	emb-4	-	protein_coding	NA	NA	NA	emb-4	-	protein_coding
V	18881582	A	G	A>G	-	1	52	0.0192308	V:18881582	V:18881582_A>G	D7WT1	D7_N2	Y80D3A.2	emb-4	-	protein_coding	NA	NA	NA	emb-4	-	protein_coding
V	19917958	A	G	A>G	+	1	30	0.0333333	V:19917958	V:19917958_A>G	D7WT1	D7_N2	Y60A3A.19	Y60A3A.19	+	protein_coding	NA	NA	NA	Y60A3A.19	+	protein_coding
V	20001000	A	G	A>G	-	1	28	0.0357143	V:20001000	V:20001000_A>G	D7WT1	D7_N2	Y60A3A.1	unc-51	-	protein_coding	NA	NA	NA	unc-51	-	protein_coding
V	20079822	A	G	A>G	-	1	47	0.0212766	V:20079822	V:20079822_A>G	D7WT1	D7_N2	Y113G7A.8	fre-1	-	protein_coding	NA	NA	NA	fre-1	-	protein_coding
V	20846233	A	G	A>G	+	2	121	0.0165289	V:20846233	V:20846233_A>G	D7WT1	D7_N2	F31D4.3	fkb-6	+	protein_coding	NA	NA	NA	fkb-6	+	protein_coding
X	1011582	A	G	A>G	+	1	4	0.25	X:1011582	X:1011582_A>G	D7WT1	D7_N2	F55A4.9	rncs-1	+	ncRNA	NA	NA	NA	rncs-1	+	ncRNA
X	1011985	A	G	A>G	+	1	22	0.0454545	X:1011985	X:1011985_A>G	D7WT1	D7_N2	F55A4.9	rncs-1	+	ncRNA	NA	NA	NA	rncs-1	+	ncRNA
X	1011988	A	G	A>G	+	2	21	0.0952381	X:1011988	X:1011988_A>G	D7WT1	D7_N2	F55A4.9	rncs-1	+	ncRNA	NA	NA	NA	rncs-1	+	ncRNA
X	3406832	A	G	A>G	+	1	5979	0.000167252	X:3406832	X:3406832_A>G	D7WT1	D7_N2	C04F6.1	vit-5	+	protein_coding	NA	NA	NA	vit-5	+	protein_coding
X	3408159	A	G	A>G	+	1	1704	0.000586854	X:3408159	X:3408159_A>G	D7WT1	D7_N2	C04F6.1	vit-5	+	protein_coding	NA	NA	NA	vit-5	+	protein_coding
X	3559032	A	G	A>G	-	1	717	0.0013947	X:3559032	X:3559032_A>G	D7WT1	D7_N2	F59D8.2	vit-4	-	protein_coding	NA	NA	NA	vit-4	-	protein_coding
X	6089430	A	G	A>G	-	2	16	0.125	X:6089430	X:6089430_A>G	D7WT1	D7_N2	C15H9.6	hsp-3	-	protein_coding	NA	NA	NA	hsp-3	-	protein_coding
X	6253363	A	G	A>G	+	1	50	0.02	X:6253363	X:6253363_A>G	D7WT1	D7_N2	W05H9.3	W05H9.3	+	protein_coding	NA	NA	NA	W05H9.3	+	protein_coding
X	8078167	A	G	A>G	+	1	15	0.0666667	X:8078167	X:8078167_A>G	D7WT1	D7_N2	C46F2.1	C46F2.1	+	protein_coding	NA	NA	NA	C46F2.1	+	protein_coding
X	13114854	A	G	A>G	+	1	33	0.030303	X:13114854	X:13114854_A>G	D7WT1	D7_N2	F17H10.2	F17H10.2	+	protein_coding	NA	NA	NA	F17H10.2	+	protein_coding
X	13543957	A	G	A>G	+	1	67	0.0149254	X:13543957	X:13543957_A>G	D7WT1	D7_N2	R01E6.3	cah-4	+	protein_coding	NA	NA	NA	cah-4	+	protein_coding
X	14217813	A	G	A>G	+	1	282	0.0035461	X:14217813	X:14217813_A>G	D7WT1	D7_N2	K06G5.1	K06G5.1	+	protein_coding	NA	NA	NA	K06G5.1	+	protein_coding
X	15502916	A	G	A>G	-	1	140	0.00714286	X:15502916	X:15502916_A>G	D7WT1	D7_N2	H13N06.6	tbh-1	-	protein_coding	NA	NA	NA	tbh-1	-	protein_coding
I	719077	A	G	A>G	-	1	19	0.0526316	I:719077	I:719077_A>G	D7WT2	D7_N2	Y18H1A.7	Y18H1A.7	-	protein_coding	NA	NA	NA	Y18H1A.7	-	protein_coding
I	1391116	A	G	A>G	-	1	8	0.125	I:1391116	I:1391116_A>G	D7WT2	D7_N2	Y92H12BM.1	Y92H12BM.1	-	protein_coding	NA	NA	NA	Y92H12BM.1	-	protein_coding
I	1842797	A	G	A>G	+	1	110	0.00909091	I:1842797	I:1842797_A>G	D7WT2	D7_N2	M01D7.6	emr-1	+	protein_coding	NA	NA	NA	emr-1	+	protein_coding
I	2144969	A	G	A>G	+	1	62	0.016129	I:2144969	I:2144969_A>G	D7WT2	D7_N2	Y37E3.17	Y37E3.17	+	protein_coding	NA	NA	NA	Y37E3.17	+	protein_coding
I	2406428	A	G	A>G	+	1	34	0.0294118	I:2406428	I:2406428_A>G	D7WT2	D7_N2	Y39G10AR.2	zwl-1	+	protein_coding	NA	NA	NA	zwl-1	+	protein_coding
I	2406540	A	G	A>G	+	1	49	0.0204082	I:2406540	I:2406540_A>G	D7WT2	D7_N2	Y39G10AR.2	zwl-1	+	protein_coding	NA	NA	NA	zwl-1	+	protein_coding
I	3028593	A	G	A>G	-	1	172	0.00581395	I:3028593	I:3028593_A>G	D7WT2	D7_N2	Y54E10BR.5	Y54E10BR.5	-	protein_coding	NA	NA	NA	Y54E10BR.5	-	protein_coding
I	3167443	A	G	A>G	+	1	60	0.0166667	I:3167443	I:3167443_A>G	D7WT2	D7_N2	Y54E10A.6	Y54E10A.6	+	protein_coding	NA	NA	NA	Y54E10A.6	+	protein_coding
I	3268553	A	G	A>G	+	1	147	0.00680272	I:3268553	I:3268553_A>G	D7WT2	D7_N2	W01B11.3	nol-5	+	protein_coding	NA	NA	NA	nol-5	+	protein_coding
I	3788697	A	G	A>G	+	1	312	0.00320513	I:3788697	I:3788697_A>G	D7WT2	D7_N2	C32E8.2	rpl-13	+	protein_coding	NA	NA	NA	rpl-13	+	protein_coding
I	3821266	A	G	A>G	+	1	37	0.027027	I:3821266	I:3821266_A>G	D7WT2	D7_N2	F53F10.5	npp-11	+	protein_coding	NA	NA	NA	npp-11	+	protein_coding
I	4388314	A	G	A>G	+	1	24	0.0416667	I:4388314	I:4388314_A>G	D7WT2	D7_N2	T21E12.4	dhc-1	+	protein_coding	NA	NA	NA	dhc-1	+	protein_coding
I	4679056	A	G	A>G	+	1	15	0.0666667	I:4679056	I:4679056_A>G	D7WT2	D7_N2	T04D1.3	unc-57	+	protein_coding	NA	NA	NA	unc-57	+	protein_coding
I	4790420	A	G	A>G	+	3	1872	0.00160256	I:4790420	I:4790420_A>G	D7WT2	D7_N2	F54D7.7	F54D7.7	+	pseudogene	NA	NA	NA	F54D7.7	+	pseudogene
I	5128294	A	G	A>G	+	1	119	0.00840336	I:5128294	I:5128294_A>G	D7WT2	D7_N2	Y110A7A.8	Y110A7A.8	+	protein_coding	NA	NA	NA	Y110A7A.8	+	protein_coding
I	5403514	A	G	A>G	-	1	27	0.037037	I:5403514	I:5403514_A>G	D7WT2	D7_N2	C24A11.8	frm-4	-	protein_coding	NA	NA	NA	frm-4	-	protein_coding
I	6023867	A	G	A>G	+	1	67	0.0149254	I:6023867	I:6023867_A>G	D7WT2	D7_N2	B0025.2	csn-2	+	protein_coding	NA	NA	NA	csn-2	+	protein_coding
I	6071302	A	G	A>G	-	1	119	0.00840336	I:6071302	I:6071302_A>G	D7WT2	D7_N2	ZK484.4	ZK484.4	-	protein_coding	NA	NA	NA	ZK484.4	-	protein_coding
I	6584110	A	G	A>G	+	1	49	0.0204082	I:6584110	I:6584110_A>G	D7WT2	D7_N2	F57B10.1	let-607	+	protein_coding	NA	NA	NA	let-607	+	protein_coding
I	6743643	A	G	A>G	-	2	89	0.0224719	I:6743643	I:6743643_A>G	D7WT2	D7_N2	W02D3.9	unc-37	-	protein_coding	NA	NA	NA	unc-37	-	protein_coding
I	6789665	A	G	A>G	-	1	663	0.0015083	I:6789665	I:6789665_A>G	D7WT2	D7_N2	C37A2.7	C37A2.7	-	protein_coding	NA	NA	NA	C37A2.7	-	protein_coding
I	6909086	A	G	A>G	-	1	24	0.0416667	I:6909086	I:6909086_A>G	D7WT2	D7_N2	C48B6.6	smg-1	-	protein_coding	NA	NA	NA	smg-1	-	protein_coding
I	6924414	A	G	A>G	-	1	42	0.0238095	I:6924414	I:6924414_A>G	D7WT2	D7_N2	C48B6.9	C48B6.9	-	protein_coding	NA	NA	NA	C48B6.9	-	protein_coding
I	7583231	A	G	A>G	+	2	50	0.04	I:7583231	I:7583231_A>G	D7WT2	D7_N2	D2030.5	mce-1	+	protein_coding	NA	NA	NA	mce-1	+	protein_coding
I	7637833	A	G	A>G	-	1	23	0.0434783	I:7637833	I:7637833_A>G	D7WT2	D7_N2	F29D11.2	capg-1	-	protein_coding	NA	NA	NA	capg-1	-	protein_coding
I	7929130	A	G	A>G	-	2	105	0.0190476	I:7929130	I:7929130_A>G	D7WT2	D7_N2	F20G4.3	nmy-2	-	protein_coding	NA	NA	NA	nmy-2	-	protein_coding
I	7940202	A	G	A>G	-	1	123	0.00813008	I:7940202	I:7940202_A>G	D7WT2	D7_N2	T22C1.4	T22C1.4	-	protein_coding	NA	NA	NA	T22C1.4	-	protein_coding
I	7940589	A	G	A>G	-	1	241	0.00414938	I:7940589	I:7940589_A>G	D7WT2	D7_N2	T22C1.4	T22C1.4	-	protein_coding	NA	NA	NA	T22C1.4	-	protein_coding
I	8610979	A	G	A>G	+	1	123	0.00813008	I:8610979	I:8610979_A>G	D7WT2	D7_N2	F43G9.2	F43G9.2	+	protein_coding	NA	NA	NA	F43G9.2	+	protein_coding
I	9548232	A	G	A>G	+	3	85	0.0352941	I:9548232	I:9548232_A>G	D7WT2	D7_N2	C36F7.2	C36F7.2	+	protein_coding	NA	NA	NA	C36F7.2	+	protein_coding
I	9622766	A	G	A>G	+	2	425	0.00470588	I:9622766	I:9622766_A>G	D7WT2	D7_N2	T05F1.2	T05F1.2	+	protein_coding	NA	NA	NA	T05F1.2	+	protein_coding
I	9989553	A	G	A>G	+	7	66	0.106061	I:9989553	I:9989553_A>G	D7WT2	D7_N2	T23D8.6	his-68	+	protein_coding	NA	NA	NA	his-68	+	protein_coding
I	10184545	A	G	A>G	-	1	1286	0.000777605	I:10184545	I:10184545_A>G	D7WT2	D7_N2	C25A1.8	clec-87	-	protein_coding	NA	NA	NA	clec-87	-	protein_coding
I	10271300	A	G	A>G	-	1	89	0.011236	I:10271300	I:10271300_A>G	D7WT2	D7_N2	ZC247.1	ZC247.1	-	protein_coding	NA	NA	NA	ZC247.1	-	protein_coding
I	10271450	A	G	A>G	-	1	33	0.030303	I:10271450	I:10271450_A>G	D7WT2	D7_N2	ZC247.1	ZC247.1	-	protein_coding	NA	NA	NA	ZC247.1	-	protein_coding
I	10271681	A	G	A>G	-	16	45	0.355556	I:10271681	I:10271681_A>G	D7WT2	D7_N2	ZC247.1	ZC247.1	-	protein_coding	NA	NA	NA	ZC247.1	-	protein_coding
I	10276908	A	G	A>G	-	2	21	0.0952381	I:10276908	I:10276908_A>G	D7WT2	D7_N2	ZC247.1	ZC247.1	-	protein_coding	NA	NA	NA	ZC247.1	-	protein_coding
I	10474341	A	G	A>G	-	1	133	0.0075188	I:10474341	I:10474341_A>G	D7WT2	D7_N2	Y106G6H.15	Y106G6H.15	-	protein_coding	NA	NA	NA	Y106G6H.15	-	protein_coding
I	10634029	A	G	A>G	-	2	82	0.0243902	I:10634029	I:10634029_A>G	D7WT2	D7_N2	B0511.13	B0511.13	-	protein_coding	NA	NA	NA	B0511.13	-	protein_coding
I	10787179	A	G	A>G	-	1	57	0.0175439	I:10787179	I:10787179_A>G	D7WT2	D7_N2	F55A3.7	F55A3.7	-	protein_coding	NA	NA	NA	F55A3.7	-	protein_coding
I	10974690	A	G	A>G	+	1	15	0.0666667	I:10974690	I:10974690_A>G	D7WT2	D7_N2	Y52B11A.3	Y52B11A.3	+	protein_coding	NA	NA	NA	Y52B11A.3	+	protein_coding
I	12821914	A	G	A>G	+	1	95	0.0105263	I:12821914	I:12821914_A>G	D7WT2	D7_N2	Y18D10A.5	gsk-3	+	protein_coding	NA	NA	NA	gsk-3	+	protein_coding
I	13658492	A	G	A>G	-	1	389	0.00257069	I:13658492	I:13658492_A>G	D7WT2	D7_N2	W09C5.8	W09C5.8	-	protein_coding	NA	NA	NA	W09C5.8	-	protein_coding
I	13766842	A	G	A>G	+	1	28	0.0357143	I:13766842	I:13766842_A>G	D7WT2	D7_N2	Y6B3B.4	Y6B3B.4	+	protein_coding	NA	NA	NA	Y6B3B.4	+	protein_coding
I	14846787	A	G	A>G	+	1	18	0.0555556	I:14846787	I:14846787_A>G	D7WT2	D7_N2	F32A7.5	F32A7.5	+	protein_coding	NA	NA	NA	F32A7.5	+	protein_coding
I	15060404	A	G	A>G	+	1	104767	9.54499e-06	I:15060404	I:15060404_A>G	D7WT2	D7_N2	F31C3.10	rrn-3.56	+	rRNA	Repeatmasker_chrI_LSU-rRNA_Cel	+	repetitive_element	rrn-3.56	+	rRNA
I	15060444	A	G	A>G	+	1	85998	1.16282e-05	I:15060444	I:15060444_A>G	D7WT2	D7_N2	F31C3.10	rrn-3.56	+	rRNA	Repeatmasker_chrI_LSU-rRNA_Cel	+	repetitive_element	rrn-3.56	+	rRNA
I	15060541	A	G	A>G	+	1	125485	7.96908e-06	I:15060541	I:15060541_A>G	D7WT2	D7_N2	F31C3.10	rrn-3.56	+	rRNA	Repeatmasker_chrI_LSU-rRNA_Cel	+	repetitive_element	rrn-3.56	+	rRNA
I	15060579	A	G	A>G	+	1	83707	1.19464e-05	I:15060579	I:15060579_A>G	D7WT2	D7_N2	F31C3.10	rrn-3.56	+	rRNA	Repeatmasker_chrI_LSU-rRNA_Cel	+	repetitive_element	rrn-3.56	+	rRNA
I	15060593	A	G	A>G	+	2	93006	2.1504e-05	I:15060593	I:15060593_A>G	D7WT2	D7_N2	F31C3.10	rrn-3.56	+	rRNA	Repeatmasker_chrI_LSU-rRNA_Cel	+	repetitive_element	rrn-3.56	+	rRNA
I	15060787	A	G	A>G	+	2	789092	2.53456e-06	I:15060787	I:15060787_A>G	D7WT2	D7_N2	F31C3.10	rrn-3.56	+	rRNA	Repeatmasker_chrI_LSU-rRNA_Cel	+	repetitive_element	rrn-3.56	+	rRNA
I	15060817	A	G	A>G	+	1	972485	1.02829e-06	I:15060817	I:15060817_A>G	D7WT2	D7_N2	F31C3.10	rrn-3.56	+	rRNA	Repeatmasker_chrI_LSU-rRNA_Cel	+	repetitive_element	rrn-3.56	+	rRNA
I	15060820	A	G	A>G	+	1	983154	1.01713e-06	I:15060820	I:15060820_A>G	D7WT2	D7_N2	F31C3.10	rrn-3.56	+	rRNA	Repeatmasker_chrI_LSU-rRNA_Cel	+	repetitive_element	rrn-3.56	+	rRNA
I	15060837	A	G	A>G	+	2	1006723	1.98664e-06	I:15060837	I:15060837_A>G	D7WT2	D7_N2	F31C3.10	rrn-3.56	+	rRNA	Repeatmasker_chrI_LSU-rRNA_Cel	+	repetitive_element	rrn-3.56	+	rRNA
I	15060842	A	G	A>G	+	2	988892	2.02247e-06	I:15060842	I:15060842_A>G	D7WT2	D7_N2	F31C3.10	rrn-3.56	+	rRNA	Repeatmasker_chrI_LSU-rRNA_Cel	+	repetitive_element	rrn-3.56	+	rRNA
I	15060876	A	G	A>G	-	1	184295	5.42608e-06	I:15060876	I:15060876_A>G	D7WT2	D7_N2	F31C3.16	F31C3.16	-	ncRNA	Repeatmasker_chrI_LSU-rRNA_Cel	+	repetitive_element	F31C3.16	-	ncRNA
I	15060881	A	G	A>G	-	2	179970	1.1113e-05	I:15060881	I:15060881_A>G	D7WT2	D7_N2	F31C3.16	F31C3.16	-	ncRNA	Repeatmasker_chrI_LSU-rRNA_Cel	+	repetitive_element	F31C3.16	-	ncRNA
I	15060913	A	G	A>G	-	1	188770	5.29745e-06	I:15060913	I:15060913_A>G	D7WT2	D7_N2	F31C3.16	F31C3.16	-	ncRNA	Repeatmasker_chrI_LSU-rRNA_Cel	+	repetitive_element	F31C3.16	-	ncRNA
I	15060931	A	G	A>G	-	1	119289	8.383e-06	I:15060931	I:15060931_A>G	D7WT2	D7_N2	F31C3.16	F31C3.16	-	ncRNA	Repeatmasker_chrI_LSU-rRNA_Cel	+	repetitive_element	F31C3.16	-	ncRNA
I	15060934	A	G	A>G	-	3	50893	5.89472e-05	I:15060934	I:15060934_A>G	D7WT2	D7_N2	F31C3.16	F31C3.16	-	ncRNA	Repeatmasker_chrI_LSU-rRNA_Cel	+	repetitive_element	F31C3.16	-	ncRNA
I	15060996	A	G	A>G	-	1	114908	8.70261e-06	I:15060996	I:15060996_A>G	D7WT2	D7_N2	F31C3.16	F31C3.16	-	ncRNA	Repeatmasker_chrI_LSU-rRNA_Cel	+	repetitive_element	F31C3.16	-	ncRNA
I	15061043	A	G	A>G	-	1	148731	6.72355e-06	I:15061043	I:15061043_A>G	D7WT2	D7_N2	F31C3.16	F31C3.16	-	ncRNA	Repeatmasker_chrI_LSU-rRNA_Cel	+	repetitive_element	F31C3.16	-	ncRNA
I	15061053	A	G	A>G	-	2	84163	2.37634e-05	I:15061053	I:15061053_A>G	D7WT2	D7_N2	F31C3.16	F31C3.16	-	ncRNA	Repeatmasker_chrI_LSU-rRNA_Cel	+	repetitive_element	F31C3.16	-	ncRNA
I	15061062	A	G	A>G	-	1	124498	8.03226e-06	I:15061062	I:15061062_A>G	D7WT2	D7_N2	F31C3.16	F31C3.16	-	ncRNA	Repeatmasker_chrI_LSU-rRNA_Cel	+	repetitive_element	F31C3.16	-	ncRNA
I	15062141	A	G	A>G	+	2	366323	5.45966e-06	I:15062141	I:15062141_A>G	D7WT2	D7_N2	F31C3.7	rrn-1.1	+	rRNA	Repeatmasker_chrI_SSU-rRNA_Cel	+	repetitive_element	rrn-1.1	+	rRNA
I	15062145	A	G	A>G	+	2	364247	5.49078e-06	I:15062145	I:15062145_A>G	D7WT2	D7_N2	F31C3.7	rrn-1.1	+	rRNA	Repeatmasker_chrI_SSU-rRNA_Cel	+	repetitive_element	rrn-1.1	+	rRNA
I	15062194	A	G	A>G	+	1	646456	1.5469e-06	I:15062194	I:15062194_A>G	D7WT2	D7_N2	F31C3.7	rrn-1.1	+	rRNA	Repeatmasker_chrI_SSU-rRNA_Cel	+	repetitive_element	rrn-1.1	+	rRNA
I	15062228	A	G	A>G	+	1	89342	1.11929e-05	I:15062228	I:15062228_A>G	D7WT2	D7_N2	F31C3.7	rrn-1.1	+	rRNA	Repeatmasker_chrI_SSU-rRNA_Cel	+	repetitive_element	rrn-1.1	+	rRNA
I	15062278	A	G	A>G	+	1	321310	3.11226e-06	I:15062278	I:15062278_A>G	D7WT2	D7_N2	F31C3.7	rrn-1.1	+	rRNA	Repeatmasker_chrI_SSU-rRNA_Cel	+	repetitive_element	rrn-1.1	+	rRNA
I	15062302	A	G	A>G	+	3	389384	7.70448e-06	I:15062302	I:15062302_A>G	D7WT2	D7_N2	F31C3.7	rrn-1.1	+	rRNA	Repeatmasker_chrI_SSU-rRNA_Cel	+	repetitive_element	rrn-1.1	+	rRNA
I	15062327	A	G	A>G	+	2	528108	3.7871e-06	I:15062327	I:15062327_A>G	D7WT2	D7_N2	F31C3.7	rrn-1.1	+	rRNA	Repeatmasker_chrI_SSU-rRNA_Cel	+	repetitive_element	rrn-1.1	+	rRNA
I	15062429	A	G	A>G	+	1	208715	4.79122e-06	I:15062429	I:15062429_A>G	D7WT2	D7_N2	F31C3.7	rrn-1.1	+	rRNA	Repeatmasker_chrI_SSU-rRNA_Cel	+	repetitive_element	rrn-1.1	+	rRNA
I	15062448	A	G	A>G	+	1	193631	5.16446e-06	I:15062448	I:15062448_A>G	D7WT2	D7_N2	F31C3.7	rrn-1.1	+	rRNA	Repeatmasker_chrI_SSU-rRNA_Cel	+	repetitive_element	rrn-1.1	+	rRNA
I	15062517	A	G	A>G	+	4163	228994	0.0181795	I:15062517	I:15062517_A>G	D7WT2	D7_N2	F31C3.7	rrn-1.1	+	rRNA	Repeatmasker_chrI_SSU-rRNA_Cel	+	repetitive_element	rrn-1.1	+	rRNA
I	15062546	A	G	A>G	+	1	291024	3.43614e-06	I:15062546	I:15062546_A>G	D7WT2	D7_N2	F31C3.7	rrn-1.1	+	rRNA	Repeatmasker_chrI_SSU-rRNA_Cel	+	repetitive_element	rrn-1.1	+	rRNA
I	15062558	A	G	A>G	+	1	482909	2.07078e-06	I:15062558	I:15062558_A>G	D7WT2	D7_N2	F31C3.7	rrn-1.1	+	rRNA	Repeatmasker_chrI_SSU-rRNA_Cel	+	repetitive_element	rrn-1.1	+	rRNA
I	15062602	A	G	A>G	+	2	225670	8.8625e-06	I:15062602	I:15062602_A>G	D7WT2	D7_N2	F31C3.7	rrn-1.1	+	rRNA	Repeatmasker_chrI_SSU-rRNA_Cel	+	repetitive_element	rrn-1.1	+	rRNA
I	15062731	A	G	A>G	+	1	230514	4.33813e-06	I:15062731	I:15062731_A>G	D7WT2	D7_N2	F31C3.7	rrn-1.1	+	rRNA	Repeatmasker_chrI_SSU-rRNA_Cel	+	repetitive_element	rrn-1.1	+	rRNA
I	15062799	A	G	A>G	+	1	130077	7.68775e-06	I:15062799	I:15062799_A>G	D7WT2	D7_N2	F31C3.7	rrn-1.1	+	rRNA	Repeatmasker_chrI_SSU-rRNA_Cel	+	repetitive_element	rrn-1.1	+	rRNA
I	15062848	A	G	A>G	+	1	347252	2.87975e-06	I:15062848	I:15062848_A>G	D7WT2	D7_N2	F31C3.7	rrn-1.1	+	rRNA	Repeatmasker_chrI_SSU-rRNA_Cel	+	repetitive_element	rrn-1.1	+	rRNA
I	15062897	A	G	A>G	+	2	381047	5.2487e-06	I:15062897	I:15062897_A>G	D7WT2	D7_N2	F31C3.7	rrn-1.1	+	rRNA	Repeatmasker_chrI_SSU-rRNA_Cel	+	repetitive_element	rrn-1.1	+	rRNA
I	15062907	A	G	A>G	+	1	407291	2.45525e-06	I:15062907	I:15062907_A>G	D7WT2	D7_N2	F31C3.7	rrn-1.1	+	rRNA	Repeatmasker_chrI_SSU-rRNA_Cel	+	repetitive_element	rrn-1.1	+	rRNA
I	15062923	A	G	A>G	+	1	279233	3.58124e-06	I:15062923	I:15062923_A>G	D7WT2	D7_N2	F31C3.7	rrn-1.1	+	rRNA	Repeatmasker_chrI_SSU-rRNA_Cel	+	repetitive_element	rrn-1.1	+	rRNA
I	15062926	A	G	A>G	+	1	510323	1.95954e-06	I:15062926	I:15062926_A>G	D7WT2	D7_N2	F31C3.7	rrn-1.1	+	rRNA	Repeatmasker_chrI_SSU-rRNA_Cel	+	repetitive_element	rrn-1.1	+	rRNA
I	15062969	A	G	A>G	+	2	696674	2.87078e-06	I:15062969	I:15062969_A>G	D7WT2	D7_N2	F31C3.7	rrn-1.1	+	rRNA	Repeatmasker_chrI_SSU-rRNA_Cel	+	repetitive_element	rrn-1.1	+	rRNA
I	15062975	A	G	A>G	+	1	715658	1.39732e-06	I:15062975	I:15062975_A>G	D7WT2	D7_N2	F31C3.7	rrn-1.1	+	rRNA	Repeatmasker_chrI_SSU-rRNA_Cel	+	repetitive_element	rrn-1.1	+	rRNA
I	15062977	A	G	A>G	+	1	723596	1.38199e-06	I:15062977	I:15062977_A>G	D7WT2	D7_N2	F31C3.7	rrn-1.1	+	rRNA	Repeatmasker_chrI_SSU-rRNA_Cel	+	repetitive_element	rrn-1.1	+	rRNA
I	15062999	A	G	A>G	+	1	513838	1.94614e-06	I:15062999	I:15062999_A>G	D7WT2	D7_N2	F31C3.7	rrn-1.1	+	rRNA	Repeatmasker_chrI_SSU-rRNA_Cel	+	repetitive_element	rrn-1.1	+	rRNA
I	15063002	A	G	A>G	+	1	480181	2.08255e-06	I:15063002	I:15063002_A>G	D7WT2	D7_N2	F31C3.7	rrn-1.1	+	rRNA	Repeatmasker_chrI_SSU-rRNA_Cel	+	repetitive_element	rrn-1.1	+	rRNA
I	15063015	A	G	A>G	+	1	220133	4.54271e-06	I:15063015	I:15063015_A>G	D7WT2	D7_N2	F31C3.7	rrn-1.1	+	rRNA	Repeatmasker_chrI_SSU-rRNA_Cel	+	repetitive_element	rrn-1.1	+	rRNA
I	15063081	A	G	A>G	-	1	148883	6.71668e-06	I:15063081	I:15063081_A>G	D7WT2	D7_N2	F31C3.15	F31C3.15	-	ncRNA	Repeatmasker_chrI_SSU-rRNA_Cel	+	repetitive_element	F31C3.15	-	ncRNA
I	15063134	A	G	A>G	-	1	377735	2.64736e-06	I:15063134	I:15063134_A>G	D7WT2	D7_N2	F31C3.15	F31C3.15	-	ncRNA	Repeatmasker_chrI_SSU-rRNA_Cel	+	repetitive_element	F31C3.15	-	ncRNA
I	15063142	A	G	A>G	-	1	460263	2.17267e-06	I:15063142	I:15063142_A>G	D7WT2	D7_N2	F31C3.15	F31C3.15	-	ncRNA	Repeatmasker_chrI_SSU-rRNA_Cel	+	repetitive_element	F31C3.15	-	ncRNA
I	15063151	A	G	A>G	-	2	499645	4.00284e-06	I:15063151	I:15063151_A>G	D7WT2	D7_N2	F31C3.15	F31C3.15	-	ncRNA	Repeatmasker_chrI_SSU-rRNA_Cel	+	repetitive_element	F31C3.15	-	ncRNA
I	15063306	A	G	A>G	-	1	7974	0.000125408	I:15063306	I:15063306_A>G	D7WT2	D7_N2	F31C3.15	F31C3.15	-	ncRNA	Repeatmasker_chrI_SSU-rRNA_Cel	+	repetitive_element	F31C3.15	-	ncRNA
I	15063319	A	G	A>G	-	39	22012	0.00177176	I:15063319	I:15063319_A>G	D7WT2	D7_N2	F31C3.15	F31C3.15	-	ncRNA	Repeatmasker_chrI_SSU-rRNA_Cel	+	repetitive_element	F31C3.15	-	ncRNA
I	15063363	A	G	A>G	-	1	117946	8.47846e-06	I:15063363	I:15063363_A>G	D7WT2	D7_N2	F31C3.15	F31C3.15	-	ncRNA	Repeatmasker_chrI_SSU-rRNA_Cel	+	repetitive_element	F31C3.15	-	ncRNA
I	15063378	A	G	A>G	+	1	71825	1.39227e-05	I:15063378	I:15063378_A>G	D7WT2	D7_N2	F31C3.7	rrn-1.1	+	rRNA	Repeatmasker_chrI_SSU-rRNA_Cel	+	repetitive_element	rrn-1.1	+	rRNA
I	15063411	A	G	A>G	+	1	44181	2.26342e-05	I:15063411	I:15063411_A>G	D7WT2	D7_N2	F31C3.7	rrn-1.1	+	rRNA	Repeatmasker_chrI_SSU-rRNA_Cel	+	repetitive_element	rrn-1.1	+	rRNA
I	15063430	A	G	A>G	+	1	286440	3.49113e-06	I:15063430	I:15063430_A>G	D7WT2	D7_N2	F31C3.7	rrn-1.1	+	rRNA	Repeatmasker_chrI_SSU-rRNA_Cel	+	repetitive_element	rrn-1.1	+	rRNA
I	15063473	A	G	A>G	+	2	268693	7.44344e-06	I:15063473	I:15063473_A>G	D7WT2	D7_N2	F31C3.7	rrn-1.1	+	rRNA	Repeatmasker_chrI_SSU-rRNA_Cel	+	repetitive_element	rrn-1.1	+	rRNA
I	15063610	A	G	A>G	+	1	402028	2.48739e-06	I:15063610	I:15063610_A>G	D7WT2	D7_N2	F31C3.7	rrn-1.1	+	rRNA	Repeatmasker_chrI_SSU-rRNA_Cel	+	repetitive_element	rrn-1.1	+	rRNA
I	15063613	A	G	A>G	+	1	388919	2.57123e-06	I:15063613	I:15063613_A>G	D7WT2	D7_N2	F31C3.7	rrn-1.1	+	rRNA	Repeatmasker_chrI_SSU-rRNA_Cel	+	repetitive_element	rrn-1.1	+	rRNA
I	15063627	A	G	A>G	+	2	380666	5.25395e-06	I:15063627	I:15063627_A>G	D7WT2	D7_N2	F31C3.7	rrn-1.1	+	rRNA	Repeatmasker_chrI_SSU-rRNA_Cel	+	repetitive_element	rrn-1.1	+	rRNA
I	15063699	A	G	A>G	+	3	26201	0.000114499	I:15063699	I:15063699_A>G	D7WT2	D7_N2	F31C3.7	rrn-1.1	+	rRNA	Repeatmasker_chrI_SSU-rRNA_Cel	+	repetitive_element	rrn-1.1	+	rRNA
I	15064302	A	G	A>G	+	1	18588	5.37981e-05	I:15064302	I:15064302_A>G	D7WT2	D7_N2	F31C3.11	rrn-2.1	+	rRNA	NA	NA	NA	rrn-2.1	+	rRNA
I	15064329	A	G	A>G	+	1	92004	1.08691e-05	I:15064329	I:15064329_A>G	D7WT2	D7_N2	F31C3.11	rrn-2.1	+	rRNA	NA	NA	NA	rrn-2.1	+	rRNA
I	15064332	A	G	A>G	+	1	161302	6.19955e-06	I:15064332	I:15064332_A>G	D7WT2	D7_N2	F31C3.11	rrn-2.1	+	rRNA	NA	NA	NA	rrn-2.1	+	rRNA
I	15064870	A	G	A>G	+	2	242565	8.24521e-06	I:15064870	I:15064870_A>G	D7WT2	D7_N2	F31C3.9	rrn-3.1	+	rRNA	Repeatmasker_chrI_LSU-rRNA_Cel_dup1	+	repetitive_element	rrn-3.1	+	rRNA
I	15064885	A	G	A>G	+	1	272003	3.67643e-06	I:15064885	I:15064885_A>G	D7WT2	D7_N2	F31C3.9	rrn-3.1	+	rRNA	Repeatmasker_chrI_LSU-rRNA_Cel_dup1	+	repetitive_element	rrn-3.1	+	rRNA
I	15064899	A	G	A>G	+	1	339311	2.94715e-06	I:15064899	I:15064899_A>G	D7WT2	D7_N2	F31C3.9	rrn-3.1	+	rRNA	Repeatmasker_chrI_LSU-rRNA_Cel_dup1	+	repetitive_element	rrn-3.1	+	rRNA
I	15064954	A	G	A>G	+	2	249940	8.00192e-06	I:15064954	I:15064954_A>G	D7WT2	D7_N2	F31C3.9	rrn-3.1	+	rRNA	Repeatmasker_chrI_LSU-rRNA_Cel_dup1	+	repetitive_element	rrn-3.1	+	rRNA
I	15064984	A	G	A>G	+	1	267972	3.73173e-06	I:15064984	I:15064984_A>G	D7WT2	D7_N2	F31C3.9	rrn-3.1	+	rRNA	Repeatmasker_chrI_LSU-rRNA_Cel_dup1	+	repetitive_element	rrn-3.1	+	rRNA
I	15065239	A	G	A>G	+	2	549402	3.64032e-06	I:15065239	I:15065239_A>G	D7WT2	D7_N2	F31C3.9	rrn-3.1	+	rRNA	Repeatmasker_chrI_LSU-rRNA_Cel_dup1	+	repetitive_element	rrn-3.1	+	rRNA
I	15065249	A	G	A>G	+	1	736209	1.35831e-06	I:15065249	I:15065249_A>G	D7WT2	D7_N2	F31C3.9	rrn-3.1	+	rRNA	Repeatmasker_chrI_LSU-rRNA_Cel_dup1	+	repetitive_element	rrn-3.1	+	rRNA
I	15065255	A	G	A>G	+	3	899476	3.33528e-06	I:15065255	I:15065255_A>G	D7WT2	D7_N2	F31C3.9	rrn-3.1	+	rRNA	Repeatmasker_chrI_LSU-rRNA_Cel_dup1	+	repetitive_element	rrn-3.1	+	rRNA
I	15065264	A	G	A>G	+	4	662231	6.04019e-06	I:15065264	I:15065264_A>G	D7WT2	D7_N2	F31C3.9	rrn-3.1	+	rRNA	Repeatmasker_chrI_LSU-rRNA_Cel_dup1	+	repetitive_element	rrn-3.1	+	rRNA
I	15065285	A	G	A>G	+	1	697403	1.43389e-06	I:15065285	I:15065285_A>G	D7WT2	D7_N2	F31C3.9	rrn-3.1	+	rRNA	Repeatmasker_chrI_LSU-rRNA_Cel_dup1	+	repetitive_element	rrn-3.1	+	rRNA
I	15065294	A	G	A>G	+	13947	670619	0.0207972	I:15065294	I:15065294_A>G	D7WT2	D7_N2	F31C3.9	rrn-3.1	+	rRNA	Repeatmasker_chrI_LSU-rRNA_Cel_dup1	+	repetitive_element	rrn-3.1	+	rRNA
I	15065305	A	G	A>G	+	2	686290	2.91422e-06	I:15065305	I:15065305_A>G	D7WT2	D7_N2	F31C3.9	rrn-3.1	+	rRNA	Repeatmasker_chrI_LSU-rRNA_Cel_dup1	+	repetitive_element	rrn-3.1	+	rRNA
I	15065526	A	G	A>G	+	1	574959	1.73925e-06	I:15065526	I:15065526_A>G	D7WT2	D7_N2	F31C3.9	rrn-3.1	+	rRNA	Repeatmasker_chrI_LSU-rRNA_Cel_dup1	+	repetitive_element	rrn-3.1	+	rRNA
I	15065547	A	G	A>G	+	1	656039	1.5243e-06	I:15065547	I:15065547_A>G	D7WT2	D7_N2	F31C3.9	rrn-3.1	+	rRNA	Repeatmasker_chrI_LSU-rRNA_Cel_dup1	+	repetitive_element	rrn-3.1	+	rRNA
I	15065560	A	G	A>G	+	1	581034	1.72107e-06	I:15065560	I:15065560_A>G	D7WT2	D7_N2	F31C3.9	rrn-3.1	+	rRNA	Repeatmasker_chrI_LSU-rRNA_Cel_dup1	+	repetitive_element	rrn-3.1	+	rRNA
I	15065561	A	G	A>G	+	2	589210	3.39438e-06	I:15065561	I:15065561_A>G	D7WT2	D7_N2	F31C3.9	rrn-3.1	+	rRNA	Repeatmasker_chrI_LSU-rRNA_Cel_dup1	+	repetitive_element	rrn-3.1	+	rRNA
I	15065565	A	G	A>G	+	2	602271	3.32076e-06	I:15065565	I:15065565_A>G	D7WT2	D7_N2	F31C3.9	rrn-3.1	+	rRNA	Repeatmasker_chrI_LSU-rRNA_Cel_dup1	+	repetitive_element	rrn-3.1	+	rRNA
I	15065570	A	G	A>G	+	2	620027	3.22567e-06	I:15065570	I:15065570_A>G	D7WT2	D7_N2	F31C3.9	rrn-3.1	+	rRNA	Repeatmasker_chrI_LSU-rRNA_Cel_dup1	+	repetitive_element	rrn-3.1	+	rRNA
I	15065584	A	G	A>G	+	3	640517	4.68372e-06	I:15065584	I:15065584_A>G	D7WT2	D7_N2	F31C3.9	rrn-3.1	+	rRNA	Repeatmasker_chrI_LSU-rRNA_Cel_dup1	+	repetitive_element	rrn-3.1	+	rRNA
I	15065593	A	G	A>G	+	2	670521	2.98276e-06	I:15065593	I:15065593_A>G	D7WT2	D7_N2	F31C3.9	rrn-3.1	+	rRNA	Repeatmasker_chrI_LSU-rRNA_Cel_dup1	+	repetitive_element	rrn-3.1	+	rRNA
I	15065678	A	G	A>G	+	1	91534	1.09249e-05	I:15065678	I:15065678_A>G	D7WT2	D7_N2	F31C3.9	rrn-3.1	+	rRNA	Repeatmasker_chrI_LSU-rRNA_Cel_dup1	+	repetitive_element	rrn-3.1	+	rRNA
I	15065795	A	G	A>G	+	1	169993	5.8826e-06	I:15065795	I:15065795_A>G	D7WT2	D7_N2	F31C3.9	rrn-3.1	+	rRNA	Repeatmasker_chrI_LSU-rRNA_Cel_dup1	+	repetitive_element	rrn-3.1	+	rRNA
I	15065814	A	G	A>G	+	1	175197	5.70786e-06	I:15065814	I:15065814_A>G	D7WT2	D7_N2	F31C3.9	rrn-3.1	+	rRNA	Repeatmasker_chrI_LSU-rRNA_Cel_dup1	+	repetitive_element	rrn-3.1	+	rRNA
I	15065877	A	G	A>G	+	1	103287	9.68176e-06	I:15065877	I:15065877_A>G	D7WT2	D7_N2	F31C3.9	rrn-3.1	+	rRNA	Repeatmasker_chrI_LSU-rRNA_Cel_dup1	+	repetitive_element	rrn-3.1	+	rRNA
I	15065916	A	G	A>G	+	1	57057	1.75263e-05	I:15065916	I:15065916_A>G	D7WT2	D7_N2	F31C3.9	rrn-3.1	+	rRNA	Repeatmasker_chrI_LSU-rRNA_Cel_dup1	+	repetitive_element	rrn-3.1	+	rRNA
I	15065960	A	G	A>G	+	2	138798	1.44094e-05	I:15065960	I:15065960_A>G	D7WT2	D7_N2	F31C3.9	rrn-3.1	+	rRNA	Repeatmasker_chrI_LSU-rRNA_Cel_dup1	+	repetitive_element	rrn-3.1	+	rRNA
I	15066031	A	G	A>G	+	1	117045	8.54372e-06	I:15066031	I:15066031_A>G	D7WT2	D7_N2	F31C3.9	rrn-3.1	+	rRNA	Repeatmasker_chrI_LSU-rRNA_Cel_dup1	+	repetitive_element	rrn-3.1	+	rRNA
I	15066056	A	G	A>G	+	2	389726	5.13181e-06	I:15066056	I:15066056_A>G	D7WT2	D7_N2	F31C3.9	rrn-3.1	+	rRNA	Repeatmasker_chrI_LSU-rRNA_Cel_dup1	+	repetitive_element	rrn-3.1	+	rRNA
I	15066080	A	G	A>G	+	1	469404	2.13036e-06	I:15066080	I:15066080_A>G	D7WT2	D7_N2	F31C3.9	rrn-3.1	+	rRNA	Repeatmasker_chrI_LSU-rRNA_Cel_dup1	+	repetitive_element	rrn-3.1	+	rRNA
I	15066103	A	G	A>G	+	1	306692	3.2606e-06	I:15066103	I:15066103_A>G	D7WT2	D7_N2	F31C3.9	rrn-3.1	+	rRNA	Repeatmasker_chrI_LSU-rRNA_Cel_dup1	+	repetitive_element	rrn-3.1	+	rRNA
I	15066122	A	G	A>G	+	2	282451	7.08087e-06	I:15066122	I:15066122_A>G	D7WT2	D7_N2	F31C3.9	rrn-3.1	+	rRNA	Repeatmasker_chrI_LSU-rRNA_Cel_dup1	+	repetitive_element	rrn-3.1	+	rRNA
I	15066149	A	G	A>G	+	1	420678	2.37712e-06	I:15066149	I:15066149_A>G	D7WT2	D7_N2	F31C3.9	rrn-3.1	+	rRNA	Repeatmasker_chrI_LSU-rRNA_Cel_dup1	+	repetitive_element	rrn-3.1	+	rRNA
I	15066151	A	G	A>G	+	1	438807	2.27891e-06	I:15066151	I:15066151_A>G	D7WT2	D7_N2	F31C3.9	rrn-3.1	+	rRNA	Repeatmasker_chrI_LSU-rRNA_Cel_dup1	+	repetitive_element	rrn-3.1	+	rRNA
I	15066182	A	G	A>G	+	1	135819	7.36274e-06	I:15066182	I:15066182_A>G	D7WT2	D7_N2	F31C3.9	rrn-3.1	+	rRNA	Repeatmasker_chrI_LSU-rRNA_Cel_dup1	+	repetitive_element	rrn-3.1	+	rRNA
I	15066262	A	G	A>G	+	1	279475	3.57814e-06	I:15066262	I:15066262_A>G	D7WT2	D7_N2	F31C3.9	rrn-3.1	+	rRNA	Repeatmasker_chrI_LSU-rRNA_Cel_dup1	+	repetitive_element	rrn-3.1	+	rRNA
I	15066337	A	G	A>G	+	1	230408	4.34013e-06	I:15066337	I:15066337_A>G	D7WT2	D7_N2	F31C3.9	rrn-3.1	+	rRNA	Repeatmasker_chrI_LSU-rRNA_Cel_dup1	+	repetitive_element	rrn-3.1	+	rRNA
I	15066519	A	G	A>G	+	1	550614	1.81615e-06	I:15066519	I:15066519_A>G	D7WT2	D7_N2	F31C3.9	rrn-3.1	+	rRNA	Repeatmasker_chrI_LSU-rRNA_Cel_dup1	+	repetitive_element	rrn-3.1	+	rRNA
I	15066548	A	G	A>G	+	1	695241	1.43835e-06	I:15066548	I:15066548_A>G	D7WT2	D7_N2	F31C3.9	rrn-3.1	+	rRNA	Repeatmasker_chrI_LSU-rRNA_Cel_dup1	+	repetitive_element	rrn-3.1	+	rRNA
I	15066549	A	G	A>G	+	1	695175	1.43849e-06	I:15066549	I:15066549_A>G	D7WT2	D7_N2	F31C3.9	rrn-3.1	+	rRNA	Repeatmasker_chrI_LSU-rRNA_Cel_dup1	+	repetitive_element	rrn-3.1	+	rRNA
I	15066557	A	G	A>G	+	4	574485	6.96276e-06	I:15066557	I:15066557_A>G	D7WT2	D7_N2	F31C3.9	rrn-3.1	+	rRNA	Repeatmasker_chrI_LSU-rRNA_Cel_dup1	+	repetitive_element	rrn-3.1	+	rRNA
I	15066558	A	G	A>G	+	1	596516	1.6764e-06	I:15066558	I:15066558_A>G	D7WT2	D7_N2	F31C3.9	rrn-3.1	+	rRNA	Repeatmasker_chrI_LSU-rRNA_Cel_dup1	+	repetitive_element	rrn-3.1	+	rRNA
I	15066562	A	G	A>G	+	2	598588	3.3412e-06	I:15066562	I:15066562_A>G	D7WT2	D7_N2	F31C3.9	rrn-3.1	+	rRNA	Repeatmasker_chrI_LSU-rRNA_Cel_dup1	+	repetitive_element	rrn-3.1	+	rRNA
I	15066584	A	G	A>G	+	1	19170	5.21648e-05	I:15066584	I:15066584_A>G	D7WT2	D7_N2	F31C3.9	rrn-3.1	+	rRNA	Repeatmasker_chrI_LSU-rRNA_Cel_dup1	+	repetitive_element	rrn-3.1	+	rRNA
I	15066585	A	G	A>G	+	1	18942	5.27927e-05	I:15066585	I:15066585_A>G	D7WT2	D7_N2	F31C3.9	rrn-3.1	+	rRNA	Repeatmasker_chrI_LSU-rRNA_Cel_dup1	+	repetitive_element	rrn-3.1	+	rRNA
I	15066716	A	G	A>G	+	3	207959	1.44259e-05	I:15066716	I:15066716_A>G	D7WT2	D7_N2	F31C3.9	rrn-3.1	+	rRNA	Repeatmasker_chrI_LSU-rRNA_Cel_dup1	+	repetitive_element	rrn-3.1	+	rRNA
I	15066719	A	G	A>G	+	1	236966	4.22001e-06	I:15066719	I:15066719_A>G	D7WT2	D7_N2	F31C3.9	rrn-3.1	+	rRNA	Repeatmasker_chrI_LSU-rRNA_Cel_dup1	+	repetitive_element	rrn-3.1	+	rRNA
I	15066724	A	G	A>G	+	3	259644	1.15543e-05	I:15066724	I:15066724_A>G	D7WT2	D7_N2	F31C3.9	rrn-3.1	+	rRNA	Repeatmasker_chrI_LSU-rRNA_Cel_dup1	+	repetitive_element	rrn-3.1	+	rRNA
I	15066725	A	G	A>G	+	1	268891	3.71898e-06	I:15066725	I:15066725_A>G	D7WT2	D7_N2	F31C3.9	rrn-3.1	+	rRNA	Repeatmasker_chrI_LSU-rRNA_Cel_dup1	+	repetitive_element	rrn-3.1	+	rRNA
I	15066758	A	G	A>G	+	1	497444	2.01028e-06	I:15066758	I:15066758_A>G	D7WT2	D7_N2	F31C3.9	rrn-3.1	+	rRNA	Repeatmasker_chrI_LSU-rRNA_Cel_dup1	+	repetitive_element	rrn-3.1	+	rRNA
I	15066864	A	G	A>G	+	1	18907	5.28905e-05	I:15066864	I:15066864_A>G	D7WT2	D7_N2	F31C3.9	rrn-3.1	+	rRNA	Repeatmasker_chrI_LSU-rRNA_Cel_dup1	+	repetitive_element	rrn-3.1	+	rRNA
I	15067051	A	G	A>G	+	2	311622	6.41803e-06	I:15067051	I:15067051_A>G	D7WT2	D7_N2	F31C3.9	rrn-3.1	+	rRNA	Repeatmasker_chrI_LSU-rRNA_Cel_dup1	+	repetitive_element	rrn-3.1	+	rRNA
I	15067144	A	G	A>G	+	1	116255	8.60178e-06	I:15067144	I:15067144_A>G	D7WT2	D7_N2	F31C3.9	rrn-3.1	+	rRNA	Repeatmasker_chrI_LSU-rRNA_Cel_dup1	+	repetitive_element	rrn-3.1	+	rRNA
I	15067152	A	G	A>G	+	1	95045	1.05213e-05	I:15067152	I:15067152_A>G	D7WT2	D7_N2	F31C3.9	rrn-3.1	+	rRNA	Repeatmasker_chrI_LSU-rRNA_Cel_dup1	+	repetitive_element	rrn-3.1	+	rRNA
I	15067290	A	G	A>G	+	1	447783	2.23322e-06	I:15067290	I:15067290_A>G	D7WT2	D7_N2	F31C3.9	rrn-3.1	+	rRNA	Repeatmasker_chrI_LSU-rRNA_Cel_dup1	+	repetitive_element	rrn-3.1	+	rRNA
I	15067296	A	G	A>G	+	1	318369	3.14101e-06	I:15067296	I:15067296_A>G	D7WT2	D7_N2	F31C3.9	rrn-3.1	+	rRNA	Repeatmasker_chrI_LSU-rRNA_Cel_dup1	+	repetitive_element	rrn-3.1	+	rRNA
I	15067348	A	G	A>G	+	1	274661	3.64085e-06	I:15067348	I:15067348_A>G	D7WT2	D7_N2	F31C3.9	rrn-3.1	+	rRNA	Repeatmasker_chrI_LSU-rRNA_Cel_dup1	+	repetitive_element	rrn-3.1	+	rRNA
I	15067370	A	G	A>G	+	1	103301	9.68045e-06	I:15067370	I:15067370_A>G	D7WT2	D7_N2	F31C3.9	rrn-3.1	+	rRNA	Repeatmasker_chrI_LSU-rRNA_Cel_dup1	+	repetitive_element	rrn-3.1	+	rRNA
I	15067374	A	G	A>G	+	1	34060	2.936e-05	I:15067374	I:15067374_A>G	D7WT2	D7_N2	F31C3.9	rrn-3.1	+	rRNA	Repeatmasker_chrI_LSU-rRNA_Cel_dup1	+	repetitive_element	rrn-3.1	+	rRNA
I	15067422	A	G	A>G	+	1	164163	6.09151e-06	I:15067422	I:15067422_A>G	D7WT2	D7_N2	F31C3.9	rrn-3.1	+	rRNA	Repeatmasker_chrI_LSU-rRNA_Cel_dup1	+	repetitive_element	rrn-3.1	+	rRNA
II	4709112	A	G	A>G	+	2	478	0.0041841	II:4709112	II:4709112_A>G	D7WT2	D7_N2	F10G7.2	tsn-1	+	protein_coding	NA	NA	NA	tsn-1	+	protein_coding
II	5674674	A	G	A>G	-	1	25	0.04	II:5674674	II:5674674_A>G	D7WT2	D7_N2	C25H3.8	C25H3.8	-	protein_coding	NA	NA	NA	C25H3.8	-	protein_coding
II	6048620	A	G	A>G	+	3	129	0.0232558	II:6048620	II:6048620_A>G	D7WT2	D7_N2	R12C12.2	ran-5	+	protein_coding	NA	NA	NA	ran-5	+	protein_coding
II	6250385	A	G	A>G	+	1	94	0.0106383	II:6250385	II:6250385_A>G	D7WT2	D7_N2	T24H7.2	T24H7.2	+	protein_coding	NA	NA	NA	T24H7.2	+	protein_coding
II	7106232	A	G	A>G	+	1	59	0.0169492	II:7106232	II:7106232_A>G	D7WT2	D7_N2	F10E7.7	rpl-33	+	protein_coding	NA	NA	NA	rpl-33	+	protein_coding
II	7123956	A	G	A>G	+	2	40	0.05	II:7123956	II:7123956_A>G	D7WT2	D7_N2	F10E7.2	F10E7.2	+	protein_coding	NA	NA	NA	F10E7.2	+	protein_coding
II	7252982	A	G	A>G	-	1	74	0.0135135	II:7252982	II:7252982_A>G	D7WT2	D7_N2	F32A5.7	lsm-4	-	protein_coding	NA	NA	NA	lsm-4	-	protein_coding
II	7446894	A	G	A>G	+	3	17	0.176471	II:7446894	II:7446894_A>G	D7WT2	D7_N2	Y9D1A.1	Y9D1A.1	+	protein_coding	NA	NA	NA	Y9D1A.1	+	protein_coding
II	8084741	A	G	A>G	-	2	17	0.117647	II:8084741	II:8084741_A>G	D7WT2	D7_N2	K02C4.3	K02C4.3	-	protein_coding	NA	NA	NA	K02C4.3	-	protein_coding
II	8141150	A	G	A>G	+	1	37	0.027027	II:8141150	II:8141150_A>G	D7WT2	D7_N2	C41C4.8	cdc-48.2	+	protein_coding	NA	NA	NA	cdc-48.2	+	protein_coding
II	8220495	A	G	A>G	+	1	57	0.0175439	II:8220495	II:8220495_A>G	D7WT2	D7_N2	M110.4	ifg-1	+	protein_coding	NA	NA	NA	ifg-1	+	protein_coding
II	8324477	A	G	A>G	-	3	230	0.0130435	II:8324477	II:8324477_A>G	D7WT2	D7_N2	C26D10.1	ran-3	-	protein_coding	NA	NA	NA	ran-3	-	protein_coding
II	8327136	A	G	A>G	-	1	788	0.00126904	II:8327136	II:8327136_A>G	D7WT2	D7_N2	C26D10.2	hel-1	-	protein_coding	NA	NA	NA	hel-1	-	protein_coding
II	8401325	A	G	A>G	-	1	22	0.0454545	II:8401325	II:8401325_A>G	D7WT2	D7_N2	F49E12.1	F49E12.1	-	protein_coding	NA	NA	NA	F49E12.1	-	protein_coding
II	8714481	A	G	A>G	-	1	67	0.0149254	II:8714481	II:8714481_A>G	D7WT2	D7_N2	T01B7.3	rab-21	-	protein_coding	NA	NA	NA	rab-21	-	protein_coding
II	9416108	A	G	A>G	-	1	21	0.047619	II:9416108	II:9416108_A>G	D7WT2	D7_N2	M176.2	M176.2	-	protein_coding	NA	NA	NA	M176.2	-	protein_coding
II	9525773	A	G	A>G	+	1	175	0.00571429	II:9525773	II:9525773_A>G	D7WT2	D7_N2	AH6.5	mex-6	+	protein_coding	NA	NA	NA	mex-6	+	protein_coding
II	9671600	A	G	A>G	+	1	38	0.0263158	II:9671600	II:9671600_A>G	D7WT2	D7_N2	ZK1320.7	ZK1320.7	+	protein_coding	NA	NA	NA	ZK1320.7	+	protein_coding
II	10787975	A	G	A>G	-	2	23	0.0869565	II:10787975	II:10787975_A>G	D7WT2	D7_N2	R06F6.2	vps-11	-	protein_coding	Repeatmasker_chrII_CELE2_dup341	+	repetitive_element	vps-11	-	protein_coding
II	10787999	A	G	A>G	-	1	16	0.0625	II:10787999	II:10787999_A>G	D7WT2	D7_N2	R06F6.2	vps-11	-	protein_coding	Repeatmasker_chrII_CELE2_dup341	+	repetitive_element	vps-11	-	protein_coding
II	11455505	A	G	A>G	+	1	106	0.00943396	II:11455505	II:11455505_A>G	D7WT2	D7_N2	W02B12.3	rsp-1	+	protein_coding	NA	NA	NA	rsp-1	+	protein_coding
II	11574615	A	G	A>G	+	2	67	0.0298507	II:11574615	II:11574615_A>G	D7WT2	D7_N2	F54D5.2	F54D5.2	+	protein_coding	NA	NA	NA	F54D5.2	+	protein_coding
II	11873969	A	G	A>G	-	3	24	0.125	II:11873969	II:11873969_A>G	D7WT2	D7_N2	K12D12.2	npp-3	-	protein_coding	NA	NA	NA	npp-3	-	protein_coding
II	12151624	A	G	A>G	+	3	19	0.157895	II:12151624	II:12151624_A>G	D7WT2	D7_N2	Y57A10A.3	Y57A10A.3	+	protein_coding	NA	NA	NA	Y57A10A.3	+	protein_coding
II	12292237	A	G	A>G	+	2	37	0.0540541	II:12292237	II:12292237_A>G	D7WT2	D7_N2	Y57A10A.31	Y57A10A.31	+	protein_coding	NA	NA	NA	Y57A10A.31	+	protein_coding
II	12340689	A	G	A>G	+	2	20	0.1	II:12340689	II:12340689_A>G	D7WT2	D7_N2	C50E10.4	sop-2	+	protein_coding	NA	NA	NA	sop-2	+	protein_coding
II	14349049	A	G	A>G	-	1	122	0.00819672	II:14349049	II:14349049_A>G	D7WT2	D7_N2	Y54G11A.10	lin-7	-	protein_coding	NA	NA	NA	lin-7	-	protein_coding
III	280311	A	G	A>G	+	1	29	0.0344828	III:280311	III:280311_A>G	D7WT2	D7_N2	Y50D7A.2	Y50D7A.2	+	protein_coding	NA	NA	NA	Y50D7A.2	+	protein_coding
III	1079504	A	G	A>G	-	2	49	0.0408163	III:1079504	III:1079504_A>G	D7WT2	D7_N2	Y92C3B.3	rab-18	-	protein_coding	NA	NA	NA	rab-18	-	protein_coding
III	1419578	A	G	A>G	+	1	732	0.00136612	III:1419578	III:1419578_A>G	D7WT2	D7_N2	Y82E9BR.3	Y82E9BR.3	+	protein_coding	NA	NA	NA	Y82E9BR.3	+	protein_coding
III	1440411	A	G	A>G	+	1	15	0.0666667	III:1440411	III:1440411_A>G	D7WT2	D7_N2	Y82E9BR.2	Y82E9BR.2	+	protein_coding	NA	NA	NA	Y82E9BR.2	+	protein_coding
III	1506151	A	G	A>G	+	2	31	0.0645161	III:1506151	III:1506151_A>G	D7WT2	D7_N2	M01G5.1	M01G5.1	+	protein_coding	NA	NA	NA	M01G5.1	+	protein_coding
III	1624475	A	G	A>G	+	1	229	0.00436681	III:1624475	III:1624475_A>G	D7WT2	D7_N2	Y22D7AL.5	hsp-60	+	protein_coding	NA	NA	NA	hsp-60	+	protein_coding
III	1768889	A	G	A>G	-	1	17	0.0588235	III:1768889	III:1768889_A>G	D7WT2	D7_N2	Y46E12A.4	tbx-43	-	protein_coding	NA	NA	NA	tbx-43	-	protein_coding
III	1830839	A	G	A>G	+	1	22	0.0454545	III:1830839	III:1830839_A>G	D7WT2	D7_N2	Y39A3CL.7	Y39A3CL.7	+	protein_coding	NA	NA	NA	Y39A3CL.7	+	protein_coding
III	2608120	A	G	A>G	+	5	32	0.15625	III:2608120	III:2608120_A>G	D7WT2	D7_N2	Y71H2B.5	Y71H2B.5	+	protein_coding	NA	NA	NA	Y71H2B.5	+	protein_coding
III	2693554	A	G	A>G	-	3	31	0.0967742	III:2693554	III:2693554_A>G	D7WT2	D7_N2	Y71H2AM.9	Y71H2AM.9	-	protein_coding	NA	NA	NA	Y71H2AM.9	-	protein_coding
III	2819351	A	G	A>G	+	1	32	0.03125	III:2819351	III:2819351_A>G	D7WT2	D7_N2	Y71H2AM.2	Y71H2AM.2	+	protein_coding	NA	NA	NA	Y71H2AM.2	+	protein_coding
III	3493938	A	G	A>G	-	1	8	0.125	III:3493938	III:3493938_A>G	D7WT2	D7_N2	M01F1.9	M01F1.9	-	protein_coding	Repeatmasker_chrIII_CELE2_dup28	+	repetitive_element	M01F1.9	-	protein_coding
III	3494117	A	G	A>G	-	2	55	0.0363636	III:3494117	III:3494117_A>G	D7WT2	D7_N2	M01F1.9	M01F1.9	-	protein_coding	Repeatmasker_chrIII_CELE2_dup28	+	repetitive_element	M01F1.9	-	protein_coding
III	3718666	A	G	A>G	+	4	58	0.0689655	III:3718666	III:3718666_A>G	D7WT2	D7_N2	C14B1.6	C14B1.6	+	protein_coding	NA	NA	NA	C14B1.6	+	protein_coding
III	3719092	A	G	A>G	-	1	143	0.00699301	III:3719092	III:3719092_A>G	D7WT2	D7_N2	C14B1.8	C14B1.8	-	protein_coding	NA	NA	NA	C14B1.8	-	protein_coding
III	3856017	A	G	A>G	+	1	15	0.0666667	III:3856017	III:3856017_A>G	D7WT2	D7_N2	C36A4.12	C36A4.12	+	pseudogene	NA	NA	NA	C36A4.12	+	pseudogene
III	3856034	A	G	A>G	+	4	27	0.148148	III:3856034	III:3856034_A>G	D7WT2	D7_N2	C36A4.12	C36A4.12	+	pseudogene	NA	NA	NA	C36A4.12	+	pseudogene
III	4016078	A	G	A>G	-	1	390	0.0025641	III:4016078	III:4016078_A>G	D7WT2	D7_N2	C36E8.5	tbb-2	-	protein_coding	NA	NA	NA	tbb-2	-	protein_coding
III	4173795	A	G	A>G	-	1	190	0.00526316	III:4173795	III:4173795_A>G	D7WT2	D7_N2	C16C10.3	C16C10.3	-	protein_coding	NA	NA	NA	C16C10.3	-	protein_coding
III	4175510	A	G	A>G	-	1	37	0.027027	III:4175510	III:4175510_A>G	D7WT2	D7_N2	C16C10.3	C16C10.3	-	protein_coding	NA	NA	NA	C16C10.3	-	protein_coding
III	4206376	A	G	A>G	+	2	112	0.0178571	III:4206376	III:4206376_A>G	D7WT2	D7_N2	R74.8	R74.8	+	protein_coding	NA	NA	NA	R74.8	+	protein_coding
III	4490922	A	G	A>G	+	1	1037	0.00096432	III:4490922	III:4490922_A>G	D7WT2	D7_N2	C07G2.1	cpg-1	+	protein_coding	NA	NA	NA	cpg-1	+	protein_coding
III	5597974	A	G	A>G	-	2	94	0.0212766	III:5597974	III:5597974_A>G	D7WT2	D7_N2	C05D2.10	C05D2.10	-	protein_coding	NA	NA	NA	C05D2.10	-	protein_coding
III	5597989	A	G	A>G	-	2	88	0.0227273	III:5597989	III:5597989_A>G	D7WT2	D7_N2	C05D2.10	C05D2.10	-	protein_coding	NA	NA	NA	C05D2.10	-	protein_coding
III	5598006	A	G	A>G	-	2	56	0.0357143	III:5598006	III:5598006_A>G	D7WT2	D7_N2	C05D2.10	C05D2.10	-	protein_coding	NA	NA	NA	C05D2.10	-	protein_coding
III	5670822	A	G	A>G	+	2	79	0.0253165	III:5670822	III:5670822_A>G	D7WT2	D7_N2	F54E7.3	par-3	+	protein_coding	NA	NA	NA	par-3	+	protein_coding
III	5705649	A	G	A>G	-	1	1670	0.000598802	III:5705649	III:5705649_A>G	D7WT2	D7_N2	B0336.10	rpl-23	-	protein_coding	NA	NA	NA	rpl-23	-	protein_coding
III	5831735	A	G	A>G	-	1	2	0.5	III:5831735	III:5831735_A>G	D7WT2	D7_N2	R12B2.5	mdt-15	-	protein_coding	NA	NA	NA	mdt-15	-	protein_coding
III	5831768	A	G	A>G	-	1	31	0.0322581	III:5831768	III:5831768_A>G	D7WT2	D7_N2	R12B2.5	mdt-15	-	protein_coding	NA	NA	NA	mdt-15	-	protein_coding
III	5941024	A	G	A>G	+	38	460	0.0826087	III:5941024	III:5941024_A>G	D7WT2	D7_N2	F25B5.4	ubq-1	+	protein_coding	NA	NA	NA	ubq-1	+	protein_coding
III	6168445	A	G	A>G	-	1	102	0.00980392	III:6168445	III:6168445_A>G	D7WT2	D7_N2	F42A10.4	efk-1	-	protein_coding	NA	NA	NA	efk-1	-	protein_coding
III	6490360	A	G	A>G	+	2	195	0.0102564	III:6490360	III:6490360_A>G	D7WT2	D7_N2	F23F12.6	rpt-3	+	protein_coding	NA	NA	NA	rpt-3	+	protein_coding
III	7180500	A	G	A>G	+	1	2764	0.000361795	III:7180500	III:7180500_A>G	D7WT2	D7_N2	F37C12.4	rpl-36	+	protein_coding	NA	NA	NA	rpl-36	+	protein_coding
III	7209602	A	G	A>G	+	1	545	0.00183486	III:7209602	III:7209602_A>G	D7WT2	D7_N2	R151.3	rpl-6	+	protein_coding	NA	NA	NA	rpl-6	+	protein_coding
III	7573536	A	G	A>G	+	2	204	0.00980392	III:7573536	III:7573536_A>G	D7WT2	D7_N2	R13A5.12	lpd-7	+	protein_coding	NA	NA	NA	lpd-7	+	protein_coding
III	7942318	A	G	A>G	+	1	82	0.0121951	III:7942318	III:7942318_A>G	D7WT2	D7_N2	C29E4.2	kle-2	+	protein_coding	NA	NA	NA	kle-2	+	protein_coding
III	8029408	A	G	A>G	-	1	23	0.0434783	III:8029408	III:8029408_A>G	D7WT2	D7_N2	F44B9.8	F44B9.8	-	protein_coding	NA	NA	NA	F44B9.8	-	protein_coding
III	8378385	A	G	A>G	+	2	209	0.00956938	III:8378385	III:8378385_A>G	D7WT2	D7_N2	R05D3.11	met-2	+	protein_coding	NA	NA	NA	met-2	+	protein_coding
III	9046420	A	G	A>G	-	1	182	0.00549451	III:9046420	III:9046420_A>G	D7WT2	D7_N2	R107.4	ikke-1	-	protein_coding	NA	NA	NA	ikke-1	-	protein_coding
III	9461801	A	G	A>G	+	1	106	0.00943396	III:9461801	III:9461801_A>G	D7WT2	D7_N2	B0464.5	spk-1	+	protein_coding	NA	NA	NA	spk-1	+	protein_coding
III	9467597	A	G	A>G	+	1	118	0.00847458	III:9467597	III:9467597_A>G	D7WT2	D7_N2	B0464.7	baf-1	+	protein_coding	NA	NA	NA	baf-1	+	protein_coding
III	9759753	A	G	A>G	+	2	22	0.0909091	III:9759753	III:9759753_A>G	D7WT2	D7_N2	T05G5.7	rmd-1	+	protein_coding	NA	NA	NA	rmd-1	+	protein_coding
III	10338951	A	G	A>G	+	1	620	0.0016129	III:10338951	III:10338951_A>G	D7WT2	D7_N2	T07C4.5	ttr-15	+	protein_coding	NA	NA	NA	ttr-15	+	protein_coding
III	10405377	A	G	A>G	-	2	36	0.0555556	III:10405377	III:10405377_A>G	D7WT2	D7_N2	M03C11.4	tag-235	-	protein_coding	Repeatmasker_chrIII_CELE2_dup573	-	repetitive_element	tag-235	-	protein_coding
III	10405389	A	G	A>G	-	2	15	0.133333	III:10405389	III:10405389_A>G	D7WT2	D7_N2	M03C11.4	tag-235	-	protein_coding	Repeatmasker_chrIII_CELE2_dup573	-	repetitive_element	tag-235	-	protein_coding
III	10405590	A	G	A>G	-	1	38	0.0263158	III:10405590	III:10405590_A>G	D7WT2	D7_N2	M03C11.4	tag-235	-	protein_coding	Repeatmasker_chrIII_CELE2_dup573	-	repetitive_element	tag-235	-	protein_coding
III	10405591	A	G	A>G	-	5	43	0.116279	III:10405591	III:10405591_A>G	D7WT2	D7_N2	M03C11.4	tag-235	-	protein_coding	Repeatmasker_chrIII_CELE2_dup573	-	repetitive_element	tag-235	-	protein_coding
III	10431476	A	G	A>G	-	1	93	0.0107527	III:10431476	III:10431476_A>G	D7WT2	D7_N2	M03C11.8	M03C11.8	-	protein_coding	NA	NA	NA	M03C11.8	-	protein_coding
III	10746541	A	G	A>G	-	3	86	0.0348837	III:10746541	III:10746541_A>G	D7WT2	D7_N2	K01G5.4	ran-1	-	protein_coding	NA	NA	NA	ran-1	-	protein_coding
III	10866827	A	G	A>G	-	1	21	0.047619	III:10866827	III:10866827_A>G	D7WT2	D7_N2	Y39A1C.3	cey-4	-	protein_coding	NA	NA	NA	cey-4	-	protein_coding
III	12348470	A	G	A>G	-	1	20	0.05	III:12348470	III:12348470_A>G	D7WT2	D7_N2	Y75B8A.30	pph-4.1	-	protein_coding	NA	NA	NA	pph-4.1	-	protein_coding
III	12726478	A	G	A>G	+	1	31	0.0322581	III:12726478	III:12726478_A>G	D7WT2	D7_N2	Y111B2A.22	ssl-1	+	protein_coding	NA	NA	NA	ssl-1	+	protein_coding
IV	1082871	A	G	A>G	-	1	41	0.0243902	IV:1082871	IV:1082871_A>G	D7WT2	D7_N2	Y55F3AM.15	csn-4	-	protein_coding	NA	NA	NA	csn-4	-	protein_coding
IV	1128633	A	G	A>G	+	1	1567	0.000638162	IV:1128633	IV:1128633_A>G	D7WT2	D7_N2	C44B12.1	C44B12.1	+	protein_coding	NA	NA	NA	C44B12.1	+	protein_coding
IV	1584807	A	G	A>G	-	1	99	0.010101	IV:1584807	IV:1584807_A>G	D7WT2	D7_N2	Y41D4B.19	npp-8	-	protein_coding	NA	NA	NA	npp-8	-	protein_coding
IV	2351868	A	G	A>G	+	2	22	0.0909091	IV:2351868	IV:2351868_A>G	D7WT2	D7_N2	Y38F2AR.6	Y38F2AR.6	+	protein_coding	NA	NA	NA	Y38F2AR.6	+	protein_coding
IV	2353040	A	G	A>G	+	4	30	0.133333	IV:2353040	IV:2353040_A>G	D7WT2	D7_N2	Y38F2AR.6	Y38F2AR.6	+	protein_coding	NA	NA	NA	Y38F2AR.6	+	protein_coding
IV	2716820	A	G	A>G	-	1	105	0.00952381	IV:2716820	IV:2716820_A>G	D7WT2	D7_N2	Y94H6A.8	Y94H6A.8	-	protein_coding	NA	NA	NA	Y94H6A.8	-	protein_coding
IV	3337861	A	G	A>G	-	1	434	0.00230415	IV:3337861	IV:3337861_A>G	D7WT2	D7_N2	F42A6.7	hrp-1	-	protein_coding	NA	NA	NA	hrp-1	-	protein_coding
IV	3373467	A	G	A>G	-	1	41	0.0243902	IV:3373467	IV:3373467_A>G	D7WT2	D7_N2	B0546.2	B0546.2	-	protein_coding	NA	NA	NA	B0546.2	-	protein_coding
IV	3532378	A	G	A>G	+	5	35	0.142857	IV:3532378	IV:3532378_A>G	D7WT2	D7_N2	M57.2	M57.2	+	protein_coding	NA	NA	NA	M57.2	+	protein_coding
IV	7545699	A	G	A>G	-	1	71	0.0140845	IV:7545699	IV:7545699_A>G	D7WT2	D7_N2	F49E8.4	cdd-2	-	protein_coding	NA	NA	NA	cdd-2	-	protein_coding
IV	7576266	A	G	A>G	+	2	36	0.0555556	IV:7576266	IV:7576266_A>G	D7WT2	D7_N2	F32E10.2	F32E10.2	+	protein_coding	NA	NA	NA	F32E10.2	+	protein_coding
IV	7918423	A	G	A>G	-	1	27	0.037037	IV:7918423	IV:7918423_A>G	D7WT2	D7_N2	C49H3.10	xpo-3	-	protein_coding	NA	NA	NA	xpo-3	-	protein_coding
IV	7945320	A	G	A>G	-	4	38	0.105263	IV:7945320	IV:7945320_A>G	D7WT2	D7_N2	F20D12.4	czw-1	-	protein_coding	NA	NA	NA	czw-1	-	protein_coding
IV	7960715	A	G	A>G	+	1	112	0.00892857	IV:7960715	IV:7960715_A>G	D7WT2	D7_N2	F20D12.1	csr-1	+	protein_coding	NA	NA	NA	csr-1	+	protein_coding
IV	8730432	A	G	A>G	+	1	26	0.0384615	IV:8730432	IV:8730432_A>G	D7WT2	D7_N2	F21D5.2	F21D5.2	+	protein_coding	NA	NA	NA	F21D5.2	+	protein_coding
IV	8842010	A	G	A>G	+	1	26	0.0384615	IV:8842010	IV:8842010_A>G	D7WT2	D7_N2	T11B7.1	T11B7.1	+	protein_coding	NA	NA	NA	T11B7.1	+	protein_coding
IV	9094629	A	G	A>G	-	1	2	0.5	IV:9094629	IV:9094629_A>G	D7WT2	D7_N2	C01F6.8	icl-1	-	protein_coding	NA	NA	NA	icl-1	-	protein_coding
IV	9739847	A	G	A>G	-	1	1191	0.000839631	IV:9739847	IV:9739847_A>G	D7WT2	D7_N2	C28D4.3	gln-6	-	protein_coding	NA	NA	NA	gln-6	-	protein_coding
IV	9992478	A	G	A>G	-	1	317	0.00315457	IV:9992478	IV:9992478_A>G	D7WT2	D7_N2	C47E12.5	uba-1	-	protein_coding	NA	NA	NA	uba-1	-	protein_coding
IV	10243873	A	G	A>G	+	1	97	0.0103093	IV:10243873	IV:10243873_A>G	D7WT2	D7_N2	F01G10.1	tkt-1	+	protein_coding	NA	NA	NA	tkt-1	+	protein_coding
IV	11014737	A	G	A>G	-	2	66	0.030303	IV:11014737	IV:11014737_A>G	D7WT2	D7_N2	F13H10.3	F13H10.3	-	protein_coding	NA	NA	NA	F13H10.3	-	protein_coding
IV	11127588	A	G	A>G	+	1	44	0.0227273	IV:11127588	IV:11127588_A>G	D7WT2	D7_N2	F01G4.1	psa-4	+	protein_coding	NA	NA	NA	psa-4	+	protein_coding
IV	11312480	A	G	A>G	-	1	20	0.05	IV:11312480	IV:11312480_A>G	D7WT2	D7_N2	B0035.2	dnj-2	-	protein_coding	NA	NA	NA	dnj-2	-	protein_coding
IV	11485379	A	G	A>G	-	1	161	0.00621118	IV:11485379	IV:11485379_A>G	D7WT2	D7_N2	H21P03.3	sms-1	-	protein_coding	NA	NA	NA	sms-1	-	protein_coding
IV	12082471	A	G	A>G	+	1	43	0.0232558	IV:12082471	IV:12082471_A>G	D7WT2	D7_N2	F11A10.1	lex-1	+	protein_coding	NA	NA	NA	lex-1	+	protein_coding
IV	12094624	A	G	A>G	+	1	170	0.00588235	IV:12094624	IV:12094624_A>G	D7WT2	D7_N2	F11A10.5	F11A10.5	+	protein_coding	NA	NA	NA	F11A10.5	+	protein_coding
IV	12368820	A	G	A>G	+	2	56	0.0357143	IV:12368820	IV:12368820_A>G	D7WT2	D7_N2	ZC518.3	ccr-4	+	protein_coding	NA	NA	NA	ccr-4	+	protein_coding
IV	12371181	A	G	A>G	+	1	109	0.00917431	IV:12371181	IV:12371181_A>G	D7WT2	D7_N2	ZC518.3	ccr-4	+	protein_coding	NA	NA	NA	ccr-4	+	protein_coding
IV	12564073	A	G	A>G	-	2	87	0.0229885	IV:12564073	IV:12564073_A>G	D7WT2	D7_N2	K08E7.1	eak-7	-	protein_coding	NA	NA	NA	eak-7	-	protein_coding
IV	12702625	A	G	A>G	+	1	66	0.0151515	IV:12702625	IV:12702625_A>G	D7WT2	D7_N2	T23B5.3	T23B5.3	+	protein_coding	NA	NA	NA	T23B5.3	+	protein_coding
IV	13499031	A	G	A>G	-	1	23	0.0434783	IV:13499031	IV:13499031_A>G	D7WT2	D7_N2	Y45F10A.6	tbc-9	-	protein_coding	NA	NA	NA	tbc-9	-	protein_coding
IV	13511593	A	G	A>G	-	1	197	0.00507614	IV:13511593	IV:13511593_A>G	D7WT2	D7_N2	Y45F10A.2	puf-3	-	protein_coding	NA	NA	NA	puf-3	-	protein_coding
IV	14792155	A	G	A>G	-	1	16	0.0625	IV:14792155	IV:14792155_A>G	D7WT2	D7_N2	Y57G11C.10	gdi-1	-	protein_coding	NA	NA	NA	gdi-1	-	protein_coding
IV	17333532	A	G	A>G	+	1	16	0.0625	IV:17333532	IV:17333532_A>G	D7WT2	D7_N2	C49C3.7	C49C3.7	+	protein_coding	NA	NA	NA	C49C3.7	+	protein_coding
MtDNA	395	A	G	A>G	+	2	665	0.00300752	MtDNA:395	MtDNA:395_A>G	D7WT2	D7_N2	MTCE.3	MTCE.3	+	protein_coding	NA	NA	NA	MTCE.3	+	protein_coding
MtDNA	653	A	G	A>G	+	1	206	0.00485437	MtDNA:653	MtDNA:653_A>G	D7WT2	D7_N2	MTCE.4	MTCE.4	+	protein_coding	NA	NA	NA	MTCE.4	+	protein_coding
MtDNA	976	A	G	A>G	+	1	3407	0.000293513	MtDNA:976	MtDNA:976_A>G	D7WT2	D7_N2	MTCE.7	MTCE.7	+	rRNA	NA	NA	NA	MTCE.7	+	rRNA
MtDNA	1009	A	G	A>G	+	1	4442	0.000225124	MtDNA:1009	MtDNA:1009_A>G	D7WT2	D7_N2	MTCE.7	MTCE.7	+	rRNA	NA	NA	NA	MTCE.7	+	rRNA
MtDNA	1032	A	G	A>G	+	2	3586	0.000557724	MtDNA:1032	MtDNA:1032_A>G	D7WT2	D7_N2	MTCE.7	MTCE.7	+	rRNA	NA	NA	NA	MTCE.7	+	rRNA
MtDNA	1035	A	G	A>G	+	1	3459	0.000289101	MtDNA:1035	MtDNA:1035_A>G	D7WT2	D7_N2	MTCE.7	MTCE.7	+	rRNA	NA	NA	NA	MTCE.7	+	rRNA
MtDNA	1063	A	G	A>G	+	2	2055	0.000973236	MtDNA:1063	MtDNA:1063_A>G	D7WT2	D7_N2	MTCE.7	MTCE.7	+	rRNA	NA	NA	NA	MTCE.7	+	rRNA
MtDNA	1221	A	G	A>G	+	1	3402	0.000293945	MtDNA:1221	MtDNA:1221_A>G	D7WT2	D7_N2	MTCE.7	MTCE.7	+	rRNA	NA	NA	NA	MTCE.7	+	rRNA
MtDNA	1422	A	G	A>G	+	1	1922	0.000520291	MtDNA:1422	MtDNA:1422_A>G	D7WT2	D7_N2	MTCE.7	MTCE.7	+	rRNA	NA	NA	NA	MTCE.7	+	rRNA
MtDNA	1891	A	G	A>G	+	1	1315	0.000760456	MtDNA:1891	MtDNA:1891_A>G	D7WT2	D7_N2	MTCE.11	MTCE.11	+	protein_coding	NA	NA	NA	MTCE.11	+	protein_coding
MtDNA	1908	A	G	A>G	+	1	1253	0.000798085	MtDNA:1908	MtDNA:1908_A>G	D7WT2	D7_N2	MTCE.11	MTCE.11	+	protein_coding	NA	NA	NA	MTCE.11	+	protein_coding
MtDNA	1936	A	G	A>G	+	1	1011	0.00098912	MtDNA:1936	MtDNA:1936_A>G	D7WT2	D7_N2	MTCE.11	MTCE.11	+	protein_coding	NA	NA	NA	MTCE.11	+	protein_coding
MtDNA	1951	A	G	A>G	+	1	1448	0.000690608	MtDNA:1951	MtDNA:1951_A>G	D7WT2	D7_N2	MTCE.11	MTCE.11	+	protein_coding	NA	NA	NA	MTCE.11	+	protein_coding
MtDNA	2789	A	G	A>G	+	2	2090	0.000956938	MtDNA:2789	MtDNA:2789_A>G	D7WT2	D7_N2	MTCE.12	MTCE.12	+	protein_coding	NA	NA	NA	MTCE.12	+	protein_coding
MtDNA	2842	A	G	A>G	+	1	2157	0.000463607	MtDNA:2842	MtDNA:2842_A>G	D7WT2	D7_N2	MTCE.12	MTCE.12	+	protein_coding	NA	NA	NA	MTCE.12	+	protein_coding
MtDNA	2961	A	G	A>G	+	2	5467	0.000365831	MtDNA:2961	MtDNA:2961_A>G	D7WT2	D7_N2	MTCE.12	MTCE.12	+	protein_coding	NA	NA	NA	MTCE.12	+	protein_coding
MtDNA	2965	A	G	A>G	+	1	6185	0.000161681	MtDNA:2965	MtDNA:2965_A>G	D7WT2	D7_N2	MTCE.12	MTCE.12	+	protein_coding	NA	NA	NA	MTCE.12	+	protein_coding
MtDNA	2966	A	G	A>G	+	3	12677	0.000236649	MtDNA:2966	MtDNA:2966_A>G	D7WT2	D7_N2	MTCE.12	MTCE.12	+	protein_coding	NA	NA	NA	MTCE.12	+	protein_coding
MtDNA	2976	A	G	A>G	+	1	12410	8.05802e-05	MtDNA:2976	MtDNA:2976_A>G	D7WT2	D7_N2	MTCE.12	MTCE.12	+	protein_coding	NA	NA	NA	MTCE.12	+	protein_coding
MtDNA	3100	A	G	A>G	+	3	1782	0.0016835	MtDNA:3100	MtDNA:3100_A>G	D7WT2	D7_N2	MTCE.12	MTCE.12	+	protein_coding	NA	NA	NA	MTCE.12	+	protein_coding
MtDNA	3117	A	G	A>G	+	2	870	0.00229885	MtDNA:3117	MtDNA:3117_A>G	D7WT2	D7_N2	MTCE.12	MTCE.12	+	protein_coding	NA	NA	NA	MTCE.12	+	protein_coding
MtDNA	4658	A	G	A>G	+	1	1260	0.000793651	MtDNA:4658	MtDNA:4658_A>G	D7WT2	D7_N2	MTCE.21	ctb-1	+	protein_coding	NA	NA	NA	ctb-1	+	protein_coding
MtDNA	4735	A	G	A>G	+	1	928	0.00107759	MtDNA:4735	MtDNA:4735_A>G	D7WT2	D7_N2	MTCE.21	ctb-1	+	protein_coding	NA	NA	NA	ctb-1	+	protein_coding
MtDNA	4848	A	G	A>G	+	2	335	0.00597015	MtDNA:4848	MtDNA:4848_A>G	D7WT2	D7_N2	MTCE.21	ctb-1	+	protein_coding	NA	NA	NA	ctb-1	+	protein_coding
MtDNA	5155	A	G	A>G	+	1	549	0.00182149	MtDNA:5155	MtDNA:5155_A>G	D7WT2	D7_N2	MTCE.21	ctb-1	+	protein_coding	NA	NA	NA	ctb-1	+	protein_coding
MtDNA	5237	A	G	A>G	+	3	4541	0.000660647	MtDNA:5237	MtDNA:5237_A>G	D7WT2	D7_N2	MTCE.21	ctb-1	+	protein_coding	NA	NA	NA	ctb-1	+	protein_coding
MtDNA	5260	A	G	A>G	+	5	5239	0.000954381	MtDNA:5260	MtDNA:5260_A>G	D7WT2	D7_N2	MTCE.21	ctb-1	+	protein_coding	NA	NA	NA	ctb-1	+	protein_coding
MtDNA	5275	A	G	A>G	+	1	5503	0.000181719	MtDNA:5275	MtDNA:5275_A>G	D7WT2	D7_N2	MTCE.21	ctb-1	+	protein_coding	NA	NA	NA	ctb-1	+	protein_coding
MtDNA	5293	A	G	A>G	+	2	2386	0.000838223	MtDNA:5293	MtDNA:5293_A>G	D7WT2	D7_N2	MTCE.21	ctb-1	+	protein_coding	NA	NA	NA	ctb-1	+	protein_coding
MtDNA	5301	A	G	A>G	+	1	1787	0.000559597	MtDNA:5301	MtDNA:5301_A>G	D7WT2	D7_N2	MTCE.21	ctb-1	+	protein_coding	NA	NA	NA	ctb-1	+	protein_coding
MtDNA	5376	A	G	A>G	+	1	162	0.00617284	MtDNA:5376	MtDNA:5376_A>G	D7WT2	D7_N2	MTCE.21	ctb-1	+	protein_coding	NA	NA	NA	ctb-1	+	protein_coding
MtDNA	5487	A	G	A>G	+	1	1722	0.00058072	MtDNA:5487	MtDNA:5487_A>G	D7WT2	D7_N2	MTCE.21	ctb-1	+	protein_coding	NA	NA	NA	ctb-1	+	protein_coding
MtDNA	5514	A	G	A>G	+	3	2027	0.00148002	MtDNA:5514	MtDNA:5514_A>G	D7WT2	D7_N2	MTCE.21	ctb-1	+	protein_coding	NA	NA	NA	ctb-1	+	protein_coding
MtDNA	5719	A	G	A>G	+	4	2812	0.00142248	MtDNA:5719	MtDNA:5719_A>G	D7WT2	D7_N2	MTCE.23	MTCE.23	+	protein_coding	NA	NA	NA	MTCE.23	+	protein_coding
MtDNA	5787	A	G	A>G	+	1	1274	0.000784929	MtDNA:5787	MtDNA:5787_A>G	D7WT2	D7_N2	MTCE.23	MTCE.23	+	protein_coding	NA	NA	NA	MTCE.23	+	protein_coding
MtDNA	5849	A	G	A>G	+	1	2382	0.000419815	MtDNA:5849	MtDNA:5849_A>G	D7WT2	D7_N2	MTCE.23	MTCE.23	+	protein_coding	NA	NA	NA	MTCE.23	+	protein_coding
MtDNA	5860	A	G	A>G	+	1	1496	0.000668449	MtDNA:5860	MtDNA:5860_A>G	D7WT2	D7_N2	MTCE.23	MTCE.23	+	protein_coding	NA	NA	NA	MTCE.23	+	protein_coding
MtDNA	5869	A	G	A>G	+	2	1484	0.00134771	MtDNA:5869	MtDNA:5869_A>G	D7WT2	D7_N2	MTCE.23	MTCE.23	+	protein_coding	NA	NA	NA	MTCE.23	+	protein_coding
MtDNA	6052	A	G	A>G	+	1	1171	0.000853971	MtDNA:6052	MtDNA:6052_A>G	D7WT2	D7_N2	MTCE.23	MTCE.23	+	protein_coding	NA	NA	NA	MTCE.23	+	protein_coding
MtDNA	6094	A	G	A>G	+	3	1367	0.00219459	MtDNA:6094	MtDNA:6094_A>G	D7WT2	D7_N2	MTCE.23	MTCE.23	+	protein_coding	NA	NA	NA	MTCE.23	+	protein_coding
MtDNA	6106	A	G	A>G	+	3	1029	0.00291545	MtDNA:6106	MtDNA:6106_A>G	D7WT2	D7_N2	MTCE.23	MTCE.23	+	protein_coding	NA	NA	NA	MTCE.23	+	protein_coding
MtDNA	6146	A	G	A>G	+	2	2816	0.000710227	MtDNA:6146	MtDNA:6146_A>G	D7WT2	D7_N2	MTCE.23	MTCE.23	+	protein_coding	NA	NA	NA	MTCE.23	+	protein_coding
MtDNA	6189	A	G	A>G	+	1	2827	0.000353732	MtDNA:6189	MtDNA:6189_A>G	D7WT2	D7_N2	MTCE.23	MTCE.23	+	protein_coding	NA	NA	NA	MTCE.23	+	protein_coding
MtDNA	6351	A	G	A>G	+	3	5545	0.000541028	MtDNA:6351	MtDNA:6351_A>G	D7WT2	D7_N2	MTCE.23	MTCE.23	+	protein_coding	NA	NA	NA	MTCE.23	+	protein_coding
MtDNA	6387	A	G	A>G	+	1	4364	0.000229148	MtDNA:6387	MtDNA:6387_A>G	D7WT2	D7_N2	MTCE.23	MTCE.23	+	protein_coding	NA	NA	NA	MTCE.23	+	protein_coding
MtDNA	6409	A	G	A>G	+	1	3219	0.000310655	MtDNA:6409	MtDNA:6409_A>G	D7WT2	D7_N2	MTCE.23	MTCE.23	+	protein_coding	NA	NA	NA	MTCE.23	+	protein_coding
MtDNA	6599	A	G	A>G	+	1	902	0.00110865	MtDNA:6599	MtDNA:6599_A>G	D7WT2	D7_N2	MTCE.25	MTCE.25	+	protein_coding	Repeatmasker_chrM_AT_rich_dup7	+	repetitive_element	MTCE.25	+	protein_coding
MtDNA	7070	A	G	A>G	+	1	1181	0.00084674	MtDNA:7070	MtDNA:7070_A>G	D7WT2	D7_N2	MTCE.25	MTCE.25	+	protein_coding	NA	NA	NA	MTCE.25	+	protein_coding
MtDNA	7079	A	G	A>G	+	4	1610	0.00248447	MtDNA:7079	MtDNA:7079_A>G	D7WT2	D7_N2	MTCE.25	MTCE.25	+	protein_coding	NA	NA	NA	MTCE.25	+	protein_coding
MtDNA	7988	A	G	A>G	+	1	1214	0.000823723	MtDNA:7988	MtDNA:7988_A>G	D7WT2	D7_N2	MTCE.26	MTCE.26	+	protein_coding	NA	NA	NA	MTCE.26	+	protein_coding
MtDNA	8140	A	G	A>G	+	1	1683	0.000594177	MtDNA:8140	MtDNA:8140_A>G	D7WT2	D7_N2	MTCE.26	MTCE.26	+	protein_coding	NA	NA	NA	MTCE.26	+	protein_coding
MtDNA	8144	A	G	A>G	+	5	2053	0.00243546	MtDNA:8144	MtDNA:8144_A>G	D7WT2	D7_N2	MTCE.26	MTCE.26	+	protein_coding	NA	NA	NA	MTCE.26	+	protein_coding
MtDNA	8153	A	G	A>G	+	2	3659	0.000546597	MtDNA:8153	MtDNA:8153_A>G	D7WT2	D7_N2	MTCE.26	MTCE.26	+	protein_coding	NA	NA	NA	MTCE.26	+	protein_coding
MtDNA	8187	A	G	A>G	+	2	2411	0.000829531	MtDNA:8187	MtDNA:8187_A>G	D7WT2	D7_N2	MTCE.26	MTCE.26	+	protein_coding	NA	NA	NA	MTCE.26	+	protein_coding
MtDNA	8249	A	G	A>G	+	1	2815	0.00035524	MtDNA:8249	MtDNA:8249_A>G	D7WT2	D7_N2	MTCE.26	MTCE.26	+	protein_coding	NA	NA	NA	MTCE.26	+	protein_coding
MtDNA	8270	A	G	A>G	+	2	6763	0.000295727	MtDNA:8270	MtDNA:8270_A>G	D7WT2	D7_N2	MTCE.26	MTCE.26	+	protein_coding	NA	NA	NA	MTCE.26	+	protein_coding
MtDNA	8271	A	G	A>G	+	1	6782	0.000147449	MtDNA:8271	MtDNA:8271_A>G	D7WT2	D7_N2	MTCE.26	MTCE.26	+	protein_coding	NA	NA	NA	MTCE.26	+	protein_coding
MtDNA	8291	A	G	A>G	+	1	4282	0.000233536	MtDNA:8291	MtDNA:8291_A>G	D7WT2	D7_N2	MTCE.26	MTCE.26	+	protein_coding	NA	NA	NA	MTCE.26	+	protein_coding
MtDNA	8300	A	G	A>G	+	3	3849	0.000779423	MtDNA:8300	MtDNA:8300_A>G	D7WT2	D7_N2	MTCE.26	MTCE.26	+	protein_coding	NA	NA	NA	MTCE.26	+	protein_coding
MtDNA	8304	A	G	A>G	+	1	3662	0.000273075	MtDNA:8304	MtDNA:8304_A>G	D7WT2	D7_N2	MTCE.26	MTCE.26	+	protein_coding	NA	NA	NA	MTCE.26	+	protein_coding
MtDNA	8330	A	G	A>G	+	1	3481	0.000287274	MtDNA:8330	MtDNA:8330_A>G	D7WT2	D7_N2	MTCE.26	MTCE.26	+	protein_coding	NA	NA	NA	MTCE.26	+	protein_coding
MtDNA	8590	A	G	A>G	+	1	1081	0.000925069	MtDNA:8590	MtDNA:8590_A>G	D7WT2	D7_N2	MTCE.26	MTCE.26	+	protein_coding	NA	NA	NA	MTCE.26	+	protein_coding
MtDNA	8612	A	G	A>G	+	1	562	0.00177936	MtDNA:8612	MtDNA:8612_A>G	D7WT2	D7_N2	MTCE.26	MTCE.26	+	protein_coding	NA	NA	NA	MTCE.26	+	protein_coding
MtDNA	8659	A	G	A>G	+	2	1332	0.0015015	MtDNA:8659	MtDNA:8659_A>G	D7WT2	D7_N2	MTCE.26	MTCE.26	+	protein_coding	NA	NA	NA	MTCE.26	+	protein_coding
MtDNA	8813	A	G	A>G	+	1	4527	0.000220897	MtDNA:8813	MtDNA:8813_A>G	D7WT2	D7_N2	MTCE.26	MTCE.26	+	protein_coding	NA	NA	NA	MTCE.26	+	protein_coding
MtDNA	8831	A	G	A>G	+	1	2872	0.000348189	MtDNA:8831	MtDNA:8831_A>G	D7WT2	D7_N2	MTCE.26	MTCE.26	+	protein_coding	NA	NA	NA	MTCE.26	+	protein_coding
MtDNA	8915	A	G	A>G	+	1	1409	0.000709723	MtDNA:8915	MtDNA:8915_A>G	D7WT2	D7_N2	MTCE.26	MTCE.26	+	protein_coding	NA	NA	NA	MTCE.26	+	protein_coding
MtDNA	8943	A	G	A>G	+	3	827	0.00362757	MtDNA:8943	MtDNA:8943_A>G	D7WT2	D7_N2	MTCE.26	MTCE.26	+	protein_coding	NA	NA	NA	MTCE.26	+	protein_coding
MtDNA	9008	A	G	A>G	+	2	1521	0.00131492	MtDNA:9008	MtDNA:9008_A>G	D7WT2	D7_N2	MTCE.26	MTCE.26	+	protein_coding	NA	NA	NA	MTCE.26	+	protein_coding
MtDNA	9017	A	G	A>G	+	1	2959	0.000337952	MtDNA:9017	MtDNA:9017_A>G	D7WT2	D7_N2	MTCE.26	MTCE.26	+	protein_coding	NA	NA	NA	MTCE.26	+	protein_coding
MtDNA	9066	A	G	A>G	+	2	3305	0.000605144	MtDNA:9066	MtDNA:9066_A>G	D7WT2	D7_N2	MTCE.26	MTCE.26	+	protein_coding	NA	NA	NA	MTCE.26	+	protein_coding
MtDNA	9108	A	G	A>G	+	1	1661	0.000602047	MtDNA:9108	MtDNA:9108_A>G	D7WT2	D7_N2	MTCE.26	MTCE.26	+	protein_coding	NA	NA	NA	MTCE.26	+	protein_coding
MtDNA	9120	A	G	A>G	+	1	1453	0.000688231	MtDNA:9120	MtDNA:9120_A>G	D7WT2	D7_N2	MTCE.26	MTCE.26	+	protein_coding	NA	NA	NA	MTCE.26	+	protein_coding
MtDNA	9164	A	G	A>G	+	1	5633	0.000177525	MtDNA:9164	MtDNA:9164_A>G	D7WT2	D7_N2	MTCE.26	MTCE.26	+	protein_coding	NA	NA	NA	MTCE.26	+	protein_coding
MtDNA	9180	A	G	A>G	+	2	3219	0.000621311	MtDNA:9180	MtDNA:9180_A>G	D7WT2	D7_N2	MTCE.26	MTCE.26	+	protein_coding	NA	NA	NA	MTCE.26	+	protein_coding
MtDNA	9212	A	G	A>G	+	1	1842	0.000542888	MtDNA:9212	MtDNA:9212_A>G	D7WT2	D7_N2	MTCE.26	MTCE.26	+	protein_coding	NA	NA	NA	MTCE.26	+	protein_coding
MtDNA	9249	A	G	A>G	+	1	2260	0.000442478	MtDNA:9249	MtDNA:9249_A>G	D7WT2	D7_N2	MTCE.26	MTCE.26	+	protein_coding	NA	NA	NA	MTCE.26	+	protein_coding
MtDNA	9260	A	G	A>G	+	1	1887	0.000529942	MtDNA:9260	MtDNA:9260_A>G	D7WT2	D7_N2	MTCE.26	MTCE.26	+	protein_coding	NA	NA	NA	MTCE.26	+	protein_coding
MtDNA	9351	A	G	A>G	+	3	1150	0.0026087	MtDNA:9351	MtDNA:9351_A>G	D7WT2	D7_N2	MTCE.26	MTCE.26	+	protein_coding	NA	NA	NA	MTCE.26	+	protein_coding
MtDNA	9911	A	G	A>G	+	1	468	0.00213675	MtDNA:9911	MtDNA:9911_A>G	D7WT2	D7_N2	MTCE.31	MTCE.31	+	protein_coding	NA	NA	NA	MTCE.31	+	protein_coding
MtDNA	9942	A	G	A>G	+	1	1979	0.000505306	MtDNA:9942	MtDNA:9942_A>G	D7WT2	D7_N2	MTCE.31	MTCE.31	+	protein_coding	NA	NA	NA	MTCE.31	+	protein_coding
MtDNA	9965	A	G	A>G	+	5	4124	0.00121242	MtDNA:9965	MtDNA:9965_A>G	D7WT2	D7_N2	MTCE.31	MTCE.31	+	protein_coding	NA	NA	NA	MTCE.31	+	protein_coding
MtDNA	10008	A	G	A>G	+	1	4045	0.000247219	MtDNA:10008	MtDNA:10008_A>G	D7WT2	D7_N2	MTCE.31	MTCE.31	+	protein_coding	NA	NA	NA	MTCE.31	+	protein_coding
MtDNA	10013	A	G	A>G	+	4	4092	0.000977517	MtDNA:10013	MtDNA:10013_A>G	D7WT2	D7_N2	MTCE.31	MTCE.31	+	protein_coding	NA	NA	NA	MTCE.31	+	protein_coding
MtDNA	10242	A	G	A>G	+	1	798	0.00125313	MtDNA:10242	MtDNA:10242_A>G	D7WT2	D7_N2	MTCE.31	MTCE.31	+	protein_coding	NA	NA	NA	MTCE.31	+	protein_coding
MtDNA	10838	A	G	A>G	+	1	1078	0.000927644	MtDNA:10838	MtDNA:10838_A>G	D7WT2	D7_N2	MTCE.34	MTCE.34	+	protein_coding	NA	NA	NA	MTCE.34	+	protein_coding
MtDNA	11635	A	G	A>G	+	1	1734	0.000576701	MtDNA:11635	MtDNA:11635_A>G	D7WT2	D7_N2	MTCE.34	MTCE.34	+	protein_coding	NA	NA	NA	MTCE.34	+	protein_coding
MtDNA	12081	A	G	A>G	+	1	1321	0.000757002	MtDNA:12081	MtDNA:12081_A>G	D7WT2	D7_N2	MTCE.35	MTCE.35	+	protein_coding	NA	NA	NA	MTCE.35	+	protein_coding
MtDNA	12273	A	G	A>G	+	2	3313	0.000603682	MtDNA:12273	MtDNA:12273_A>G	D7WT2	D7_N2	MTCE.35	MTCE.35	+	protein_coding	NA	NA	NA	MTCE.35	+	protein_coding
MtDNA	12295	A	G	A>G	+	3	2828	0.00106082	MtDNA:12295	MtDNA:12295_A>G	D7WT2	D7_N2	MTCE.35	MTCE.35	+	protein_coding	NA	NA	NA	MTCE.35	+	protein_coding
MtDNA	12297	A	G	A>G	+	1	2910	0.000343643	MtDNA:12297	MtDNA:12297_A>G	D7WT2	D7_N2	MTCE.35	MTCE.35	+	protein_coding	NA	NA	NA	MTCE.35	+	protein_coding
MtDNA	12314	A	G	A>G	+	1	2194	0.000455789	MtDNA:12314	MtDNA:12314_A>G	D7WT2	D7_N2	MTCE.35	MTCE.35	+	protein_coding	NA	NA	NA	MTCE.35	+	protein_coding
MtDNA	12320	A	G	A>G	+	1	1680	0.000595238	MtDNA:12320	MtDNA:12320_A>G	D7WT2	D7_N2	MTCE.35	MTCE.35	+	protein_coding	Repeatmasker_chrM_AT_rich_dup17	+	repetitive_element	MTCE.35	+	protein_coding
MtDNA	12395	A	G	A>G	+	2	711	0.00281294	MtDNA:12395	MtDNA:12395_A>G	D7WT2	D7_N2	MTCE.35	MTCE.35	+	protein_coding	NA	NA	NA	MTCE.35	+	protein_coding
MtDNA	12402	A	G	A>G	+	1	372	0.00268817	MtDNA:12402	MtDNA:12402_A>G	D7WT2	D7_N2	MTCE.35	MTCE.35	+	protein_coding	NA	NA	NA	MTCE.35	+	protein_coding
MtDNA	12556	A	G	A>G	+	1	656	0.00152439	MtDNA:12556	MtDNA:12556_A>G	D7WT2	D7_N2	MTCE.35	MTCE.35	+	protein_coding	NA	NA	NA	MTCE.35	+	protein_coding
MtDNA	12575	A	G	A>G	+	1	762	0.00131234	MtDNA:12575	MtDNA:12575_A>G	D7WT2	D7_N2	MTCE.35	MTCE.35	+	protein_coding	NA	NA	NA	MTCE.35	+	protein_coding
MtDNA	12599	A	G	A>G	+	1	930	0.00107527	MtDNA:12599	MtDNA:12599_A>G	D7WT2	D7_N2	MTCE.35	MTCE.35	+	protein_coding	NA	NA	NA	MTCE.35	+	protein_coding
MtDNA	12631	A	G	A>G	+	1	203	0.00492611	MtDNA:12631	MtDNA:12631_A>G	D7WT2	D7_N2	MTCE.35	MTCE.35	+	protein_coding	NA	NA	NA	MTCE.35	+	protein_coding
MtDNA	12689	A	G	A>G	+	1	710	0.00140845	MtDNA:12689	MtDNA:12689_A>G	D7WT2	D7_N2	MTCE.35	MTCE.35	+	protein_coding	NA	NA	NA	MTCE.35	+	protein_coding
V	124243	A	G	A>G	-	1	103	0.00970874	V:124243	V:124243_A>G	D7WT2	D7_N2	W03F9.1	W03F9.1	-	protein_coding	Repeatmasker_chrV_CELE2_dup14	-	repetitive_element	W03F9.1	-	protein_coding
V	350390	A	G	A>G	+	1	80	0.0125	V:350390	V:350390_A>G	D7WT2	D7_N2	T22H9.2	atg-9	+	protein_coding	NA	NA	NA	atg-9	+	protein_coding
V	1012483	A	G	A>G	+	1	170	0.00588235	V:1012483	V:1012483_A>G	D7WT2	D7_N2	R09A1.1	ergo-1	+	protein_coding	NA	NA	NA	ergo-1	+	protein_coding
V	1693329	A	G	A>G	-	1	20	0.05	V:1693329	V:1693329_A>G	D7WT2	D7_N2	Y46H3C.7	Y46H3C.7	-	protein_coding	NA	NA	NA	Y46H3C.7	-	protein_coding
V	1818375	A	G	A>G	-	1	44	0.0227273	V:1818375	V:1818375_A>G	D7WT2	D7_N2	Y46H3A.6	gly-7	-	protein_coding	NA	NA	NA	gly-7	-	protein_coding
V	3585445	A	G	A>G	-	2	916	0.00218341	V:3585445	V:3585445_A>G	D7WT2	D7_N2	T22F3.4	rpl-11.1	-	protein_coding	NA	NA	NA	rpl-11.1	-	protein_coding
V	3585943	A	G	A>G	-	1	343	0.00291545	V:3585943	V:3585943_A>G	D7WT2	D7_N2	T22F3.4	rpl-11.1	-	protein_coding	NA	NA	NA	rpl-11.1	-	protein_coding
V	4564353	A	G	A>G	-	1	6	0.166667	V:4564353	V:4564353_A>G	D7WT2	D7_N2	Y61A9LA.8	sut-2	-	protein_coding	NA	NA	NA	sut-2	-	protein_coding
V	4830037	A	G	A>G	+	1	61	0.0163934	V:4830037	V:4830037_A>G	D7WT2	D7_N2	C37H5.5	C37H5.5	+	protein_coding	NA	NA	NA	C37H5.5	+	protein_coding
V	5775936	A	G	A>G	-	1	32	0.03125	V:5775936	V:5775936_A>G	D7WT2	D7_N2	F44E7.4	F44E7.4	-	protein_coding	NA	NA	NA	F44E7.4	-	protein_coding
V	6099044	A	G	A>G	-	1	183	0.00546448	V:6099044	V:6099044_A>G	D7WT2	D7_N2	Y38A10A.5	crt-1	-	protein_coding	NA	NA	NA	crt-1	-	protein_coding
V	7063594	A	G	A>G	+	4	363	0.0110193	V:7063594	V:7063594_A>G	D7WT2	D7_N2	Y57E12AM.1	Y57E12AM.1	+	protein_coding	NA	NA	NA	Y57E12AM.1	+	protein_coding
V	7234519	A	G	A>G	-	1	18	0.0555556	V:7234519	V:7234519_A>G	D7WT2	D7_N2	C05C8.5	C05C8.5	-	protein_coding	NA	NA	NA	C05C8.5	-	protein_coding
V	7621541	A	G	A>G	-	1	33	0.030303	V:7621541	V:7621541_A>G	D7WT2	D7_N2	C50E3.12	C50E3.12	-	protein_coding	NA	NA	NA	C50E3.12	-	protein_coding
V	8039595	A	G	A>G	-	1	42	0.0238095	V:8039595	V:8039595_A>G	D7WT2	D7_N2	ZC513.7	ZC513.7	-	pseudogene	NA	NA	NA	ZC513.7	-	pseudogene
V	8039622	A	G	A>G	-	2	72	0.0277778	V:8039622	V:8039622_A>G	D7WT2	D7_N2	ZC513.7	ZC513.7	-	pseudogene	NA	NA	NA	ZC513.7	-	pseudogene
V	8464444	A	G	A>G	+	2	50	0.04	V:8464444	V:8464444_A>G	D7WT2	D7_N2	T23B12.4	T23B12.4	+	protein_coding	NA	NA	NA	T23B12.4	+	protein_coding
V	9339046	A	G	A>G	-	3	85	0.0352941	V:9339046	V:9339046_A>G	D7WT2	D7_N2	K07B1.8	K07B1.8	-	protein_coding	NA	NA	NA	K07B1.8	-	protein_coding
V	10713865	A	G	A>G	-	9	177	0.0508475	V:10713865	V:10713865_A>G	D7WT2	D7_N2	T28B11.1	T28B11.1	-	protein_coding	NA	NA	NA	T28B11.1	-	protein_coding
V	11273766	A	G	A>G	+	3	53	0.0566038	V:11273766	V:11273766_A>G	D7WT2	D7_N2	C03E10.5	clec-223	+	protein_coding	NA	NA	NA	clec-223	+	protein_coding
V	11273901	A	G	A>G	+	4	83	0.0481928	V:11273901	V:11273901_A>G	D7WT2	D7_N2	C03E10.5	clec-223	+	protein_coding	NA	NA	NA	clec-223	+	protein_coding
V	12285816	A	G	A>G	-	1	34	0.0294118	V:12285816	V:12285816_A>G	D7WT2	D7_N2	F55C5.7	rskd-1	-	protein_coding	NA	NA	NA	rskd-1	-	protein_coding
V	13041592	A	G	A>G	-	5	43	0.116279	V:13041592	V:13041592_A>G	D7WT2	D7_N2	W07G4.3	W07G4.3	-	protein_coding	NA	NA	NA	W07G4.3	-	protein_coding
V	16041836	A	G	A>G	-	7	36	0.194444	V:16041836	V:16041836_A>G	D7WT2	D7_N2	T10C6.13	his-2	-	protein_coding	NA	NA	NA	his-2	-	protein_coding
V	18881523	A	G	A>G	-	4	41	0.097561	V:18881523	V:18881523_A>G	D7WT2	D7_N2	Y80D3A.2	emb-4	-	protein_coding	NA	NA	NA	emb-4	-	protein_coding
V	18881582	A	G	A>G	-	5	33	0.151515	V:18881582	V:18881582_A>G	D7WT2	D7_N2	Y80D3A.2	emb-4	-	protein_coding	NA	NA	NA	emb-4	-	protein_coding
V	19954183	A	G	A>G	+	1	15	0.0666667	V:19954183	V:19954183_A>G	D7WT2	D7_N2	Y60A3A.8	Y60A3A.8	+	protein_coding	NA	NA	NA	Y60A3A.8	+	protein_coding
V	20241570	A	G	A>G	-	1	24	0.0416667	V:20241570	V:20241570_A>G	D7WT2	D7_N2	Y113G7B.23	psa-1	-	protein_coding	NA	NA	NA	psa-1	-	protein_coding
X	1504316	A	G	A>G	-	1	1250	0.0008	X:1504316	X:1504316_A>G	D7WT2	D7_N2	F09E10.11	tts-1	-	ncRNA	NA	NA	NA	tts-1	-	ncRNA
X	3405046	A	G	A>G	+	1	1664	0.000600962	X:3405046	X:3405046_A>G	D7WT2	D7_N2	C04F6.1	vit-5	+	protein_coding	NA	NA	NA	vit-5	+	protein_coding
X	3406142	A	G	A>G	+	1	1553	0.000643915	X:3406142	X:3406142_A>G	D7WT2	D7_N2	C04F6.1	vit-5	+	protein_coding	NA	NA	NA	vit-5	+	protein_coding
X	6253363	A	G	A>G	+	4	61	0.0655738	X:6253363	X:6253363_A>G	D7WT2	D7_N2	W05H9.3	W05H9.3	+	protein_coding	NA	NA	NA	W05H9.3	+	protein_coding
X	15864059	A	G	A>G	-	4	30	0.133333	X:15864059	X:15864059_A>G	D7WT2	D7_N2	F53H4.1	csb-1	-	protein_coding	NA	NA	NA	csb-1	-	protein_coding
I	6239	A	G	A>G	-	2	29	0.0689655	I:6239	I:6239_A>G	D7WT3	D7_N2	Y74C9A.3	Y74C9A.3	-	protein_coding	NA	NA	NA	Y74C9A.3	-	protein_coding
I	182140	A	G	A>G	-	1	15	0.0666667	I:182140	I:182140_A>G	D7WT3	D7_N2	F56C11.3	F56C11.3	-	protein_coding	NA	NA	NA	F56C11.3	-	protein_coding
I	364604	A	G	A>G	+	1	22	0.0454545	I:364604	I:364604_A>G	D7WT3	D7_N2	R119.7	rnp-8	+	protein_coding	NA	NA	NA	rnp-8	+	protein_coding
I	634798	A	G	A>G	-	2	22	0.0909091	I:634798	I:634798_A>G	D7WT3	D7_N2	Y65B4A.6	Y65B4A.6	-	protein_coding	NA	NA	NA	Y65B4A.6	-	protein_coding
I	719044	A	G	A>G	-	1	47	0.0212766	I:719044	I:719044_A>G	D7WT3	D7_N2	Y18H1A.7	Y18H1A.7	-	protein_coding	NA	NA	NA	Y18H1A.7	-	protein_coding
I	719077	A	G	A>G	-	5	33	0.151515	I:719077	I:719077_A>G	D7WT3	D7_N2	Y18H1A.7	Y18H1A.7	-	protein_coding	NA	NA	NA	Y18H1A.7	-	protein_coding
I	1032767	A	G	A>G	-	2	61	0.0327869	I:1032767	I:1032767_A>G	D7WT3	D7_N2	Y34D9A.4	spd-1	-	protein_coding	NA	NA	NA	spd-1	-	protein_coding
I	2073949	A	G	A>G	+	2	68	0.0294118	I:2073949	I:2073949_A>G	D7WT3	D7_N2	Y37E3.10	Y37E3.10	+	protein_coding	NA	NA	NA	Y37E3.10	+	protein_coding
I	2312579	A	G	A>G	+	1	125	0.008	I:2312579	I:2312579_A>G	D7WT3	D7_N2	Y39G10AR.20	Y39G10AR.20	+	protein_coding	NA	NA	NA	Y39G10AR.20	+	protein_coding
I	2775679	A	G	A>G	-	1	99	0.010101	I:2775679	I:2775679_A>G	D7WT3	D7_N2	Y71F9B.10	sop-3	-	protein_coding	NA	NA	NA	sop-3	-	protein_coding
I	2880923	A	G	A>G	-	1	72	0.0138889	I:2880923	I:2880923_A>G	D7WT3	D7_N2	Y71F9AL.14	dnc-5	-	protein_coding	NA	NA	NA	dnc-5	-	protein_coding
I	2929832	A	G	A>G	+	1	18	0.0555556	I:2929832	I:2929832_A>G	D7WT3	D7_N2	Y71F9AM.5	nxt-1	+	protein_coding	NA	NA	NA	nxt-1	+	protein_coding
I	3076996	A	G	A>G	-	1	31	0.0322581	I:3076996	I:3076996_A>G	D7WT3	D7_N2	M01B12.4	M01B12.4	-	protein_coding	NA	NA	NA	M01B12.4	-	protein_coding
I	3265731	A	G	A>G	-	1	22	0.0454545	I:3265731	I:3265731_A>G	D7WT3	D7_N2	Y44E3B.1	zip-4	-	protein_coding	NA	NA	NA	zip-4	-	protein_coding
I	4115077	A	G	A>G	+	1	343	0.00291545	I:4115077	I:4115077_A>G	D7WT3	D7_N2	H31G24.4	cyb-2.2	+	protein_coding	NA	NA	NA	cyb-2.2	+	protein_coding
I	4177395	A	G	A>G	-	1	139	0.00719424	I:4177395	I:4177395_A>G	D7WT3	D7_N2	R12E2.13	R12E2.13	-	protein_coding	NA	NA	NA	R12E2.13	-	protein_coding
I	4273037	A	G	A>G	+	1	42	0.0238095	I:4273037	I:4273037_A>G	D7WT3	D7_N2	C43E11.1	acin-1	+	protein_coding	NA	NA	NA	acin-1	+	protein_coding
I	4647993	A	G	A>G	+	1	184	0.00543478	I:4647993	I:4647993_A>G	D7WT3	D7_N2	B0041.8	B0041.8	+	protein_coding	NA	NA	NA	B0041.8	+	protein_coding
I	5123968	A	G	A>G	-	1	14	0.0714286	I:5123968	I:5123968_A>G	D7WT3	D7_N2	Y110A7A.17	mat-1	-	protein_coding	NA	NA	NA	mat-1	-	protein_coding
I	5812063	A	G	A>G	+	1	54	0.0185185	I:5812063	I:5812063_A>G	D7WT3	D7_N2	C32F10.2	lin-35	+	protein_coding	NA	NA	NA	lin-35	+	protein_coding
I	5903605	A	G	A>G	-	1	121	0.00826446	I:5903605	I:5903605_A>G	D7WT3	D7_N2	C34G6.7	stam-1	-	protein_coding	NA	NA	NA	stam-1	-	protein_coding
I	6462299	A	G	A>G	+	1	100	0.01	I:6462299	I:6462299_A>G	D7WT3	D7_N2	K06A5.4	knl-2	+	protein_coding	NA	NA	NA	knl-2	+	protein_coding
I	6464259	A	G	A>G	-	1	39	0.025641	I:6464259	I:6464259_A>G	D7WT3	D7_N2	K06A5.6	acdh-3	-	protein_coding	NA	NA	NA	acdh-3	-	protein_coding
I	6514305	A	G	A>G	+	1	46	0.0217391	I:6514305	I:6514305_A>G	D7WT3	D7_N2	C55B7.1	glh-2	+	protein_coding	NA	NA	NA	glh-2	+	protein_coding
I	6584110	A	G	A>G	+	1	33	0.030303	I:6584110	I:6584110_A>G	D7WT3	D7_N2	F57B10.1	let-607	+	protein_coding	NA	NA	NA	let-607	+	protein_coding
I	6607450	A	G	A>G	-	1	132	0.00757576	I:6607450	I:6607450_A>G	D7WT3	D7_N2	D2092.5	D2092.5	-	protein_coding	NA	NA	NA	D2092.5	-	protein_coding
I	7016228	A	G	A>G	-	1	246	0.00406504	I:7016228	I:7016228_A>G	D7WT3	D7_N2	H06O01.1	pdi-3	-	protein_coding	NA	NA	NA	pdi-3	-	protein_coding
I	7570505	A	G	A>G	-	1	60	0.0166667	I:7570505	I:7570505_A>G	D7WT3	D7_N2	D2030.1	D2030.1	-	protein_coding	NA	NA	NA	D2030.1	-	protein_coding
I	8318199	A	G	A>G	-	3	122	0.0245902	I:8318199	I:8318199_A>G	D7WT3	D7_N2	F52B5.2	F52B5.2	-	protein_coding	NA	NA	NA	F52B5.2	-	protein_coding
I	8753175	A	G	A>G	+	1	127	0.00787402	I:8753175	I:8753175_A>G	D7WT3	D7_N2	C36B1.12	imp-1	+	protein_coding	NA	NA	NA	imp-1	+	protein_coding
I	8830150	A	G	A>G	-	1	101	0.00990099	I:8830150	I:8830150_A>G	D7WT3	D7_N2	F36A2.13	F36A2.13	-	protein_coding	NA	NA	NA	F36A2.13	-	protein_coding
I	8975822	A	G	A>G	-	1	19	0.0526316	I:8975822	I:8975822_A>G	D7WT3	D7_N2	F32H2.5	fasn-1	-	protein_coding	NA	NA	NA	fasn-1	-	protein_coding
I	9166331	A	G	A>G	+	1	749	0.00133511	I:9166331	I:9166331_A>G	D7WT3	D7_N2	F25H5.4	eef-2	+	protein_coding	NA	NA	NA	eef-2	+	protein_coding
I	9293454	A	G	A>G	-	1	42	0.0238095	I:9293454	I:9293454_A>G	D7WT3	D7_N2	F26H9.2	F26H9.2	-	protein_coding	NA	NA	NA	F26H9.2	-	protein_coding
I	9988411	A	G	A>G	-	1	28	0.0357143	I:9988411	I:9988411_A>G	D7WT3	D7_N2	T23D8.5	his-67	-	protein_coding	NA	NA	NA	his-67	-	protein_coding
I	9989553	A	G	A>G	+	8	53	0.150943	I:9989553	I:9989553_A>G	D7WT3	D7_N2	T23D8.6	his-68	+	protein_coding	NA	NA	NA	his-68	+	protein_coding
I	10271681	A	G	A>G	-	10	34	0.294118	I:10271681	I:10271681_A>G	D7WT3	D7_N2	ZC247.1	ZC247.1	-	protein_coding	NA	NA	NA	ZC247.1	-	protein_coding
I	10566559	A	G	A>G	+	1	100	0.01	I:10566559	I:10566559_A>G	D7WT3	D7_N2	F25H2.9	pas-5	+	protein_coding	NA	NA	NA	pas-5	+	protein_coding
I	10568404	A	G	A>G	+	1	3569	0.000280191	I:10568404	I:10568404_A>G	D7WT3	D7_N2	F25H2.10	rla-0	+	protein_coding	NA	NA	NA	rla-0	+	protein_coding
I	10675627	A	G	A>G	-	1	45	0.0222222	I:10675627	I:10675627_A>G	D7WT3	D7_N2	C34B2.5	C34B2.5	-	protein_coding	NA	NA	NA	C34B2.5	-	protein_coding
I	14590731	A	G	A>G	-	1	13	0.0769231	I:14590731	I:14590731_A>G	D7WT3	D7_N2	Y105E8A.29	Y105E8A.29	-	protein_coding	NA	NA	NA	Y105E8A.29	-	protein_coding
I	14721144	A	G	A>G	-	1	32	0.03125	I:14721144	I:14721144_A>G	D7WT3	D7_N2	K05C4.2	K05C4.2	-	protein_coding	NA	NA	NA	K05C4.2	-	protein_coding
I	15060413	A	G	A>G	+	1	119792	8.3478e-06	I:15060413	I:15060413_A>G	D7WT3	D7_N2	F31C3.10	rrn-3.56	+	rRNA	Repeatmasker_chrI_LSU-rRNA_Cel	+	repetitive_element	rrn-3.56	+	rRNA
I	15060444	A	G	A>G	+	1	81150	1.23229e-05	I:15060444	I:15060444_A>G	D7WT3	D7_N2	F31C3.10	rrn-3.56	+	rRNA	Repeatmasker_chrI_LSU-rRNA_Cel	+	repetitive_element	rrn-3.56	+	rRNA
I	15060787	A	G	A>G	+	1	831223	1.20305e-06	I:15060787	I:15060787_A>G	D7WT3	D7_N2	F31C3.10	rrn-3.56	+	rRNA	Repeatmasker_chrI_LSU-rRNA_Cel	+	repetitive_element	rrn-3.56	+	rRNA
I	15060802	A	G	A>G	+	1	910360	1.09847e-06	I:15060802	I:15060802_A>G	D7WT3	D7_N2	F31C3.10	rrn-3.56	+	rRNA	Repeatmasker_chrI_LSU-rRNA_Cel	+	repetitive_element	rrn-3.56	+	rRNA
I	15060813	A	G	A>G	+	4	994802	4.0209e-06	I:15060813	I:15060813_A>G	D7WT3	D7_N2	F31C3.10	rrn-3.56	+	rRNA	Repeatmasker_chrI_LSU-rRNA_Cel	+	repetitive_element	rrn-3.56	+	rRNA
I	15060815	A	G	A>G	+	1	996666	1.00335e-06	I:15060815	I:15060815_A>G	D7WT3	D7_N2	F31C3.10	rrn-3.56	+	rRNA	Repeatmasker_chrI_LSU-rRNA_Cel	+	repetitive_element	rrn-3.56	+	rRNA
I	15060820	A	G	A>G	+	3	1022389	2.9343e-06	I:15060820	I:15060820_A>G	D7WT3	D7_N2	F31C3.10	rrn-3.56	+	rRNA	Repeatmasker_chrI_LSU-rRNA_Cel	+	repetitive_element	rrn-3.56	+	rRNA
I	15060837	A	G	A>G	+	2	1057846	1.89063e-06	I:15060837	I:15060837_A>G	D7WT3	D7_N2	F31C3.10	rrn-3.56	+	rRNA	Repeatmasker_chrI_LSU-rRNA_Cel	+	repetitive_element	rrn-3.56	+	rRNA
I	15060881	A	G	A>G	-	1	182202	5.48841e-06	I:15060881	I:15060881_A>G	D7WT3	D7_N2	F31C3.16	F31C3.16	-	ncRNA	Repeatmasker_chrI_LSU-rRNA_Cel	+	repetitive_element	F31C3.16	-	ncRNA
I	15060901	A	G	A>G	-	1	201616	4.95992e-06	I:15060901	I:15060901_A>G	D7WT3	D7_N2	F31C3.16	F31C3.16	-	ncRNA	Repeatmasker_chrI_LSU-rRNA_Cel	+	repetitive_element	F31C3.16	-	ncRNA
I	15060934	A	G	A>G	-	1	50171	1.99318e-05	I:15060934	I:15060934_A>G	D7WT3	D7_N2	F31C3.16	F31C3.16	-	ncRNA	Repeatmasker_chrI_LSU-rRNA_Cel	+	repetitive_element	F31C3.16	-	ncRNA
I	15061018	A	G	A>G	-	1	141549	7.06469e-06	I:15061018	I:15061018_A>G	D7WT3	D7_N2	F31C3.16	F31C3.16	-	ncRNA	Repeatmasker_chrI_LSU-rRNA_Cel	+	repetitive_element	F31C3.16	-	ncRNA
I	15061054	A	G	A>G	-	1	108376	9.22714e-06	I:15061054	I:15061054_A>G	D7WT3	D7_N2	F31C3.16	F31C3.16	-	ncRNA	Repeatmasker_chrI_LSU-rRNA_Cel	+	repetitive_element	F31C3.16	-	ncRNA
I	15062111	A	G	A>G	+	1	309331	3.23278e-06	I:15062111	I:15062111_A>G	D7WT3	D7_N2	F31C3.7	rrn-1.1	+	rRNA	Repeatmasker_chrI_SSU-rRNA_Cel	+	repetitive_element	rrn-1.1	+	rRNA
I	15062141	A	G	A>G	+	2	390687	5.11919e-06	I:15062141	I:15062141_A>G	D7WT3	D7_N2	F31C3.7	rrn-1.1	+	rRNA	Repeatmasker_chrI_SSU-rRNA_Cel	+	repetitive_element	rrn-1.1	+	rRNA
I	15062142	A	G	A>G	+	1	396949	2.51922e-06	I:15062142	I:15062142_A>G	D7WT3	D7_N2	F31C3.7	rrn-1.1	+	rRNA	Repeatmasker_chrI_SSU-rRNA_Cel	+	repetitive_element	rrn-1.1	+	rRNA
I	15062147	A	G	A>G	+	1	388774	2.57219e-06	I:15062147	I:15062147_A>G	D7WT3	D7_N2	F31C3.7	rrn-1.1	+	rRNA	Repeatmasker_chrI_SSU-rRNA_Cel	+	repetitive_element	rrn-1.1	+	rRNA
I	15062164	A	G	A>G	+	1	398773	2.50769e-06	I:15062164	I:15062164_A>G	D7WT3	D7_N2	F31C3.7	rrn-1.1	+	rRNA	Repeatmasker_chrI_SSU-rRNA_Cel	+	repetitive_element	rrn-1.1	+	rRNA
I	15062188	A	G	A>G	+	1	757343	1.32041e-06	I:15062188	I:15062188_A>G	D7WT3	D7_N2	F31C3.7	rrn-1.1	+	rRNA	Repeatmasker_chrI_SSU-rRNA_Cel	+	repetitive_element	rrn-1.1	+	rRNA
I	15062194	A	G	A>G	+	1	786839	1.27091e-06	I:15062194	I:15062194_A>G	D7WT3	D7_N2	F31C3.7	rrn-1.1	+	rRNA	Repeatmasker_chrI_SSU-rRNA_Cel	+	repetitive_element	rrn-1.1	+	rRNA
I	15062210	A	G	A>G	+	1	721603	1.3858e-06	I:15062210	I:15062210_A>G	D7WT3	D7_N2	F31C3.7	rrn-1.1	+	rRNA	Repeatmasker_chrI_SSU-rRNA_Cel	+	repetitive_element	rrn-1.1	+	rRNA
I	15062228	A	G	A>G	+	1	116714	8.56795e-06	I:15062228	I:15062228_A>G	D7WT3	D7_N2	F31C3.7	rrn-1.1	+	rRNA	Repeatmasker_chrI_SSU-rRNA_Cel	+	repetitive_element	rrn-1.1	+	rRNA
I	15062267	A	G	A>G	+	1	158679	6.30203e-06	I:15062267	I:15062267_A>G	D7WT3	D7_N2	F31C3.7	rrn-1.1	+	rRNA	Repeatmasker_chrI_SSU-rRNA_Cel	+	repetitive_element	rrn-1.1	+	rRNA
I	15062270	A	G	A>G	+	1	311258	3.21277e-06	I:15062270	I:15062270_A>G	D7WT3	D7_N2	F31C3.7	rrn-1.1	+	rRNA	Repeatmasker_chrI_SSU-rRNA_Cel	+	repetitive_element	rrn-1.1	+	rRNA
I	15062277	A	G	A>G	+	3	349651	8.57998e-06	I:15062277	I:15062277_A>G	D7WT3	D7_N2	F31C3.7	rrn-1.1	+	rRNA	Repeatmasker_chrI_SSU-rRNA_Cel	+	repetitive_element	rrn-1.1	+	rRNA
I	15062308	A	G	A>G	+	1	407246	2.45552e-06	I:15062308	I:15062308_A>G	D7WT3	D7_N2	F31C3.7	rrn-1.1	+	rRNA	Repeatmasker_chrI_SSU-rRNA_Cel	+	repetitive_element	rrn-1.1	+	rRNA
I	15062309	A	G	A>G	+	2	409786	4.8806e-06	I:15062309	I:15062309_A>G	D7WT3	D7_N2	F31C3.7	rrn-1.1	+	rRNA	Repeatmasker_chrI_SSU-rRNA_Cel	+	repetitive_element	rrn-1.1	+	rRNA
I	15062311	A	G	A>G	+	1	561919	1.77962e-06	I:15062311	I:15062311_A>G	D7WT3	D7_N2	F31C3.7	rrn-1.1	+	rRNA	Repeatmasker_chrI_SSU-rRNA_Cel	+	repetitive_element	rrn-1.1	+	rRNA
I	15062343	A	G	A>G	+	1	592181	1.68867e-06	I:15062343	I:15062343_A>G	D7WT3	D7_N2	F31C3.7	rrn-1.1	+	rRNA	Repeatmasker_chrI_SSU-rRNA_Cel	+	repetitive_element	rrn-1.1	+	rRNA
I	15062350	A	G	A>G	+	1	155813	6.41795e-06	I:15062350	I:15062350_A>G	D7WT3	D7_N2	F31C3.7	rrn-1.1	+	rRNA	Repeatmasker_chrI_SSU-rRNA_Cel	+	repetitive_element	rrn-1.1	+	rRNA
I	15062372	A	G	A>G	+	1	155438	6.43343e-06	I:15062372	I:15062372_A>G	D7WT3	D7_N2	F31C3.7	rrn-1.1	+	rRNA	Repeatmasker_chrI_SSU-rRNA_Cel	+	repetitive_element	rrn-1.1	+	rRNA
I	15062410	A	G	A>G	+	1	260755	3.83502e-06	I:15062410	I:15062410_A>G	D7WT3	D7_N2	F31C3.7	rrn-1.1	+	rRNA	Repeatmasker_chrI_SSU-rRNA_Cel	+	repetitive_element	rrn-1.1	+	rRNA
I	15062436	A	G	A>G	+	1	223549	4.47329e-06	I:15062436	I:15062436_A>G	D7WT3	D7_N2	F31C3.7	rrn-1.1	+	rRNA	Repeatmasker_chrI_SSU-rRNA_Cel	+	repetitive_element	rrn-1.1	+	rRNA
I	15062467	A	G	A>G	+	2	162779	1.22866e-05	I:15062467	I:15062467_A>G	D7WT3	D7_N2	F31C3.7	rrn-1.1	+	rRNA	Repeatmasker_chrI_SSU-rRNA_Cel	+	repetitive_element	rrn-1.1	+	rRNA
I	15062486	A	G	A>G	+	1	19604	5.101e-05	I:15062486	I:15062486_A>G	D7WT3	D7_N2	F31C3.7	rrn-1.1	+	rRNA	Repeatmasker_chrI_SSU-rRNA_Cel	+	repetitive_element	rrn-1.1	+	rRNA
I	15062517	A	G	A>G	+	5406	313366	0.0172514	I:15062517	I:15062517_A>G	D7WT3	D7_N2	F31C3.7	rrn-1.1	+	rRNA	Repeatmasker_chrI_SSU-rRNA_Cel	+	repetitive_element	rrn-1.1	+	rRNA
I	15062549	A	G	A>G	+	1	413998	2.41547e-06	I:15062549	I:15062549_A>G	D7WT3	D7_N2	F31C3.7	rrn-1.1	+	rRNA	Repeatmasker_chrI_SSU-rRNA_Cel	+	repetitive_element	rrn-1.1	+	rRNA
I	15062562	A	G	A>G	+	1	797924	1.25325e-06	I:15062562	I:15062562_A>G	D7WT3	D7_N2	F31C3.7	rrn-1.1	+	rRNA	Repeatmasker_chrI_SSU-rRNA_Cel	+	repetitive_element	rrn-1.1	+	rRNA
I	15062677	A	G	A>G	+	1	110506	9.04928e-06	I:15062677	I:15062677_A>G	D7WT3	D7_N2	F31C3.7	rrn-1.1	+	rRNA	Repeatmasker_chrI_SSU-rRNA_Cel	+	repetitive_element	rrn-1.1	+	rRNA
I	15062826	A	G	A>G	+	1	403987	2.47533e-06	I:15062826	I:15062826_A>G	D7WT3	D7_N2	F31C3.7	rrn-1.1	+	rRNA	Repeatmasker_chrI_SSU-rRNA_Cel	+	repetitive_element	rrn-1.1	+	rRNA
I	15062837	A	G	A>G	+	1	449645	2.22398e-06	I:15062837	I:15062837_A>G	D7WT3	D7_N2	F31C3.7	rrn-1.1	+	rRNA	Repeatmasker_chrI_SSU-rRNA_Cel	+	repetitive_element	rrn-1.1	+	rRNA
I	15062890	A	G	A>G	+	1	422872	2.36478e-06	I:15062890	I:15062890_A>G	D7WT3	D7_N2	F31C3.7	rrn-1.1	+	rRNA	Repeatmasker_chrI_SSU-rRNA_Cel	+	repetitive_element	rrn-1.1	+	rRNA
I	15062891	A	G	A>G	+	1	422664	2.36595e-06	I:15062891	I:15062891_A>G	D7WT3	D7_N2	F31C3.7	rrn-1.1	+	rRNA	Repeatmasker_chrI_SSU-rRNA_Cel	+	repetitive_element	rrn-1.1	+	rRNA
I	15062898	A	G	A>G	+	1	416135	2.40307e-06	I:15062898	I:15062898_A>G	D7WT3	D7_N2	F31C3.7	rrn-1.1	+	rRNA	Repeatmasker_chrI_SSU-rRNA_Cel	+	repetitive_element	rrn-1.1	+	rRNA
I	15062908	A	G	A>G	+	1	432860	2.31022e-06	I:15062908	I:15062908_A>G	D7WT3	D7_N2	F31C3.7	rrn-1.1	+	rRNA	Repeatmasker_chrI_SSU-rRNA_Cel	+	repetitive_element	rrn-1.1	+	rRNA
I	15062968	A	G	A>G	+	3	731668	4.10022e-06	I:15062968	I:15062968_A>G	D7WT3	D7_N2	F31C3.7	rrn-1.1	+	rRNA	Repeatmasker_chrI_SSU-rRNA_Cel	+	repetitive_element	rrn-1.1	+	rRNA
I	15062987	A	G	A>G	+	1	662395	1.50967e-06	I:15062987	I:15062987_A>G	D7WT3	D7_N2	F31C3.7	rrn-1.1	+	rRNA	Repeatmasker_chrI_SSU-rRNA_Cel	+	repetitive_element	rrn-1.1	+	rRNA
I	15063007	A	G	A>G	+	1	232929	4.29315e-06	I:15063007	I:15063007_A>G	D7WT3	D7_N2	F31C3.7	rrn-1.1	+	rRNA	Repeatmasker_chrI_SSU-rRNA_Cel	+	repetitive_element	rrn-1.1	+	rRNA
I	15063074	A	G	A>G	-	1	177372	5.63787e-06	I:15063074	I:15063074_A>G	D7WT3	D7_N2	F31C3.15	F31C3.15	-	ncRNA	Repeatmasker_chrI_SSU-rRNA_Cel	+	repetitive_element	F31C3.15	-	ncRNA
I	15063091	A	G	A>G	-	1	123206	8.11649e-06	I:15063091	I:15063091_A>G	D7WT3	D7_N2	F31C3.15	F31C3.15	-	ncRNA	Repeatmasker_chrI_SSU-rRNA_Cel	+	repetitive_element	F31C3.15	-	ncRNA
I	15063133	A	G	A>G	-	1	385213	2.59597e-06	I:15063133	I:15063133_A>G	D7WT3	D7_N2	F31C3.15	F31C3.15	-	ncRNA	Repeatmasker_chrI_SSU-rRNA_Cel	+	repetitive_element	F31C3.15	-	ncRNA
I	15063166	A	G	A>G	-	1	617020	1.62069e-06	I:15063166	I:15063166_A>G	D7WT3	D7_N2	F31C3.15	F31C3.15	-	ncRNA	Repeatmasker_chrI_SSU-rRNA_Cel	+	repetitive_element	F31C3.15	-	ncRNA
I	15063175	A	G	A>G	-	1	574314	1.74121e-06	I:15063175	I:15063175_A>G	D7WT3	D7_N2	F31C3.15	F31C3.15	-	ncRNA	Repeatmasker_chrI_SSU-rRNA_Cel	+	repetitive_element	F31C3.15	-	ncRNA
I	15063221	A	G	A>G	-	1	2186	0.000457457	I:15063221	I:15063221_A>G	D7WT3	D7_N2	F31C3.15	F31C3.15	-	ncRNA	Repeatmasker_chrI_SSU-rRNA_Cel	+	repetitive_element	F31C3.15	-	ncRNA
I	15063319	A	G	A>G	-	42	27596	0.00152196	I:15063319	I:15063319_A>G	D7WT3	D7_N2	F31C3.15	F31C3.15	-	ncRNA	Repeatmasker_chrI_SSU-rRNA_Cel	+	repetitive_element	F31C3.15	-	ncRNA
I	15063378	A	G	A>G	+	1	77585	1.28891e-05	I:15063378	I:15063378_A>G	D7WT3	D7_N2	F31C3.7	rrn-1.1	+	rRNA	Repeatmasker_chrI_SSU-rRNA_Cel	+	repetitive_element	rrn-1.1	+	rRNA
I	15063411	A	G	A>G	+	1	48537	2.06028e-05	I:15063411	I:15063411_A>G	D7WT3	D7_N2	F31C3.7	rrn-1.1	+	rRNA	Repeatmasker_chrI_SSU-rRNA_Cel	+	repetitive_element	rrn-1.1	+	rRNA
I	15063439	A	G	A>G	+	1	378121	2.64466e-06	I:15063439	I:15063439_A>G	D7WT3	D7_N2	F31C3.7	rrn-1.1	+	rRNA	Repeatmasker_chrI_SSU-rRNA_Cel	+	repetitive_element	rrn-1.1	+	rRNA
I	15063632	A	G	A>G	+	2	279509	7.1554e-06	I:15063632	I:15063632_A>G	D7WT3	D7_N2	F31C3.7	rrn-1.1	+	rRNA	Repeatmasker_chrI_SSU-rRNA_Cel	+	repetitive_element	rrn-1.1	+	rRNA
I	15063660	A	G	A>G	+	2	116141	1.72204e-05	I:15063660	I:15063660_A>G	D7WT3	D7_N2	F31C3.7	rrn-1.1	+	rRNA	Repeatmasker_chrI_SSU-rRNA_Cel	+	repetitive_element	rrn-1.1	+	rRNA
I	15063699	A	G	A>G	+	1	31950	3.12989e-05	I:15063699	I:15063699_A>G	D7WT3	D7_N2	F31C3.7	rrn-1.1	+	rRNA	Repeatmasker_chrI_SSU-rRNA_Cel	+	repetitive_element	rrn-1.1	+	rRNA
I	15063701	A	G	A>G	+	1	34440	2.9036e-05	I:15063701	I:15063701_A>G	D7WT3	D7_N2	F31C3.7	rrn-1.1	+	rRNA	Repeatmasker_chrI_SSU-rRNA_Cel	+	repetitive_element	rrn-1.1	+	rRNA
I	15063778	A	G	A>G	+	1	53978	1.85261e-05	I:15063778	I:15063778_A>G	D7WT3	D7_N2	F31C3.7	rrn-1.1	+	rRNA	NA	NA	NA	rrn-1.1	+	rRNA
I	15063779	A	G	A>G	+	2	58111	3.44169e-05	I:15063779	I:15063779_A>G	D7WT3	D7_N2	F31C3.7	rrn-1.1	+	rRNA	NA	NA	NA	rrn-1.1	+	rRNA
I	15064361	A	G	A>G	+	1	160018	6.2493e-06	I:15064361	I:15064361_A>G	D7WT3	D7_N2	F31C3.11	rrn-2.1	+	rRNA	NA	NA	NA	rrn-2.1	+	rRNA
I	15064882	A	G	A>G	+	1	314110	3.1836e-06	I:15064882	I:15064882_A>G	D7WT3	D7_N2	F31C3.9	rrn-3.1	+	rRNA	Repeatmasker_chrI_LSU-rRNA_Cel_dup1	+	repetitive_element	rrn-3.1	+	rRNA
I	15064885	A	G	A>G	+	1	305599	3.27226e-06	I:15064885	I:15064885_A>G	D7WT3	D7_N2	F31C3.9	rrn-3.1	+	rRNA	Repeatmasker_chrI_LSU-rRNA_Cel_dup1	+	repetitive_element	rrn-3.1	+	rRNA
I	15064954	A	G	A>G	+	1	263770	3.79118e-06	I:15064954	I:15064954_A>G	D7WT3	D7_N2	F31C3.9	rrn-3.1	+	rRNA	Repeatmasker_chrI_LSU-rRNA_Cel_dup1	+	repetitive_element	rrn-3.1	+	rRNA
I	15065045	A	G	A>G	+	1	67231	1.48741e-05	I:15065045	I:15065045_A>G	D7WT3	D7_N2	F31C3.9	rrn-3.1	+	rRNA	Repeatmasker_chrI_LSU-rRNA_Cel_dup1	+	repetitive_element	rrn-3.1	+	rRNA
I	15065076	A	G	A>G	+	2	102267	1.95567e-05	I:15065076	I:15065076_A>G	D7WT3	D7_N2	F31C3.9	rrn-3.1	+	rRNA	Repeatmasker_chrI_LSU-rRNA_Cel_dup1	+	repetitive_element	rrn-3.1	+	rRNA
I	15065116	A	G	A>G	+	1	140558	7.1145e-06	I:15065116	I:15065116_A>G	D7WT3	D7_N2	F31C3.9	rrn-3.1	+	rRNA	Repeatmasker_chrI_LSU-rRNA_Cel_dup1	+	repetitive_element	rrn-3.1	+	rRNA
I	15065176	A	G	A>G	+	1	249038	4.01545e-06	I:15065176	I:15065176_A>G	D7WT3	D7_N2	F31C3.9	rrn-3.1	+	rRNA	Repeatmasker_chrI_LSU-rRNA_Cel_dup1	+	repetitive_element	rrn-3.1	+	rRNA
I	15065180	A	G	A>G	+	1	244472	4.09045e-06	I:15065180	I:15065180_A>G	D7WT3	D7_N2	F31C3.9	rrn-3.1	+	rRNA	Repeatmasker_chrI_LSU-rRNA_Cel_dup1	+	repetitive_element	rrn-3.1	+	rRNA
I	15065187	A	G	A>G	+	1	259232	3.85755e-06	I:15065187	I:15065187_A>G	D7WT3	D7_N2	F31C3.9	rrn-3.1	+	rRNA	Repeatmasker_chrI_LSU-rRNA_Cel_dup1	+	repetitive_element	rrn-3.1	+	rRNA
I	15065239	A	G	A>G	+	1	584003	1.71232e-06	I:15065239	I:15065239_A>G	D7WT3	D7_N2	F31C3.9	rrn-3.1	+	rRNA	Repeatmasker_chrI_LSU-rRNA_Cel_dup1	+	repetitive_element	rrn-3.1	+	rRNA
I	15065260	A	G	A>G	+	1	868497	1.15141e-06	I:15065260	I:15065260_A>G	D7WT3	D7_N2	F31C3.9	rrn-3.1	+	rRNA	Repeatmasker_chrI_LSU-rRNA_Cel_dup1	+	repetitive_element	rrn-3.1	+	rRNA
I	15065264	A	G	A>G	+	1	685731	1.4583e-06	I:15065264	I:15065264_A>G	D7WT3	D7_N2	F31C3.9	rrn-3.1	+	rRNA	Repeatmasker_chrI_LSU-rRNA_Cel_dup1	+	repetitive_element	rrn-3.1	+	rRNA
I	15065285	A	G	A>G	+	1	723793	1.38161e-06	I:15065285	I:15065285_A>G	D7WT3	D7_N2	F31C3.9	rrn-3.1	+	rRNA	Repeatmasker_chrI_LSU-rRNA_Cel_dup1	+	repetitive_element	rrn-3.1	+	rRNA
I	15065294	A	G	A>G	+	14118	689668	0.0204707	I:15065294	I:15065294_A>G	D7WT3	D7_N2	F31C3.9	rrn-3.1	+	rRNA	Repeatmasker_chrI_LSU-rRNA_Cel_dup1	+	repetitive_element	rrn-3.1	+	rRNA
I	15065416	A	G	A>G	+	1	10362	9.65065e-05	I:15065416	I:15065416_A>G	D7WT3	D7_N2	F31C3.9	rrn-3.1	+	rRNA	Repeatmasker_chrI_LSU-rRNA_Cel_dup1	+	repetitive_element	rrn-3.1	+	rRNA
I	15065526	A	G	A>G	+	1	603093	1.65812e-06	I:15065526	I:15065526_A>G	D7WT3	D7_N2	F31C3.9	rrn-3.1	+	rRNA	Repeatmasker_chrI_LSU-rRNA_Cel_dup1	+	repetitive_element	rrn-3.1	+	rRNA
I	15065546	A	G	A>G	+	2	679098	2.94508e-06	I:15065546	I:15065546_A>G	D7WT3	D7_N2	F31C3.9	rrn-3.1	+	rRNA	Repeatmasker_chrI_LSU-rRNA_Cel_dup1	+	repetitive_element	rrn-3.1	+	rRNA
I	15065549	A	G	A>G	+	1	692015	1.44506e-06	I:15065549	I:15065549_A>G	D7WT3	D7_N2	F31C3.9	rrn-3.1	+	rRNA	Repeatmasker_chrI_LSU-rRNA_Cel_dup1	+	repetitive_element	rrn-3.1	+	rRNA
I	15065593	A	G	A>G	+	2	690206	2.89769e-06	I:15065593	I:15065593_A>G	D7WT3	D7_N2	F31C3.9	rrn-3.1	+	rRNA	Repeatmasker_chrI_LSU-rRNA_Cel_dup1	+	repetitive_element	rrn-3.1	+	rRNA
I	15065661	A	G	A>G	+	1	105741	9.45707e-06	I:15065661	I:15065661_A>G	D7WT3	D7_N2	F31C3.9	rrn-3.1	+	rRNA	Repeatmasker_chrI_LSU-rRNA_Cel_dup1	+	repetitive_element	rrn-3.1	+	rRNA
I	15065773	A	G	A>G	+	1	180125	5.5517e-06	I:15065773	I:15065773_A>G	D7WT3	D7_N2	F31C3.9	rrn-3.1	+	rRNA	Repeatmasker_chrI_LSU-rRNA_Cel_dup1	+	repetitive_element	rrn-3.1	+	rRNA
I	15065796	A	G	A>G	+	1	178937	5.58856e-06	I:15065796	I:15065796_A>G	D7WT3	D7_N2	F31C3.9	rrn-3.1	+	rRNA	Repeatmasker_chrI_LSU-rRNA_Cel_dup1	+	repetitive_element	rrn-3.1	+	rRNA
I	15065859	A	G	A>G	+	1	165648	6.0369e-06	I:15065859	I:15065859_A>G	D7WT3	D7_N2	F31C3.9	rrn-3.1	+	rRNA	Repeatmasker_chrI_LSU-rRNA_Cel_dup1	+	repetitive_element	rrn-3.1	+	rRNA
I	15065876	A	G	A>G	+	1	105349	9.49226e-06	I:15065876	I:15065876_A>G	D7WT3	D7_N2	F31C3.9	rrn-3.1	+	rRNA	Repeatmasker_chrI_LSU-rRNA_Cel_dup1	+	repetitive_element	rrn-3.1	+	rRNA
I	15065886	A	G	A>G	+	2	100886	1.98244e-05	I:15065886	I:15065886_A>G	D7WT3	D7_N2	F31C3.9	rrn-3.1	+	rRNA	Repeatmasker_chrI_LSU-rRNA_Cel_dup1	+	repetitive_element	rrn-3.1	+	rRNA
I	15066078	A	G	A>G	+	1	527447	1.89593e-06	I:15066078	I:15066078_A>G	D7WT3	D7_N2	F31C3.9	rrn-3.1	+	rRNA	Repeatmasker_chrI_LSU-rRNA_Cel_dup1	+	repetitive_element	rrn-3.1	+	rRNA
I	15066080	A	G	A>G	+	1	458463	2.1812e-06	I:15066080	I:15066080_A>G	D7WT3	D7_N2	F31C3.9	rrn-3.1	+	rRNA	Repeatmasker_chrI_LSU-rRNA_Cel_dup1	+	repetitive_element	rrn-3.1	+	rRNA
I	15066122	A	G	A>G	+	1	245976	4.06544e-06	I:15066122	I:15066122_A>G	D7WT3	D7_N2	F31C3.9	rrn-3.1	+	rRNA	Repeatmasker_chrI_LSU-rRNA_Cel_dup1	+	repetitive_element	rrn-3.1	+	rRNA
I	15066151	A	G	A>G	+	1	391121	2.55675e-06	I:15066151	I:15066151_A>G	D7WT3	D7_N2	F31C3.9	rrn-3.1	+	rRNA	Repeatmasker_chrI_LSU-rRNA_Cel_dup1	+	repetitive_element	rrn-3.1	+	rRNA
I	15066182	A	G	A>G	+	2	125660	1.5916e-05	I:15066182	I:15066182_A>G	D7WT3	D7_N2	F31C3.9	rrn-3.1	+	rRNA	Repeatmasker_chrI_LSU-rRNA_Cel_dup1	+	repetitive_element	rrn-3.1	+	rRNA
I	15066289	A	G	A>G	+	1	227686	4.39201e-06	I:15066289	I:15066289_A>G	D7WT3	D7_N2	F31C3.9	rrn-3.1	+	rRNA	Repeatmasker_chrI_LSU-rRNA_Cel_dup1	+	repetitive_element	rrn-3.1	+	rRNA
I	15066319	A	G	A>G	+	1	270936	3.69091e-06	I:15066319	I:15066319_A>G	D7WT3	D7_N2	F31C3.9	rrn-3.1	+	rRNA	Repeatmasker_chrI_LSU-rRNA_Cel_dup1	+	repetitive_element	rrn-3.1	+	rRNA
I	15066344	A	G	A>G	+	1	197407	5.06568e-06	I:15066344	I:15066344_A>G	D7WT3	D7_N2	F31C3.9	rrn-3.1	+	rRNA	Repeatmasker_chrI_LSU-rRNA_Cel_dup1	+	repetitive_element	rrn-3.1	+	rRNA
I	15066347	A	G	A>G	+	1	201564	4.9612e-06	I:15066347	I:15066347_A>G	D7WT3	D7_N2	F31C3.9	rrn-3.1	+	rRNA	Repeatmasker_chrI_LSU-rRNA_Cel_dup1	+	repetitive_element	rrn-3.1	+	rRNA
I	15066426	A	G	A>G	+	2	164317	1.21716e-05	I:15066426	I:15066426_A>G	D7WT3	D7_N2	F31C3.9	rrn-3.1	+	rRNA	Repeatmasker_chrI_LSU-rRNA_Cel_dup1	+	repetitive_element	rrn-3.1	+	rRNA
I	15066450	A	G	A>G	+	1	118221	8.45873e-06	I:15066450	I:15066450_A>G	D7WT3	D7_N2	F31C3.9	rrn-3.1	+	rRNA	Repeatmasker_chrI_LSU-rRNA_Cel_dup1	+	repetitive_element	rrn-3.1	+	rRNA
I	15066557	A	G	A>G	+	2	507280	3.9426e-06	I:15066557	I:15066557_A>G	D7WT3	D7_N2	F31C3.9	rrn-3.1	+	rRNA	Repeatmasker_chrI_LSU-rRNA_Cel_dup1	+	repetitive_element	rrn-3.1	+	rRNA
I	15066748	A	G	A>G	+	2	456937	4.37697e-06	I:15066748	I:15066748_A>G	D7WT3	D7_N2	F31C3.9	rrn-3.1	+	rRNA	Repeatmasker_chrI_LSU-rRNA_Cel_dup1	+	repetitive_element	rrn-3.1	+	rRNA
I	15066777	A	G	A>G	+	1	364492	2.74354e-06	I:15066777	I:15066777_A>G	D7WT3	D7_N2	F31C3.9	rrn-3.1	+	rRNA	Repeatmasker_chrI_LSU-rRNA_Cel_dup1	+	repetitive_element	rrn-3.1	+	rRNA
I	15066802	A	G	A>G	+	1	248459	4.02481e-06	I:15066802	I:15066802_A>G	D7WT3	D7_N2	F31C3.9	rrn-3.1	+	rRNA	Repeatmasker_chrI_LSU-rRNA_Cel_dup1	+	repetitive_element	rrn-3.1	+	rRNA
I	15067010	A	G	A>G	+	1	146188	6.84051e-06	I:15067010	I:15067010_A>G	D7WT3	D7_N2	F31C3.9	rrn-3.1	+	rRNA	Repeatmasker_chrI_LSU-rRNA_Cel_dup1	+	repetitive_element	rrn-3.1	+	rRNA
I	15067055	A	G	A>G	+	1	339439	2.94604e-06	I:15067055	I:15067055_A>G	D7WT3	D7_N2	F31C3.9	rrn-3.1	+	rRNA	Repeatmasker_chrI_LSU-rRNA_Cel_dup1	+	repetitive_element	rrn-3.1	+	rRNA
I	15067061	A	G	A>G	+	2	374854	5.33541e-06	I:15067061	I:15067061_A>G	D7WT3	D7_N2	F31C3.9	rrn-3.1	+	rRNA	Repeatmasker_chrI_LSU-rRNA_Cel_dup1	+	repetitive_element	rrn-3.1	+	rRNA
I	15067088	A	G	A>G	+	2	193522	1.03347e-05	I:15067088	I:15067088_A>G	D7WT3	D7_N2	F31C3.9	rrn-3.1	+	rRNA	Repeatmasker_chrI_LSU-rRNA_Cel_dup1	+	repetitive_element	rrn-3.1	+	rRNA
I	15067374	A	G	A>G	+	7	39727	0.000176203	I:15067374	I:15067374_A>G	D7WT3	D7_N2	F31C3.9	rrn-3.1	+	rRNA	Repeatmasker_chrI_LSU-rRNA_Cel_dup1	+	repetitive_element	rrn-3.1	+	rRNA
I	15067492	A	G	A>G	+	1	154090	6.48971e-06	I:15067492	I:15067492_A>G	D7WT3	D7_N2	F31C3.9	rrn-3.1	+	rRNA	Repeatmasker_chrI_LSU-rRNA_Cel_dup1	+	repetitive_element	rrn-3.1	+	rRNA
I	15067566	A	G	A>G	+	1	3909	0.00025582	I:15067566	I:15067566_A>G	D7WT3	D7_N2	F31C3.9	rrn-3.1	+	rRNA	Repeatmasker_chrI_LSU-rRNA_Cel_dup1	+	repetitive_element	rrn-3.1	+	rRNA
I	15069714	A	G	A>G	+	1	30	0.0333333	I:15069714	I:15069714_A>G	D7WT3	D7_N2	F31C3.8	rrn-1.2	+	rRNA	Repeatmasker_chrI_SSU-rRNA_Cel_dup1	+	repetitive_element	rrn-1.2	+	rRNA
II	155390	A	G	A>G	-	1	41	0.0243902	II:155390	II:155390_A>G	D7WT3	D7_N2	T25D3.2	T25D3.2	-	protein_coding	NA	NA	NA	T25D3.2	-	protein_coding
II	457695	A	G	A>G	-	1	38	0.0263158	II:457695	II:457695_A>G	D7WT3	D7_N2	W10D9.6	W10D9.6	-	protein_coding	NA	NA	NA	W10D9.6	-	protein_coding
II	3925856	A	G	A>G	-	1	57	0.0175439	II:3925856	II:3925856_A>G	D7WT3	D7_N2	F53C3.13	F53C3.13	-	protein_coding	NA	NA	NA	F53C3.13	-	protein_coding
II	5590381	A	G	A>G	-	2	39	0.0512821	II:5590381	II:5590381_A>G	D7WT3	D7_N2	C17G10.4	cdc-14	-	protein_coding	NA	NA	NA	cdc-14	-	protein_coding
II	5624575	A	G	A>G	+	1	125	0.008	II:5624575	II:5624575_A>G	D7WT3	D7_N2	F59E12.5	npl-4.2	+	protein_coding	NA	NA	NA	npl-4.2	+	protein_coding
II	6588066	A	G	A>G	-	2	839	0.00238379	II:6588066	II:6588066_A>G	D7WT3	D7_N2	C56C10.8	icd-1	-	protein_coding	NA	NA	NA	icd-1	-	protein_coding
II	7099786	A	G	A>G	-	3	78	0.0384615	II:7099786	II:7099786_A>G	D7WT3	D7_N2	T02G5.13	mmaa-1	-	protein_coding	NA	NA	NA	mmaa-1	-	protein_coding
II	7123956	A	G	A>G	+	2	41	0.0487805	II:7123956	II:7123956_A>G	D7WT3	D7_N2	F10E7.2	F10E7.2	+	protein_coding	NA	NA	NA	F10E7.2	+	protein_coding
II	7252982	A	G	A>G	-	2	54	0.037037	II:7252982	II:7252982_A>G	D7WT3	D7_N2	F32A5.7	lsm-4	-	protein_coding	NA	NA	NA	lsm-4	-	protein_coding
II	8025638	A	G	A>G	-	1	108	0.00925926	II:8025638	II:8025638_A>G	D7WT3	D7_N2	C08B11.3	C08B11.3	-	protein_coding	NA	NA	NA	C08B11.3	-	protein_coding
II	8138530	A	G	A>G	+	1	362	0.00276243	II:8138530	II:8138530_A>G	D7WT3	D7_N2	C41C4.8	cdc-48.2	+	protein_coding	NA	NA	NA	cdc-48.2	+	protein_coding
II	8934472	A	G	A>G	+	3	69	0.0434783	II:8934472	II:8934472_A>G	D7WT3	D7_N2	T21B10.3	T21B10.3	+	protein_coding	NA	NA	NA	T21B10.3	+	protein_coding
II	9328889	A	G	A>G	+	2	109	0.0183486	II:9328889	II:9328889_A>G	D7WT3	D7_N2	D2013.5	eat-3	+	protein_coding	NA	NA	NA	eat-3	+	protein_coding
II	10266589	A	G	A>G	+	2	43	0.0465116	II:10266589	II:10266589_A>G	D7WT3	D7_N2	F54B3.1	F54B3.1	+	protein_coding	NA	NA	NA	F54B3.1	+	protein_coding
II	11117697	A	G	A>G	+	1	67	0.0149254	II:11117697	II:11117697_A>G	D7WT3	D7_N2	W10C6.1	mat-2	+	protein_coding	NA	NA	NA	mat-2	+	protein_coding
II	11579830	A	G	A>G	+	1	189	0.00529101	II:11579830	II:11579830_A>G	D7WT3	D7_N2	F54D5.14	smc-6	+	protein_coding	NA	NA	NA	smc-6	+	protein_coding
II	11651551	A	G	A>G	-	1	830	0.00120482	II:11651551	II:11651551_A>G	D7WT3	D7_N2	ZK20.3	rad-23	-	protein_coding	NA	NA	NA	rad-23	-	protein_coding
II	11696183	A	G	A>G	+	2	30	0.0666667	II:11696183	II:11696183_A>G	D7WT3	D7_N2	C47D12.8	C47D12.8	+	protein_coding	NA	NA	NA	C47D12.8	+	protein_coding
II	11875355	A	G	A>G	+	1	179	0.00558659	II:11875355	II:11875355_A>G	D7WT3	D7_N2	K12D12.1	top-2	+	protein_coding	NA	NA	NA	top-2	+	protein_coding
II	11965169	A	G	A>G	+	1	27	0.037037	II:11965169	II:11965169_A>G	D7WT3	D7_N2	W03C9.2	W03C9.2	+	protein_coding	NA	NA	NA	W03C9.2	+	protein_coding
II	11978117	A	G	A>G	-	1	100	0.01	II:11978117	II:11978117_A>G	D7WT3	D7_N2	Y17G7B.20	Y17G7B.20	-	protein_coding	NA	NA	NA	Y17G7B.20	-	protein_coding
II	13014370	A	G	A>G	-	1	58	0.0172414	II:13014370	II:13014370_A>G	D7WT3	D7_N2	Y38F1A.10	max-2	-	protein_coding	NA	NA	NA	max-2	-	protein_coding
II	13237400	A	G	A>G	-	1	96	0.0104167	II:13237400	II:13237400_A>G	D7WT3	D7_N2	F15D4.3	rmo-1	-	protein_coding	NA	NA	NA	rmo-1	-	protein_coding
II	14062403	A	G	A>G	+	1	70	0.0142857	II:14062403	II:14062403_A>G	D7WT3	D7_N2	W01G7.4	W01G7.4	+	protein_coding	NA	NA	NA	W01G7.4	+	protein_coding
II	14154247	A	G	A>G	-	1	29	0.0344828	II:14154247	II:14154247_A>G	D7WT3	D7_N2	Y48B6A.1	Y48B6A.1	-	protein_coding	NA	NA	NA	Y48B6A.1	-	protein_coding
II	15007569	A	G	A>G	-	1	22	0.0454545	II:15007569	II:15007569_A>G	D7WT3	D7_N2	Y53F4B.9	Y53F4B.9	-	protein_coding	NA	NA	NA	Y53F4B.9	-	protein_coding
III	1079512	A	G	A>G	-	1	49	0.0204082	III:1079512	III:1079512_A>G	D7WT3	D7_N2	Y92C3B.3	rab-18	-	protein_coding	NA	NA	NA	rab-18	-	protein_coding
III	1521742	A	G	A>G	-	1	18	0.0555556	III:1521742	III:1521742_A>G	D7WT3	D7_N2	M01G5.5	snf-6	-	protein_coding	NA	NA	NA	snf-6	-	protein_coding
III	2599478	A	G	A>G	+	1	32	0.03125	III:2599478	III:2599478_A>G	D7WT3	D7_N2	Y71H2B.6	mdt-19	+	protein_coding	Repeatmasker_chrIII_GA-rich_dup10	+	repetitive_element	mdt-19	+	protein_coding
III	2608120	A	G	A>G	+	6	36	0.166667	III:2608120	III:2608120_A>G	D7WT3	D7_N2	Y71H2B.5	Y71H2B.5	+	protein_coding	NA	NA	NA	Y71H2B.5	+	protein_coding
III	2693554	A	G	A>G	-	1	11	0.0909091	III:2693554	III:2693554_A>G	D7WT3	D7_N2	Y71H2AM.9	Y71H2AM.9	-	protein_coding	NA	NA	NA	Y71H2AM.9	-	protein_coding
III	2725031	A	G	A>G	-	2	15	0.133333	III:2725031	III:2725031_A>G	D7WT3	D7_N2	Y71H2AM.11	Y71H2AM.11	-	protein_coding	NA	NA	NA	Y71H2AM.11	-	protein_coding
III	2782765	A	G	A>G	-	1	17	0.0588235	III:2782765	III:2782765_A>G	D7WT3	D7_N2	Y71H2AM.20	Y71H2AM.20	-	protein_coding	NA	NA	NA	Y71H2AM.20	-	protein_coding
III	3699549	A	G	A>G	-	1	56	0.0178571	III:3699549	III:3699549_A>G	D7WT3	D7_N2	T27D1.1	cyn-9	-	protein_coding	NA	NA	NA	cyn-9	-	protein_coding
III	3718666	A	G	A>G	+	1	24	0.0416667	III:3718666	III:3718666_A>G	D7WT3	D7_N2	C14B1.6	C14B1.6	+	protein_coding	NA	NA	NA	C14B1.6	+	protein_coding
III	3718667	A	G	A>G	+	1	26	0.0384615	III:3718667	III:3718667_A>G	D7WT3	D7_N2	C14B1.6	C14B1.6	+	protein_coding	NA	NA	NA	C14B1.6	+	protein_coding
III	3856034	A	G	A>G	+	2	37	0.0540541	III:3856034	III:3856034_A>G	D7WT3	D7_N2	C36A4.12	C36A4.12	+	pseudogene	NA	NA	NA	C36A4.12	+	pseudogene
III	4093798	A	G	A>G	-	1	395	0.00253165	III:4093798	III:4093798_A>G	D7WT3	D7_N2	C03C10.3	rnr-2	-	protein_coding	NA	NA	NA	rnr-2	-	protein_coding
III	4178298	A	G	A>G	-	4	138	0.0289855	III:4178298	III:4178298_A>G	D7WT3	D7_N2	C16C10.2	C16C10.2	-	protein_coding	NA	NA	NA	C16C10.2	-	protein_coding
III	4194440	A	G	A>G	+	1	27	0.037037	III:4194440	III:4194440_A>G	D7WT3	D7_N2	R74.3	xbp-1	+	protein_coding	NA	NA	NA	xbp-1	+	protein_coding
III	4476629	A	G	A>G	+	1	966	0.0010352	III:4476629	III:4476629_A>G	D7WT3	D7_N2	F56F3.5	rps-1	+	protein_coding	NA	NA	NA	rps-1	+	protein_coding
III	4490328	A	G	A>G	+	1	1862	0.000537057	III:4490328	III:4490328_A>G	D7WT3	D7_N2	C07G2.1	cpg-1	+	protein_coding	NA	NA	NA	cpg-1	+	protein_coding
III	4557505	A	G	A>G	+	2	75	0.0266667	III:4557505	III:4557505_A>G	D7WT3	D7_N2	M88.5	M88.5	+	protein_coding	NA	NA	NA	M88.5	+	protein_coding
III	5273951	A	G	A>G	-	1	732	0.00136612	III:5273951	III:5273951_A>G	D7WT3	D7_N2	ZC395.10	ZC395.10	-	protein_coding	NA	NA	NA	ZC395.10	-	protein_coding
III	5504698	A	G	A>G	+	1	114	0.00877193	III:5504698	III:5504698_A>G	D7WT3	D7_N2	R02F2.1	R02F2.1	+	protein_coding	NA	NA	NA	R02F2.1	+	protein_coding
III	5598011	A	G	A>G	-	1	43	0.0232558	III:5598011	III:5598011_A>G	D7WT3	D7_N2	C05D2.10	C05D2.10	-	protein_coding	NA	NA	NA	C05D2.10	-	protein_coding
III	5875744	A	G	A>G	-	1	164	0.00609756	III:5875744	III:5875744_A>G	D7WT3	D7_N2	F01F1.12	aldo-2	-	protein_coding	NA	NA	NA	aldo-2	-	protein_coding
III	5941024	A	G	A>G	+	15	353	0.0424929	III:5941024	III:5941024_A>G	D7WT3	D7_N2	F25B5.4	ubq-1	+	protein_coding	NA	NA	NA	ubq-1	+	protein_coding
III	5941922	A	G	A>G	+	2	402	0.00497512	III:5941922	III:5941922_A>G	D7WT3	D7_N2	F25B5.4	ubq-1	+	protein_coding	NA	NA	NA	ubq-1	+	protein_coding
III	5995527	A	G	A>G	+	1	58	0.0172414	III:5995527	III:5995527_A>G	D7WT3	D7_N2	T04C9.1	T04C9.1	+	protein_coding	NA	NA	NA	T04C9.1	+	protein_coding
III	6598468	A	G	A>G	-	1	18	0.0555556	III:6598468	III:6598468_A>G	D7WT3	D7_N2	F20H11.2	let-765	-	protein_coding	NA	NA	NA	let-765	-	protein_coding
III	6959085	A	G	A>G	-	2	124	0.016129	III:6959085	III:6959085_A>G	D7WT3	D7_N2	F57B9.10	rpn-6.1	-	protein_coding	NA	NA	NA	rpn-6.1	-	protein_coding
III	7358291	A	G	A>G	-	1	71	0.0140845	III:7358291	III:7358291_A>G	D7WT3	D7_N2	F08F8.4	F08F8.4	-	protein_coding	NA	NA	NA	F08F8.4	-	protein_coding
III	7497470	A	G	A>G	-	1	586	0.00170648	III:7497470	III:7497470_A>G	D7WT3	D7_N2	C07H6.5	cgh-1	-	protein_coding	NA	NA	NA	cgh-1	-	protein_coding
III	7573536	A	G	A>G	+	1	116	0.00862069	III:7573536	III:7573536_A>G	D7WT3	D7_N2	R13A5.12	lpd-7	+	protein_coding	NA	NA	NA	lpd-7	+	protein_coding
III	7930227	A	G	A>G	+	1	61	0.0163934	III:7930227	III:7930227_A>G	D7WT3	D7_N2	C29E4.4	npp-15	+	protein_coding	NA	NA	NA	npp-15	+	protein_coding
III	7982766	A	G	A>G	+	1	67	0.0149254	III:7982766	III:7982766_A>G	D7WT3	D7_N2	C06G4.2	clp-1	+	protein_coding	NA	NA	NA	clp-1	+	protein_coding
III	8028251	A	G	A>G	-	2	62	0.0322581	III:8028251	III:8028251_A>G	D7WT3	D7_N2	F44B9.8	F44B9.8	-	protein_coding	NA	NA	NA	F44B9.8	-	protein_coding
III	8253348	A	G	A>G	+	1	29	0.0344828	III:8253348	III:8253348_A>G	D7WT3	D7_N2	C02F5.1	knl-1	+	protein_coding	NA	NA	NA	knl-1	+	protein_coding
III	8399983	A	G	A>G	-	1	32	0.03125	III:8399983	III:8399983_A>G	D7WT3	D7_N2	ZK353.6	lap-1	-	protein_coding	NA	NA	NA	lap-1	-	protein_coding
III	9543135	A	G	A>G	+	1	22	0.0454545	III:9543135	III:9543135_A>G	D7WT3	D7_N2	ZK1098.4	ZK1098.4	+	protein_coding	NA	NA	NA	ZK1098.4	+	protein_coding
III	9747825	A	G	A>G	+	1	75	0.0133333	III:9747825	III:9747825_A>G	D7WT3	D7_N2	T05G5.3	cdk-1	+	protein_coding	NA	NA	NA	cdk-1	+	protein_coding
III	10204988	A	G	A>G	+	1	97	0.0103093	III:10204988	III:10204988_A>G	D7WT3	D7_N2	T20G5.1	chc-1	+	protein_coding	NA	NA	NA	chc-1	+	protein_coding
III	10216052	A	G	A>G	-	1	96	0.0104167	III:10216052	III:10216052_A>G	D7WT3	D7_N2	T20G5.2	cts-1	-	protein_coding	NA	NA	NA	cts-1	-	protein_coding
III	10405591	A	G	A>G	-	5	22	0.227273	III:10405591	III:10405591_A>G	D7WT3	D7_N2	M03C11.4	tag-235	-	protein_coding	Repeatmasker_chrIII_CELE2_dup573	-	repetitive_element	tag-235	-	protein_coding
III	10746515	A	G	A>G	-	1	50	0.02	III:10746515	III:10746515_A>G	D7WT3	D7_N2	K01G5.4	ran-1	-	protein_coding	NA	NA	NA	ran-1	-	protein_coding
III	10746541	A	G	A>G	-	1	67	0.0149254	III:10746541	III:10746541_A>G	D7WT3	D7_N2	K01G5.4	ran-1	-	protein_coding	NA	NA	NA	ran-1	-	protein_coding
III	10866950	A	G	A>G	-	1	1119	0.000893655	III:10866950	III:10866950_A>G	D7WT3	D7_N2	Y39A1C.3	cey-4	-	protein_coding	NA	NA	NA	cey-4	-	protein_coding
III	12837835	A	G	A>G	-	2	54	0.037037	III:12837835	III:12837835_A>G	D7WT3	D7_N2	Y37D8A.4	Y37D8A.4	-	protein_coding	NA	NA	NA	Y37D8A.4	-	protein_coding
III	13464042	A	G	A>G	+	1	923	0.00108342	III:13464042	III:13464042_A>G	D7WT3	D7_N2	T27E9.1	ant-1.1	+	protein_coding	NA	NA	NA	ant-1.1	+	protein_coding
III	13654362	A	G	A>G	+	1	30	0.0333333	III:13654362	III:13654362_A>G	D7WT3	D7_N2	T12D8.1	set-16	+	protein_coding	NA	NA	NA	set-16	+	protein_coding
III	13764417	A	G	A>G	-	1	312	0.00320513	III:13764417	III:13764417_A>G	D7WT3	D7_N2	K08E3.5	K08E3.5	-	protein_coding	NA	NA	NA	K08E3.5	-	protein_coding
III	13778222	A	G	A>G	+	1	72	0.0138889	III:13778222	III:13778222_A>G	D7WT3	D7_N2	K08E3.8	mdt-29	+	protein_coding	NA	NA	NA	mdt-29	+	protein_coding
IV	391289	A	G	A>G	+	1	7	0.142857	IV:391289	IV:391289_A>G	D7WT3	D7_N2	T07A9.10	T07A9.10	+	protein_coding	NA	NA	NA	T07A9.10	+	protein_coding
IV	448091	A	G	A>G	+	1	24	0.0416667	IV:448091	IV:448091_A>G	D7WT3	D7_N2	Y66H1A.2	dpm-1	+	protein_coding	NA	NA	NA	dpm-1	+	protein_coding
IV	1294368	A	G	A>G	+	2	211	0.00947867	IV:1294368	IV:1294368_A>G	D7WT3	D7_N2	Y104H12BR.1	plst-1	+	protein_coding	NA	NA	NA	plst-1	+	protein_coding
IV	1584463	A	G	A>G	-	1	82	0.0121951	IV:1584463	IV:1584463_A>G	D7WT3	D7_N2	Y41D4B.19	npp-8	-	protein_coding	NA	NA	NA	npp-8	-	protein_coding
IV	2353316	A	G	A>G	+	1	12	0.0833333	IV:2353316	IV:2353316_A>G	D7WT3	D7_N2	Y38F2AR.6	Y38F2AR.6	+	protein_coding	NA	NA	NA	Y38F2AR.6	+	protein_coding
IV	2371605	A	G	A>G	+	1	50	0.02	IV:2371605	IV:2371605_A>G	D7WT3	D7_N2	Y38F2AR.5	Y38F2AR.5	+	protein_coding	NA	NA	NA	Y38F2AR.5	+	protein_coding
IV	3532378	A	G	A>G	+	1	18	0.0555556	IV:3532378	IV:3532378_A>G	D7WT3	D7_N2	M57.2	M57.2	+	protein_coding	NA	NA	NA	M57.2	+	protein_coding
IV	4049371	A	G	A>G	-	2	244	0.00819672	IV:4049371	IV:4049371_A>G	D7WT3	D7_N2	W03D2.4	pcn-1	-	protein_coding	NA	NA	NA	pcn-1	-	protein_coding
IV	4446942	A	G	A>G	+	2	280	0.00714286	IV:4446942	IV:4446942_A>G	D7WT3	D7_N2	R08C7.3	htz-1	+	protein_coding	NA	NA	NA	htz-1	+	protein_coding
IV	4659153	A	G	A>G	-	1	45	0.0222222	IV:4659153	IV:4659153_A>G	D7WT3	D7_N2	F29B9.10	F29B9.10	-	protein_coding	NA	NA	NA	F29B9.10	-	protein_coding
IV	5651751	A	G	A>G	-	1	93	0.0107527	IV:5651751	IV:5651751_A>G	D7WT3	D7_N2	T19E7.2	skn-1	-	protein_coding	NA	NA	NA	skn-1	-	protein_coding
IV	7925630	A	G	A>G	-	1	701	0.00142653	IV:7925630	IV:7925630_A>G	D7WT3	D7_N2	C49H3.11	rps-2	-	protein_coding	NA	NA	NA	rps-2	-	protein_coding
IV	8378073	A	G	A>G	-	2	342	0.00584795	IV:8378073	IV:8378073_A>G	D7WT3	D7_N2	D2096.8	D2096.8	-	protein_coding	NA	NA	NA	D2096.8	-	protein_coding
IV	8623787	A	G	A>G	+	2	76	0.0263158	IV:8623787	IV:8623787_A>G	D7WT3	D7_N2	F42A9.2	lin-49	+	protein_coding	NA	NA	NA	lin-49	+	protein_coding
IV	9740396	A	G	A>G	-	1	339	0.00294985	IV:9740396	IV:9740396_A>G	D7WT3	D7_N2	C28D4.3	gln-6	-	protein_coding	NA	NA	NA	gln-6	-	protein_coding
IV	9932126	A	G	A>G	-	1	18	0.0555556	IV:9932126	IV:9932126_A>G	D7WT3	D7_N2	F25H8.1	F25H8.1	-	protein_coding	NA	NA	NA	F25H8.1	-	protein_coding
IV	10150181	A	G	A>G	-	1	64	0.015625	IV:10150181	IV:10150181_A>G	D7WT3	D7_N2	T14G10.6	tsp-12	-	protein_coding	NA	NA	NA	tsp-12	-	protein_coding
IV	10158387	A	G	A>G	+	2	134	0.0149254	IV:10158387	IV:10158387_A>G	D7WT3	D7_N2	T14G10.3	ttr-53	+	protein_coding	NA	NA	NA	ttr-53	+	protein_coding
IV	10177112	A	G	A>G	+	1	555	0.0018018	IV:10177112	IV:10177112_A>G	D7WT3	D7_N2	K04D7.1	rack-1	+	protein_coding	NA	NA	NA	rack-1	+	protein_coding
IV	10223248	A	G	A>G	+	1	44	0.0227273	IV:10223248	IV:10223248_A>G	D7WT3	D7_N2	C24F3.2	C24F3.2	+	protein_coding	NA	NA	NA	C24F3.2	+	protein_coding
IV	11076599	A	G	A>G	-	1	31	0.0322581	IV:11076599	IV:11076599_A>G	D7WT3	D7_N2	Y5F2A.4	Y5F2A.4	-	protein_coding	NA	NA	NA	Y5F2A.4	-	protein_coding
IV	11312730	A	G	A>G	-	2	76	0.0263158	IV:11312730	IV:11312730_A>G	D7WT3	D7_N2	B0035.2	dnj-2	-	protein_coding	NA	NA	NA	dnj-2	-	protein_coding
IV	11326836	A	G	A>G	+	1	420	0.00238095	IV:11326836	IV:11326836_A>G	D7WT3	D7_N2	B0035.10	his-45	+	protein_coding	NA	NA	NA	his-45	+	protein_coding
IV	11485379	A	G	A>G	-	1	126	0.00793651	IV:11485379	IV:11485379_A>G	D7WT3	D7_N2	H21P03.3	sms-1	-	protein_coding	NA	NA	NA	sms-1	-	protein_coding
IV	12049910	A	G	A>G	-	1	23	0.0434783	IV:12049910	IV:12049910_A>G	D7WT3	D7_N2	T12G3.8	bre-5	-	protein_coding	NA	NA	NA	bre-5	-	protein_coding
IV	17110007	A	G	A>G	-	1	41	0.0243902	IV:17110007	IV:17110007_A>G	D7WT3	D7_N2	Y116A8C.32	sfa-1	-	protein_coding	NA	NA	NA	sfa-1	-	protein_coding
IV	17272949	A	G	A>G	-	3	58	0.0517241	IV:17272949	IV:17272949_A>G	D7WT3	D7_N2	F26D10.10	gln-5	-	protein_coding	NA	NA	NA	gln-5	-	protein_coding
MtDNA	352	A	G	A>G	+	1	233	0.00429185	MtDNA:352	MtDNA:352_A>G	D7WT3	D7_N2	MTCE.3	MTCE.3	+	protein_coding	NA	NA	NA	MTCE.3	+	protein_coding
MtDNA	744	A	G	A>G	+	1	1574	0.000635324	MtDNA:744	MtDNA:744_A>G	D7WT3	D7_N2	MTCE.4	MTCE.4	+	protein_coding	NA	NA	NA	MTCE.4	+	protein_coding
MtDNA	981	A	G	A>G	+	1	2924	0.000341997	MtDNA:981	MtDNA:981_A>G	D7WT3	D7_N2	MTCE.7	MTCE.7	+	rRNA	NA	NA	NA	MTCE.7	+	rRNA
MtDNA	1447	A	G	A>G	+	1	653	0.00153139	MtDNA:1447	MtDNA:1447_A>G	D7WT3	D7_N2	MTCE.7	MTCE.7	+	rRNA	NA	NA	NA	MTCE.7	+	rRNA
MtDNA	1461	A	G	A>G	+	2	667	0.0029985	MtDNA:1461	MtDNA:1461_A>G	D7WT3	D7_N2	MTCE.7	MTCE.7	+	rRNA	NA	NA	NA	MTCE.7	+	rRNA
MtDNA	1548	A	G	A>G	+	3	211	0.014218	MtDNA:1548	MtDNA:1548_A>G	D7WT3	D7_N2	MTCE.7	MTCE.7	+	rRNA	NA	NA	NA	MTCE.7	+	rRNA
MtDNA	2291	A	G	A>G	+	2	205	0.0097561	MtDNA:2291	MtDNA:2291_A>G	D7WT3	D7_N2	MTCE.11	MTCE.11	+	protein_coding	NA	NA	NA	MTCE.11	+	protein_coding
MtDNA	2335	A	G	A>G	+	1	1918	0.000521376	MtDNA:2335	MtDNA:2335_A>G	D7WT3	D7_N2	MTCE.11	MTCE.11	+	protein_coding	NA	NA	NA	MTCE.11	+	protein_coding
MtDNA	2783	A	G	A>G	+	2	2231	0.000896459	MtDNA:2783	MtDNA:2783_A>G	D7WT3	D7_N2	MTCE.12	MTCE.12	+	protein_coding	NA	NA	NA	MTCE.12	+	protein_coding
MtDNA	2822	A	G	A>G	+	1	2584	0.000386997	MtDNA:2822	MtDNA:2822_A>G	D7WT3	D7_N2	MTCE.12	MTCE.12	+	protein_coding	NA	NA	NA	MTCE.12	+	protein_coding
MtDNA	2842	A	G	A>G	+	1	2340	0.00042735	MtDNA:2842	MtDNA:2842_A>G	D7WT3	D7_N2	MTCE.12	MTCE.12	+	protein_coding	NA	NA	NA	MTCE.12	+	protein_coding
MtDNA	2937	A	G	A>G	+	2	907	0.00220507	MtDNA:2937	MtDNA:2937_A>G	D7WT3	D7_N2	MTCE.12	MTCE.12	+	protein_coding	NA	NA	NA	MTCE.12	+	protein_coding
MtDNA	2944	A	G	A>G	+	1	1342	0.000745156	MtDNA:2944	MtDNA:2944_A>G	D7WT3	D7_N2	MTCE.12	MTCE.12	+	protein_coding	NA	NA	NA	MTCE.12	+	protein_coding
MtDNA	2960	A	G	A>G	+	1	4950	0.00020202	MtDNA:2960	MtDNA:2960_A>G	D7WT3	D7_N2	MTCE.12	MTCE.12	+	protein_coding	NA	NA	NA	MTCE.12	+	protein_coding
MtDNA	2961	A	G	A>G	+	2	4880	0.000409836	MtDNA:2961	MtDNA:2961_A>G	D7WT3	D7_N2	MTCE.12	MTCE.12	+	protein_coding	NA	NA	NA	MTCE.12	+	protein_coding
MtDNA	2965	A	G	A>G	+	1	5564	0.000179727	MtDNA:2965	MtDNA:2965_A>G	D7WT3	D7_N2	MTCE.12	MTCE.12	+	protein_coding	NA	NA	NA	MTCE.12	+	protein_coding
MtDNA	2966	A	G	A>G	+	1	11836	8.4488e-05	MtDNA:2966	MtDNA:2966_A>G	D7WT3	D7_N2	MTCE.12	MTCE.12	+	protein_coding	NA	NA	NA	MTCE.12	+	protein_coding
MtDNA	2987	A	G	A>G	+	1	11269	8.8739e-05	MtDNA:2987	MtDNA:2987_A>G	D7WT3	D7_N2	MTCE.12	MTCE.12	+	protein_coding	NA	NA	NA	MTCE.12	+	protein_coding
MtDNA	3005	A	G	A>G	+	1	11083	9.02283e-05	MtDNA:3005	MtDNA:3005_A>G	D7WT3	D7_N2	MTCE.12	MTCE.12	+	protein_coding	NA	NA	NA	MTCE.12	+	protein_coding
MtDNA	3018	A	G	A>G	+	1	2166	0.000461681	MtDNA:3018	MtDNA:3018_A>G	D7WT3	D7_N2	MTCE.12	MTCE.12	+	protein_coding	NA	NA	NA	MTCE.12	+	protein_coding
MtDNA	3023	A	G	A>G	+	3	2062	0.0014549	MtDNA:3023	MtDNA:3023_A>G	D7WT3	D7_N2	MTCE.12	MTCE.12	+	protein_coding	NA	NA	NA	MTCE.12	+	protein_coding
MtDNA	3742	A	G	A>G	+	1	238	0.00420168	MtDNA:3742	MtDNA:3742_A>G	D7WT3	D7_N2	MTCE.16	MTCE.16	+	protein_coding	NA	NA	NA	MTCE.16	+	protein_coding
MtDNA	3877	A	G	A>G	+	1	354	0.00282486	MtDNA:3877	MtDNA:3877_A>G	D7WT3	D7_N2	MTCE.16	MTCE.16	+	protein_coding	NA	NA	NA	MTCE.16	+	protein_coding
MtDNA	3989	A	G	A>G	+	1	264	0.00378788	MtDNA:3989	MtDNA:3989_A>G	D7WT3	D7_N2	MTCE.16	MTCE.16	+	protein_coding	NA	NA	NA	MTCE.16	+	protein_coding
MtDNA	4053	A	G	A>G	+	1	70	0.0142857	MtDNA:4053	MtDNA:4053_A>G	D7WT3	D7_N2	MTCE.16	MTCE.16	+	protein_coding	NA	NA	NA	MTCE.16	+	protein_coding
MtDNA	4132	A	G	A>G	+	3	89	0.0337079	MtDNA:4132	MtDNA:4132_A>G	D7WT3	D7_N2	MTCE.16	MTCE.16	+	protein_coding	NA	NA	NA	MTCE.16	+	protein_coding
MtDNA	4872	A	G	A>G	+	1	239	0.0041841	MtDNA:4872	MtDNA:4872_A>G	D7WT3	D7_N2	MTCE.21	ctb-1	+	protein_coding	NA	NA	NA	ctb-1	+	protein_coding
MtDNA	5218	A	G	A>G	+	1	479	0.00208768	MtDNA:5218	MtDNA:5218_A>G	D7WT3	D7_N2	MTCE.21	ctb-1	+	protein_coding	NA	NA	NA	ctb-1	+	protein_coding
MtDNA	5250	A	G	A>G	+	2	4945	0.000404449	MtDNA:5250	MtDNA:5250_A>G	D7WT3	D7_N2	MTCE.21	ctb-1	+	protein_coding	NA	NA	NA	ctb-1	+	protein_coding
MtDNA	5265	A	G	A>G	+	2	4974	0.000402091	MtDNA:5265	MtDNA:5265_A>G	D7WT3	D7_N2	MTCE.21	ctb-1	+	protein_coding	NA	NA	NA	ctb-1	+	protein_coding
MtDNA	5275	A	G	A>G	+	1	5217	0.000191681	MtDNA:5275	MtDNA:5275_A>G	D7WT3	D7_N2	MTCE.21	ctb-1	+	protein_coding	NA	NA	NA	ctb-1	+	protein_coding
MtDNA	5286	A	G	A>G	+	1	3201	0.000312402	MtDNA:5286	MtDNA:5286_A>G	D7WT3	D7_N2	MTCE.21	ctb-1	+	protein_coding	NA	NA	NA	ctb-1	+	protein_coding
MtDNA	5352	A	G	A>G	+	1	312	0.00320513	MtDNA:5352	MtDNA:5352_A>G	D7WT3	D7_N2	MTCE.21	ctb-1	+	protein_coding	NA	NA	NA	ctb-1	+	protein_coding
MtDNA	5524	A	G	A>G	+	3	1188	0.00252525	MtDNA:5524	MtDNA:5524_A>G	D7WT3	D7_N2	MTCE.21	ctb-1	+	protein_coding	NA	NA	NA	ctb-1	+	protein_coding
MtDNA	5710	A	G	A>G	+	1	1872	0.000534188	MtDNA:5710	MtDNA:5710_A>G	D7WT3	D7_N2	MTCE.23	MTCE.23	+	protein_coding	NA	NA	NA	MTCE.23	+	protein_coding
MtDNA	5719	A	G	A>G	+	1	1950	0.000512821	MtDNA:5719	MtDNA:5719_A>G	D7WT3	D7_N2	MTCE.23	MTCE.23	+	protein_coding	NA	NA	NA	MTCE.23	+	protein_coding
MtDNA	5740	A	G	A>G	+	1	2036	0.000491159	MtDNA:5740	MtDNA:5740_A>G	D7WT3	D7_N2	MTCE.23	MTCE.23	+	protein_coding	NA	NA	NA	MTCE.23	+	protein_coding
MtDNA	5761	A	G	A>G	+	3	936	0.00320513	MtDNA:5761	MtDNA:5761_A>G	D7WT3	D7_N2	MTCE.23	MTCE.23	+	protein_coding	NA	NA	NA	MTCE.23	+	protein_coding
MtDNA	5992	A	G	A>G	+	1	1390	0.000719424	MtDNA:5992	MtDNA:5992_A>G	D7WT3	D7_N2	MTCE.23	MTCE.23	+	protein_coding	NA	NA	NA	MTCE.23	+	protein_coding
MtDNA	6004	A	G	A>G	+	1	1884	0.000530786	MtDNA:6004	MtDNA:6004_A>G	D7WT3	D7_N2	MTCE.23	MTCE.23	+	protein_coding	NA	NA	NA	MTCE.23	+	protein_coding
MtDNA	6030	A	G	A>G	+	1	1970	0.000507614	MtDNA:6030	MtDNA:6030_A>G	D7WT3	D7_N2	MTCE.23	MTCE.23	+	protein_coding	NA	NA	NA	MTCE.23	+	protein_coding
MtDNA	6043	A	G	A>G	+	1	1924	0.000519751	MtDNA:6043	MtDNA:6043_A>G	D7WT3	D7_N2	MTCE.23	MTCE.23	+	protein_coding	NA	NA	NA	MTCE.23	+	protein_coding
MtDNA	6098	A	G	A>G	+	2	1216	0.00164474	MtDNA:6098	MtDNA:6098_A>G	D7WT3	D7_N2	MTCE.23	MTCE.23	+	protein_coding	NA	NA	NA	MTCE.23	+	protein_coding
MtDNA	6148	A	G	A>G	+	3	2322	0.00129199	MtDNA:6148	MtDNA:6148_A>G	D7WT3	D7_N2	MTCE.23	MTCE.23	+	protein_coding	NA	NA	NA	MTCE.23	+	protein_coding
MtDNA	6242	A	G	A>G	+	1	2299	0.000434972	MtDNA:6242	MtDNA:6242_A>G	D7WT3	D7_N2	MTCE.23	MTCE.23	+	protein_coding	NA	NA	NA	MTCE.23	+	protein_coding
MtDNA	6270	A	G	A>G	+	1	2493	0.000401123	MtDNA:6270	MtDNA:6270_A>G	D7WT3	D7_N2	MTCE.23	MTCE.23	+	protein_coding	NA	NA	NA	MTCE.23	+	protein_coding
MtDNA	6328	A	G	A>G	+	2	1287	0.001554	MtDNA:6328	MtDNA:6328_A>G	D7WT3	D7_N2	MTCE.23	MTCE.23	+	protein_coding	NA	NA	NA	MTCE.23	+	protein_coding
MtDNA	6345	A	G	A>G	+	2	4199	0.000476304	MtDNA:6345	MtDNA:6345_A>G	D7WT3	D7_N2	MTCE.23	MTCE.23	+	protein_coding	NA	NA	NA	MTCE.23	+	protein_coding
MtDNA	6354	A	G	A>G	+	2	5584	0.000358166	MtDNA:6354	MtDNA:6354_A>G	D7WT3	D7_N2	MTCE.23	MTCE.23	+	protein_coding	NA	NA	NA	MTCE.23	+	protein_coding
MtDNA	6385	A	G	A>G	+	1	4523	0.000221092	MtDNA:6385	MtDNA:6385_A>G	D7WT3	D7_N2	MTCE.23	MTCE.23	+	protein_coding	NA	NA	NA	MTCE.23	+	protein_coding
MtDNA	6400	A	G	A>G	+	2	3939	0.000507743	MtDNA:6400	MtDNA:6400_A>G	D7WT3	D7_N2	MTCE.23	MTCE.23	+	protein_coding	NA	NA	NA	MTCE.23	+	protein_coding
MtDNA	7072	A	G	A>G	+	1	896	0.00111607	MtDNA:7072	MtDNA:7072_A>G	D7WT3	D7_N2	MTCE.25	MTCE.25	+	protein_coding	NA	NA	NA	MTCE.25	+	protein_coding
MtDNA	7105	A	G	A>G	+	1	1504	0.000664894	MtDNA:7105	MtDNA:7105_A>G	D7WT3	D7_N2	MTCE.25	MTCE.25	+	protein_coding	NA	NA	NA	MTCE.25	+	protein_coding
MtDNA	7129	A	G	A>G	+	1	1162	0.000860585	MtDNA:7129	MtDNA:7129_A>G	D7WT3	D7_N2	MTCE.25	MTCE.25	+	protein_coding	NA	NA	NA	MTCE.25	+	protein_coding
MtDNA	7647	A	G	A>G	+	1	91	0.010989	MtDNA:7647	MtDNA:7647_A>G	D7WT3	D7_N2	MTCE.25	MTCE.25	+	protein_coding	NA	NA	NA	MTCE.25	+	protein_coding
MtDNA	7857	A	G	A>G	+	2	3080	0.000649351	MtDNA:7857	MtDNA:7857_A>G	D7WT3	D7_N2	MTCE.26	MTCE.26	+	protein_coding	Repeatmasker_chrM_AT_rich_dup11	+	repetitive_element	MTCE.26	+	protein_coding
MtDNA	7995	A	G	A>G	+	1	1191	0.000839631	MtDNA:7995	MtDNA:7995_A>G	D7WT3	D7_N2	MTCE.26	MTCE.26	+	protein_coding	NA	NA	NA	MTCE.26	+	protein_coding
MtDNA	8000	A	G	A>G	+	1	792	0.00126263	MtDNA:8000	MtDNA:8000_A>G	D7WT3	D7_N2	MTCE.26	MTCE.26	+	protein_coding	NA	NA	NA	MTCE.26	+	protein_coding
MtDNA	8063	A	G	A>G	+	2	636	0.00314465	MtDNA:8063	MtDNA:8063_A>G	D7WT3	D7_N2	MTCE.26	MTCE.26	+	protein_coding	Repeatmasker_chrM_AT_rich_dup12	+	repetitive_element	MTCE.26	+	protein_coding
MtDNA	8078	A	G	A>G	+	1	420	0.00238095	MtDNA:8078	MtDNA:8078_A>G	D7WT3	D7_N2	MTCE.26	MTCE.26	+	protein_coding	NA	NA	NA	MTCE.26	+	protein_coding
MtDNA	8140	A	G	A>G	+	2	1477	0.0013541	MtDNA:8140	MtDNA:8140_A>G	D7WT3	D7_N2	MTCE.26	MTCE.26	+	protein_coding	NA	NA	NA	MTCE.26	+	protein_coding
MtDNA	8222	A	G	A>G	+	1	320	0.003125	MtDNA:8222	MtDNA:8222_A>G	D7WT3	D7_N2	MTCE.26	MTCE.26	+	protein_coding	NA	NA	NA	MTCE.26	+	protein_coding
MtDNA	8264	A	G	A>G	+	5	5205	0.000960615	MtDNA:8264	MtDNA:8264_A>G	D7WT3	D7_N2	MTCE.26	MTCE.26	+	protein_coding	NA	NA	NA	MTCE.26	+	protein_coding
MtDNA	8300	A	G	A>G	+	2	3157	0.000633513	MtDNA:8300	MtDNA:8300_A>G	D7WT3	D7_N2	MTCE.26	MTCE.26	+	protein_coding	NA	NA	NA	MTCE.26	+	protein_coding
MtDNA	8591	A	G	A>G	+	2	476	0.00420168	MtDNA:8591	MtDNA:8591_A>G	D7WT3	D7_N2	MTCE.26	MTCE.26	+	protein_coding	NA	NA	NA	MTCE.26	+	protein_coding
MtDNA	8644	A	G	A>G	+	1	1448	0.000690608	MtDNA:8644	MtDNA:8644_A>G	D7WT3	D7_N2	MTCE.26	MTCE.26	+	protein_coding	NA	NA	NA	MTCE.26	+	protein_coding
MtDNA	8712	A	G	A>G	+	2	1362	0.00146843	MtDNA:8712	MtDNA:8712_A>G	D7WT3	D7_N2	MTCE.26	MTCE.26	+	protein_coding	NA	NA	NA	MTCE.26	+	protein_coding
MtDNA	8726	A	G	A>G	+	1	1453	0.000688231	MtDNA:8726	MtDNA:8726_A>G	D7WT3	D7_N2	MTCE.26	MTCE.26	+	protein_coding	NA	NA	NA	MTCE.26	+	protein_coding
MtDNA	8737	A	G	A>G	+	3	1197	0.00250627	MtDNA:8737	MtDNA:8737_A>G	D7WT3	D7_N2	MTCE.26	MTCE.26	+	protein_coding	NA	NA	NA	MTCE.26	+	protein_coding
MtDNA	8764	A	G	A>G	+	3	2188	0.00137112	MtDNA:8764	MtDNA:8764_A>G	D7WT3	D7_N2	MTCE.26	MTCE.26	+	protein_coding	NA	NA	NA	MTCE.26	+	protein_coding
MtDNA	8768	A	G	A>G	+	1	2353	0.000424989	MtDNA:8768	MtDNA:8768_A>G	D7WT3	D7_N2	MTCE.26	MTCE.26	+	protein_coding	NA	NA	NA	MTCE.26	+	protein_coding
MtDNA	8795	A	G	A>G	+	7	3787	0.00184843	MtDNA:8795	MtDNA:8795_A>G	D7WT3	D7_N2	MTCE.26	MTCE.26	+	protein_coding	NA	NA	NA	MTCE.26	+	protein_coding
MtDNA	8857	A	G	A>G	+	1	680	0.00147059	MtDNA:8857	MtDNA:8857_A>G	D7WT3	D7_N2	MTCE.26	MTCE.26	+	protein_coding	NA	NA	NA	MTCE.26	+	protein_coding
MtDNA	9009	A	G	A>G	+	5	1210	0.00413223	MtDNA:9009	MtDNA:9009_A>G	D7WT3	D7_N2	MTCE.26	MTCE.26	+	protein_coding	NA	NA	NA	MTCE.26	+	protein_coding
MtDNA	9080	A	G	A>G	+	1	2322	0.000430663	MtDNA:9080	MtDNA:9080_A>G	D7WT3	D7_N2	MTCE.26	MTCE.26	+	protein_coding	NA	NA	NA	MTCE.26	+	protein_coding
MtDNA	9176	A	G	A>G	+	2	4052	0.000493583	MtDNA:9176	MtDNA:9176_A>G	D7WT3	D7_N2	MTCE.26	MTCE.26	+	protein_coding	NA	NA	NA	MTCE.26	+	protein_coding
MtDNA	9184	A	G	A>G	+	1	2718	0.000367918	MtDNA:9184	MtDNA:9184_A>G	D7WT3	D7_N2	MTCE.26	MTCE.26	+	protein_coding	NA	NA	NA	MTCE.26	+	protein_coding
MtDNA	9215	A	G	A>G	+	1	1400	0.000714286	MtDNA:9215	MtDNA:9215_A>G	D7WT3	D7_N2	MTCE.26	MTCE.26	+	protein_coding	NA	NA	NA	MTCE.26	+	protein_coding
MtDNA	9246	A	G	A>G	+	3	1907	0.00157315	MtDNA:9246	MtDNA:9246_A>G	D7WT3	D7_N2	MTCE.26	MTCE.26	+	protein_coding	NA	NA	NA	MTCE.26	+	protein_coding
MtDNA	9330	A	G	A>G	+	1	199	0.00502513	MtDNA:9330	MtDNA:9330_A>G	D7WT3	D7_N2	MTCE.26	MTCE.26	+	protein_coding	NA	NA	NA	MTCE.26	+	protein_coding
MtDNA	9741	A	G	A>G	+	1	1071	0.000933707	MtDNA:9741	MtDNA:9741_A>G	D7WT3	D7_N2	MTCE.31	MTCE.31	+	protein_coding	NA	NA	NA	MTCE.31	+	protein_coding
MtDNA	10005	A	G	A>G	+	1	3703	0.000270051	MtDNA:10005	MtDNA:10005_A>G	D7WT3	D7_N2	MTCE.31	MTCE.31	+	protein_coding	NA	NA	NA	MTCE.31	+	protein_coding
MtDNA	10032	A	G	A>G	+	1	2383	0.000419639	MtDNA:10032	MtDNA:10032_A>G	D7WT3	D7_N2	MTCE.31	MTCE.31	+	protein_coding	NA	NA	NA	MTCE.31	+	protein_coding
MtDNA	10122	A	G	A>G	+	2	1383	0.00144613	MtDNA:10122	MtDNA:10122_A>G	D7WT3	D7_N2	MTCE.31	MTCE.31	+	protein_coding	NA	NA	NA	MTCE.31	+	protein_coding
MtDNA	11098	A	G	A>G	+	1	2377	0.000420698	MtDNA:11098	MtDNA:11098_A>G	D7WT3	D7_N2	MTCE.34	MTCE.34	+	protein_coding	NA	NA	NA	MTCE.34	+	protein_coding
MtDNA	11131	A	G	A>G	+	3	1997	0.00150225	MtDNA:11131	MtDNA:11131_A>G	D7WT3	D7_N2	MTCE.34	MTCE.34	+	protein_coding	NA	NA	NA	MTCE.34	+	protein_coding
MtDNA	11157	A	G	A>G	+	3	2000	0.0015	MtDNA:11157	MtDNA:11157_A>G	D7WT3	D7_N2	MTCE.34	MTCE.34	+	protein_coding	NA	NA	NA	MTCE.34	+	protein_coding
MtDNA	11177	A	G	A>G	+	6	852	0.00704225	MtDNA:11177	MtDNA:11177_A>G	D7WT3	D7_N2	MTCE.34	MTCE.34	+	protein_coding	NA	NA	NA	MTCE.34	+	protein_coding
MtDNA	11232	A	G	A>G	+	1	82	0.0121951	MtDNA:11232	MtDNA:11232_A>G	D7WT3	D7_N2	MTCE.34	MTCE.34	+	protein_coding	NA	NA	NA	MTCE.34	+	protein_coding
MtDNA	11311	A	G	A>G	+	1	273	0.003663	MtDNA:11311	MtDNA:11311_A>G	D7WT3	D7_N2	MTCE.34	MTCE.34	+	protein_coding	NA	NA	NA	MTCE.34	+	protein_coding
MtDNA	11940	A	G	A>G	+	1	431	0.00232019	MtDNA:11940	MtDNA:11940_A>G	D7WT3	D7_N2	MTCE.35	MTCE.35	+	protein_coding	NA	NA	NA	MTCE.35	+	protein_coding
MtDNA	12227	A	G	A>G	+	1	1811	0.000552181	MtDNA:12227	MtDNA:12227_A>G	D7WT3	D7_N2	MTCE.35	MTCE.35	+	protein_coding	NA	NA	NA	MTCE.35	+	protein_coding
MtDNA	12230	A	G	A>G	+	1	1824	0.000548246	MtDNA:12230	MtDNA:12230_A>G	D7WT3	D7_N2	MTCE.35	MTCE.35	+	protein_coding	NA	NA	NA	MTCE.35	+	protein_coding
MtDNA	12266	A	G	A>G	+	1	3177	0.000314762	MtDNA:12266	MtDNA:12266_A>G	D7WT3	D7_N2	MTCE.35	MTCE.35	+	protein_coding	NA	NA	NA	MTCE.35	+	protein_coding
MtDNA	12414	A	G	A>G	+	1	263	0.00380228	MtDNA:12414	MtDNA:12414_A>G	D7WT3	D7_N2	MTCE.35	MTCE.35	+	protein_coding	NA	NA	NA	MTCE.35	+	protein_coding
MtDNA	12588	A	G	A>G	+	1	572	0.00174825	MtDNA:12588	MtDNA:12588_A>G	D7WT3	D7_N2	MTCE.35	MTCE.35	+	protein_coding	NA	NA	NA	MTCE.35	+	protein_coding
MtDNA	12723	A	G	A>G	+	1	75	0.0133333	MtDNA:12723	MtDNA:12723_A>G	D7WT3	D7_N2	MTCE.35	MTCE.35	+	protein_coding	NA	NA	NA	MTCE.35	+	protein_coding
V	124243	A	G	A>G	-	1	94	0.0106383	V:124243	V:124243_A>G	D7WT3	D7_N2	W03F9.1	W03F9.1	-	protein_coding	Repeatmasker_chrV_CELE2_dup14	-	repetitive_element	W03F9.1	-	protein_coding
V	355222	A	G	A>G	+	1	39	0.025641	V:355222	V:355222_A>G	D7WT3	D7_N2	T22H9.2	atg-9	+	protein_coding	NA	NA	NA	atg-9	+	protein_coding
V	1693329	A	G	A>G	-	1	19	0.0526316	V:1693329	V:1693329_A>G	D7WT3	D7_N2	Y46H3C.7	Y46H3C.7	-	protein_coding	NA	NA	NA	Y46H3C.7	-	protein_coding
V	3216735	A	G	A>G	+	1	43	0.0232558	V:3216735	V:3216735_A>G	D7WT3	D7_N2	K08D9.3	apx-1	+	protein_coding	NA	NA	NA	apx-1	+	protein_coding
V	3699854	A	G	A>G	+	1	26	0.0384615	V:3699854	V:3699854_A>G	D7WT3	D7_N2	W08A12.1	W08A12.1	+	protein_coding	NA	NA	NA	W08A12.1	+	protein_coding
V	3705986	A	G	A>G	+	2	35	0.0571429	V:3705986	V:3705986_A>G	D7WT3	D7_N2	T27C4.4	lin-40	+	protein_coding	NA	NA	NA	lin-40	+	protein_coding
V	4373770	A	G	A>G	-	2	20	0.1	V:4373770	V:4373770_A>G	D7WT3	D7_N2	F32D1.6	F32D1.6	-	protein_coding	NA	NA	NA	F32D1.6	-	protein_coding
V	4816436	A	G	A>G	-	1	37	0.027027	V:4816436	V:4816436_A>G	D7WT3	D7_N2	C37H5.6	C37H5.6	-	protein_coding	NA	NA	NA	C37H5.6	-	protein_coding
V	4959508	A	G	A>G	-	4	83	0.0481928	V:4959508	V:4959508_A>G	D7WT3	D7_N2	F26G5.9	tam-1	-	protein_coding	NA	NA	NA	tam-1	-	protein_coding
V	5595668	A	G	A>G	-	2	22	0.0909091	V:5595668	V:5595668_A>G	D7WT3	D7_N2	CD4.7	CD4.7	-	protein_coding	Repeatmasker_chrV_AT_rich_dup2111	+	repetitive_element	CD4.7	-	protein_coding
V	5665362	A	G	A>G	-	1	41	0.0243902	V:5665362	V:5665362_A>G	D7WT3	D7_N2	C14C11.7	C14C11.7	-	protein_coding	NA	NA	NA	C14C11.7	-	protein_coding
V	6263452	A	G	A>G	-	5	51	0.0980392	V:6263452	V:6263452_A>G	D7WT3	D7_N2	K08B12.5	mrck-1	-	protein_coding	NA	NA	NA	mrck-1	-	protein_coding
V	7234519	A	G	A>G	-	3	16	0.1875	V:7234519	V:7234519_A>G	D7WT3	D7_N2	C05C8.5	C05C8.5	-	protein_coding	NA	NA	NA	C05C8.5	-	protein_coding
V	8039622	A	G	A>G	-	2	48	0.0416667	V:8039622	V:8039622_A>G	D7WT3	D7_N2	ZC513.7	ZC513.7	-	pseudogene	NA	NA	NA	ZC513.7	-	pseudogene
V	8039623	A	G	A>G	-	2	48	0.0416667	V:8039623	V:8039623_A>G	D7WT3	D7_N2	ZC513.7	ZC513.7	-	pseudogene	NA	NA	NA	ZC513.7	-	pseudogene
V	8414634	A	G	A>G	+	1	537	0.0018622	V:8414634	V:8414634_A>G	D7WT3	D7_N2	F52E1.1	pos-1	+	protein_coding	NA	NA	NA	pos-1	+	protein_coding
V	8532935	A	G	A>G	-	1	316	0.00316456	V:8532935	V:8532935_A>G	D7WT3	D7_N2	F45F2.12	his-8	-	protein_coding	NA	NA	NA	his-8	-	protein_coding
V	9339046	A	G	A>G	-	8	139	0.057554	V:9339046	V:9339046_A>G	D7WT3	D7_N2	K07B1.8	K07B1.8	-	protein_coding	NA	NA	NA	K07B1.8	-	protein_coding
V	9339056	A	G	A>G	-	2	167	0.011976	V:9339056	V:9339056_A>G	D7WT3	D7_N2	K07B1.8	K07B1.8	-	protein_coding	NA	NA	NA	K07B1.8	-	protein_coding
V	9554832	A	G	A>G	+	1	59	0.0169492	V:9554832	V:9554832_A>G	D7WT3	D7_N2	F25B3.1	ehbp-1	+	protein_coding	NA	NA	NA	ehbp-1	+	protein_coding
V	10713865	A	G	A>G	-	3	124	0.0241935	V:10713865	V:10713865_A>G	D7WT3	D7_N2	T28B11.1	T28B11.1	-	protein_coding	NA	NA	NA	T28B11.1	-	protein_coding
V	11273901	A	G	A>G	+	1	48	0.0208333	V:11273901	V:11273901_A>G	D7WT3	D7_N2	C03E10.5	clec-223	+	protein_coding	NA	NA	NA	clec-223	+	protein_coding
V	12181708	A	G	A>G	-	7	110	0.0636364	V:12181708	V:12181708_A>G	D7WT3	D7_N2	ZK863.4	ZK863.4	-	protein_coding	NA	NA	NA	ZK863.4	-	protein_coding
V	12971658	A	G	A>G	+	2	57	0.0350877	V:12971658	V:12971658_A>G	D7WT3	D7_N2	R186.7	R186.7	+	protein_coding	NA	NA	NA	R186.7	+	protein_coding
V	13467107	A	G	A>G	-	1	20	0.05	V:13467107	V:13467107_A>G	D7WT3	D7_N2	F25H9.6	F25H9.6	-	protein_coding	NA	NA	NA	F25H9.6	-	protein_coding
V	13496822	A	G	A>G	-	1	51	0.0196078	V:13496822	V:13496822_A>G	D7WT3	D7_N2	T10G3.5	eea-1	-	protein_coding	NA	NA	NA	eea-1	-	protein_coding
V	13496864	A	G	A>G	-	1	30	0.0333333	V:13496864	V:13496864_A>G	D7WT3	D7_N2	T10G3.5	eea-1	-	protein_coding	NA	NA	NA	eea-1	-	protein_coding
V	14011839	A	G	A>G	-	1	453	0.00220751	V:14011839	V:14011839_A>G	D7WT3	D7_N2	F58E10.3	F58E10.3	-	protein_coding	NA	NA	NA	F58E10.3	-	protein_coding
V	14107934	A	G	A>G	+	4	18	0.222222	V:14107934	V:14107934_A>G	D7WT3	D7_N2	H39E23.3	H39E23.3	+	protein_coding	NA	NA	NA	H39E23.3	+	protein_coding
V	14107994	A	G	A>G	+	6	15	0.4	V:14107994	V:14107994_A>G	D7WT3	D7_N2	H39E23.3	H39E23.3	+	protein_coding	NA	NA	NA	H39E23.3	+	protein_coding
V	14834527	A	G	A>G	-	1	44	0.0227273	V:14834527	V:14834527_A>G	D7WT3	D7_N2	W06A7.3	ret-1	-	protein_coding	NA	NA	NA	ret-1	-	protein_coding
V	16041836	A	G	A>G	-	8	40	0.2	V:16041836	V:16041836_A>G	D7WT3	D7_N2	T10C6.13	his-2	-	protein_coding	NA	NA	NA	his-2	-	protein_coding
V	16792189	A	G	A>G	+	1	80	0.0125	V:16792189	V:16792189_A>G	D7WT3	D7_N2	W06H3.1	immt-2	+	protein_coding	NA	NA	NA	immt-2	+	protein_coding
V	17115979	A	G	A>G	+	1	8896	0.00011241	V:17115979	V:17115979_A>G	D7WT3	D7_N2	ZK218.16	ZK218.16	+	rRNA	NA	NA	NA	ZK218.16	+	rRNA
V	18881523	A	G	A>G	-	3	42	0.0714286	V:18881523	V:18881523_A>G	D7WT3	D7_N2	Y80D3A.2	emb-4	-	protein_coding	NA	NA	NA	emb-4	-	protein_coding
V	18881534	A	G	A>G	-	1	29	0.0344828	V:18881534	V:18881534_A>G	D7WT3	D7_N2	Y80D3A.2	emb-4	-	protein_coding	NA	NA	NA	emb-4	-	protein_coding
V	18881582	A	G	A>G	-	2	33	0.0606061	V:18881582	V:18881582_A>G	D7WT3	D7_N2	Y80D3A.2	emb-4	-	protein_coding	NA	NA	NA	emb-4	-	protein_coding
V	18980886	A	G	A>G	-	1	22	0.0454545	V:18980886	V:18980886_A>G	D7WT3	D7_N2	Y39B6A.40	Y39B6A.40	-	protein_coding	NA	NA	NA	Y39B6A.40	-	protein_coding
V	19916750	A	G	A>G	+	3	20	0.15	V:19916750	V:19916750_A>G	D7WT3	D7_N2	Y60A3A.19	Y60A3A.19	+	protein_coding	NA	NA	NA	Y60A3A.19	+	protein_coding
V	20838339	A	G	A>G	+	1	37	0.027027	V:20838339	V:20838339_A>G	D7WT3	D7_N2	T03D8.2	T03D8.2	+	protein_coding	NA	NA	NA	T03D8.2	+	protein_coding
X	1011582	A	G	A>G	+	1	6	0.166667	X:1011582	X:1011582_A>G	D7WT3	D7_N2	F55A4.9	rncs-1	+	ncRNA	NA	NA	NA	rncs-1	+	ncRNA
X	1011988	A	G	A>G	+	1	20	0.05	X:1011988	X:1011988_A>G	D7WT3	D7_N2	F55A4.9	rncs-1	+	ncRNA	NA	NA	NA	rncs-1	+	ncRNA
X	1504316	A	G	A>G	-	1	1362	0.000734214	X:1504316	X:1504316_A>G	D7WT3	D7_N2	F09E10.11	tts-1	-	ncRNA	NA	NA	NA	tts-1	-	ncRNA
X	3403564	A	G	A>G	+	4	672	0.00595238	X:3403564	X:3403564_A>G	D7WT3	D7_N2	C04F6.1	vit-5	+	protein_coding	NA	NA	NA	vit-5	+	protein_coding
X	6253363	A	G	A>G	+	1	35	0.0285714	X:6253363	X:6253363_A>G	D7WT3	D7_N2	W05H9.3	W05H9.3	+	protein_coding	NA	NA	NA	W05H9.3	+	protein_coding
X	6618219	A	G	A>G	-	1	126	0.00793651	X:6618219	X:6618219_A>G	D7WT3	D7_N2	C25B8.4	clec-266	-	protein_coding	NA	NA	NA	clec-266	-	protein_coding
X	7728831	A	G	A>G	+	1	22	0.0454545	X:7728831	X:7728831_A>G	D7WT3	D7_N2	K09F5.2	vit-1	+	protein_coding	NA	NA	NA	vit-1	+	protein_coding
X	15619547	A	G	A>G	+	2	22	0.0909091	X:15619547	X:15619547_A>G	D7WT3	D7_N2	K09E9.5	K09E9.5	+	snoRNA	NA	NA	NA	K09E9.5	+	snoRNA
I	364604	A	G	A>G	+	1	36	0.0277778	I:364604	I:364604_A>G	D7WT4	D7_N2	R119.7	rnp-8	+	protein_coding	NA	NA	NA	rnp-8	+	protein_coding
I	514150	A	G	A>G	-	2	85	0.0235294	I:514150	I:514150_A>G	D7WT4	D7_N2	Y65B4BL.5	acs-13	-	protein_coding	NA	NA	NA	acs-13	-	protein_coding
I	1499262	A	G	A>G	-	1	21	0.047619	I:1499262	I:1499262_A>G	D7WT4	D7_N2	Y92H12A.5	Y92H12A.5	-	protein_coding	NA	NA	NA	Y92H12A.5	-	protein_coding
I	2312936	A	G	A>G	+	1	50	0.02	I:2312936	I:2312936_A>G	D7WT4	D7_N2	Y39G10AR.20	Y39G10AR.20	+	protein_coding	NA	NA	NA	Y39G10AR.20	+	protein_coding
I	2434989	A	G	A>G	+	1	36	0.0277778	I:2434989	I:2434989_A>G	D7WT4	D7_N2	F23C8.4	ubxn-1	+	protein_coding	NA	NA	NA	ubxn-1	+	protein_coding
I	2623120	A	G	A>G	-	3	44	0.0681818	I:2623120	I:2623120_A>G	D7WT4	D7_N2	Y23H5A.7	cars-1	-	protein_coding	NA	NA	NA	cars-1	-	protein_coding
I	3028391	A	G	A>G	-	3	79	0.0379747	I:3028391	I:3028391_A>G	D7WT4	D7_N2	Y54E10BR.5	Y54E10BR.5	-	protein_coding	NA	NA	NA	Y54E10BR.5	-	protein_coding
I	3328736	A	G	A>G	-	1	9	0.111111	I:3328736	I:3328736_A>G	D7WT4	D7_N2	Y44E3A.4	Y44E3A.4	-	protein_coding	NA	NA	NA	Y44E3A.4	-	protein_coding
I	3730928	A	G	A>G	+	1	49	0.0204082	I:3730928	I:3730928_A>G	D7WT4	D7_N2	T12F5.3	glh-4	+	protein_coding	NA	NA	NA	glh-4	+	protein_coding
I	4451250	A	G	A>G	-	2	21	0.0952381	I:4451250	I:4451250_A>G	D7WT4	D7_N2	C41D11.7	eri-7	-	protein_coding	NA	NA	NA	eri-7	-	protein_coding
I	4529942	A	G	A>G	-	1	28	0.0357143	I:4529942	I:4529942_A>G	D7WT4	D7_N2	Y119C1B.8	bet-1	-	protein_coding	NA	NA	NA	bet-1	-	protein_coding
I	4584272	A	G	A>G	-	1	468	0.00213675	I:4584272	I:4584272_A>G	D7WT4	D7_N2	D1007.6	rps-10	-	protein_coding	NA	NA	NA	rps-10	-	protein_coding
I	4585189	A	G	A>G	+	1	536	0.00186567	I:4585189	I:4585189_A>G	D7WT4	D7_N2	D1007.12	rpl-24.1	+	protein_coding	NA	NA	NA	rpl-24.1	+	protein_coding
I	4639049	A	G	A>G	-	1	30	0.0333333	I:4639049	I:4639049_A>G	D7WT4	D7_N2	C44E4.3	C44E4.3	-	protein_coding	NA	NA	NA	C44E4.3	-	protein_coding
I	4955965	A	G	A>G	-	1	47	0.0212766	I:4955965	I:4955965_A>G	D7WT4	D7_N2	F28B3.7	him-1	-	protein_coding	NA	NA	NA	him-1	-	protein_coding
I	5104446	A	G	A>G	-	2	18	0.111111	I:5104446	I:5104446_A>G	D7WT4	D7_N2	Y110A7A.13	chp-1	-	protein_coding	NA	NA	NA	chp-1	-	protein_coding
I	6054738	A	G	A>G	-	1	53	0.0188679	I:6054738	I:6054738_A>G	D7WT4	D7_N2	C27A12.6	C27A12.6	-	protein_coding	NA	NA	NA	C27A12.6	-	protein_coding
I	6094006	A	G	A>G	+	1	288	0.00347222	I:6094006	I:6094006_A>G	D7WT4	D7_N2	ZK484.1	ZK484.1	+	protein_coding	NA	NA	NA	ZK484.1	+	protein_coding
I	6464259	A	G	A>G	-	1	30	0.0333333	I:6464259	I:6464259_A>G	D7WT4	D7_N2	K06A5.6	acdh-3	-	protein_coding	NA	NA	NA	acdh-3	-	protein_coding
I	6584110	A	G	A>G	+	2	22	0.0909091	I:6584110	I:6584110_A>G	D7WT4	D7_N2	F57B10.1	let-607	+	protein_coding	NA	NA	NA	let-607	+	protein_coding
I	6744461	A	G	A>G	-	1	59	0.0169492	I:6744461	I:6744461_A>G	D7WT4	D7_N2	W02D3.9	unc-37	-	protein_coding	NA	NA	NA	unc-37	-	protein_coding
I	6909086	A	G	A>G	-	1	15	0.0666667	I:6909086	I:6909086_A>G	D7WT4	D7_N2	C48B6.6	smg-1	-	protein_coding	NA	NA	NA	smg-1	-	protein_coding
I	7016228	A	G	A>G	-	2	220	0.00909091	I:7016228	I:7016228_A>G	D7WT4	D7_N2	H06O01.1	pdi-3	-	protein_coding	NA	NA	NA	pdi-3	-	protein_coding
I	7313748	A	G	A>G	-	1	209	0.00478469	I:7313748	I:7313748_A>G	D7WT4	D7_N2	F13G3.10	F13G3.10	-	protein_coding	NA	NA	NA	F13G3.10	-	protein_coding
I	7857773	A	G	A>G	+	1	20	0.05	I:7857773	I:7857773_A>G	D7WT4	D7_N2	R11A5.1	apb-3	+	protein_coding	NA	NA	NA	apb-3	+	protein_coding
I	7917863	A	G	A>G	-	1	18	0.0555556	I:7917863	I:7917863_A>G	D7WT4	D7_N2	F20G4.2	F20G4.2	-	protein_coding	NA	NA	NA	F20G4.2	-	protein_coding
I	7940202	A	G	A>G	-	1	114	0.00877193	I:7940202	I:7940202_A>G	D7WT4	D7_N2	T22C1.4	T22C1.4	-	protein_coding	NA	NA	NA	T22C1.4	-	protein_coding
I	8399196	A	G	A>G	+	1	12	0.0833333	I:8399196	I:8399196_A>G	D7WT4	D7_N2	T19A6.4	T19A6.4	+	protein_coding	NA	NA	NA	T19A6.4	+	protein_coding
I	8528888	A	G	A>G	-	1	122	0.00819672	I:8528888	I:8528888_A>G	D7WT4	D7_N2	K02B12.7	K02B12.7	-	protein_coding	NA	NA	NA	K02B12.7	-	protein_coding
I	8977324	A	G	A>G	-	2	10	0.2	I:8977324	I:8977324_A>G	D7WT4	D7_N2	F32H2.5	fasn-1	-	protein_coding	NA	NA	NA	fasn-1	-	protein_coding
I	9164982	A	G	A>G	+	1	550	0.00181818	I:9164982	I:9164982_A>G	D7WT4	D7_N2	F25H5.4	eef-2	+	protein_coding	NA	NA	NA	eef-2	+	protein_coding
I	9579015	A	G	A>G	-	1	111	0.00900901	I:9579015	I:9579015_A>G	D7WT4	D7_N2	F42H11.2	lem-3	-	protein_coding	NA	NA	NA	lem-3	-	protein_coding
I	9786964	A	G	A>G	-	1	260	0.00384615	I:9786964	I:9786964_A>G	D7WT4	D7_N2	F26E4.8	tba-1	-	protein_coding	NA	NA	NA	tba-1	-	protein_coding
I	9989553	A	G	A>G	+	7	56	0.125	I:9989553	I:9989553_A>G	D7WT4	D7_N2	T23D8.6	his-68	+	protein_coding	NA	NA	NA	his-68	+	protein_coding
I	10271318	A	G	A>G	-	1	33	0.030303	I:10271318	I:10271318_A>G	D7WT4	D7_N2	ZC247.1	ZC247.1	-	protein_coding	NA	NA	NA	ZC247.1	-	protein_coding
I	10271450	A	G	A>G	-	1	34	0.0294118	I:10271450	I:10271450_A>G	D7WT4	D7_N2	ZC247.1	ZC247.1	-	protein_coding	NA	NA	NA	ZC247.1	-	protein_coding
I	10271681	A	G	A>G	-	8	37	0.216216	I:10271681	I:10271681_A>G	D7WT4	D7_N2	ZC247.1	ZC247.1	-	protein_coding	NA	NA	NA	ZC247.1	-	protein_coding
I	10276908	A	G	A>G	-	5	26	0.192308	I:10276908	I:10276908_A>G	D7WT4	D7_N2	ZC247.1	ZC247.1	-	protein_coding	NA	NA	NA	ZC247.1	-	protein_coding
I	10574836	A	G	A>G	+	1	42	0.0238095	I:10574836	I:10574836_A>G	D7WT4	D7_N2	F25H2.13	rtel-1	+	protein_coding	NA	NA	NA	rtel-1	+	protein_coding
I	12551559	A	G	A>G	+	1	12	0.0833333	I:12551559	I:12551559_A>G	D7WT4	D7_N2	W02D9.10	W02D9.10	+	protein_coding	NA	NA	NA	W02D9.10	+	protein_coding
I	12919051	A	G	A>G	+	1	525	0.00190476	I:12919051	I:12919051_A>G	D7WT4	D7_N2	Y18D10A.19	fkb-2	+	protein_coding	NA	NA	NA	fkb-2	+	protein_coding
I	12965561	A	G	A>G	-	3	297	0.010101	I:12965561	I:12965561_A>G	D7WT4	D7_N2	C47B2.3	tba-2	-	protein_coding	NA	NA	NA	tba-2	-	protein_coding
I	13581717	A	G	A>G	+	3	10	0.3	I:13581717	I:13581717_A>G	D7WT4	D7_N2	Y87G2A.9	ubc-14	+	protein_coding	NA	NA	NA	ubc-14	+	protein_coding
I	13857228	A	G	A>G	+	1	36	0.0277778	I:13857228	I:13857228_A>G	D7WT4	D7_N2	W04A8.6	W04A8.6	+	protein_coding	NA	NA	NA	W04A8.6	+	protein_coding
I	14431591	A	G	A>G	+	2	65	0.0307692	I:14431591	I:14431591_A>G	D7WT4	D7_N2	Y105E8A.10	Y105E8A.10	+	protein_coding	NA	NA	NA	Y105E8A.10	+	protein_coding
I	14669541	A	G	A>G	+	1	79	0.0126582	I:14669541	I:14669541_A>G	D7WT4	D7_N2	Y105E8B.8	ero-1	+	protein_coding	NA	NA	NA	ero-1	+	protein_coding
I	15053060	A	G	A>G	+	1	100	0.01	I:15053060	I:15053060_A>G	D7WT4	D7_N2	F31C3.5	F31C3.5	+	protein_coding	NA	NA	NA	F31C3.5	+	protein_coding
I	15060296	A	G	A>G	+	1	48416	2.06543e-05	I:15060296	I:15060296_A>G	D7WT4	D7_N2	F31C3.10	rrn-3.56	+	rRNA	Repeatmasker_chrI_LSU-rRNA_Cel	+	repetitive_element	rrn-3.56	+	rRNA
I	15060736	A	G	A>G	+	1	157496	6.34937e-06	I:15060736	I:15060736_A>G	D7WT4	D7_N2	F31C3.10	rrn-3.56	+	rRNA	Repeatmasker_chrI_LSU-rRNA_Cel	+	repetitive_element	rrn-3.56	+	rRNA
I	15060804	A	G	A>G	+	1	1130462	8.84594e-07	I:15060804	I:15060804_A>G	D7WT4	D7_N2	F31C3.10	rrn-3.56	+	rRNA	Repeatmasker_chrI_LSU-rRNA_Cel	+	repetitive_element	rrn-3.56	+	rRNA
I	15060829	A	G	A>G	+	2	1293042	1.54674e-06	I:15060829	I:15060829_A>G	D7WT4	D7_N2	F31C3.10	rrn-3.56	+	rRNA	Repeatmasker_chrI_LSU-rRNA_Cel	+	repetitive_element	rrn-3.56	+	rRNA
I	15060842	A	G	A>G	+	2	1281534	1.56063e-06	I:15060842	I:15060842_A>G	D7WT4	D7_N2	F31C3.10	rrn-3.56	+	rRNA	Repeatmasker_chrI_LSU-rRNA_Cel	+	repetitive_element	rrn-3.56	+	rRNA
I	15060846	A	G	A>G	+	2	1067441	1.87364e-06	I:15060846	I:15060846_A>G	D7WT4	D7_N2	F31C3.10	rrn-3.56	+	rRNA	Repeatmasker_chrI_LSU-rRNA_Cel	+	repetitive_element	rrn-3.56	+	rRNA
I	15060900	A	G	A>G	-	1	239156	4.18137e-06	I:15060900	I:15060900_A>G	D7WT4	D7_N2	F31C3.16	F31C3.16	-	ncRNA	Repeatmasker_chrI_LSU-rRNA_Cel	+	repetitive_element	F31C3.16	-	ncRNA
I	15060931	A	G	A>G	-	1	147170	6.79486e-06	I:15060931	I:15060931_A>G	D7WT4	D7_N2	F31C3.16	F31C3.16	-	ncRNA	Repeatmasker_chrI_LSU-rRNA_Cel	+	repetitive_element	F31C3.16	-	ncRNA
I	15060934	A	G	A>G	-	1	60678	1.64804e-05	I:15060934	I:15060934_A>G	D7WT4	D7_N2	F31C3.16	F31C3.16	-	ncRNA	Repeatmasker_chrI_LSU-rRNA_Cel	+	repetitive_element	F31C3.16	-	ncRNA
I	15060985	A	G	A>G	-	2	125952	1.58791e-05	I:15060985	I:15060985_A>G	D7WT4	D7_N2	F31C3.16	F31C3.16	-	ncRNA	Repeatmasker_chrI_LSU-rRNA_Cel	+	repetitive_element	F31C3.16	-	ncRNA
I	15061015	A	G	A>G	-	1	176893	5.65313e-06	I:15061015	I:15061015_A>G	D7WT4	D7_N2	F31C3.16	F31C3.16	-	ncRNA	Repeatmasker_chrI_LSU-rRNA_Cel	+	repetitive_element	F31C3.16	-	ncRNA
I	15061019	A	G	A>G	-	1	176970	5.65068e-06	I:15061019	I:15061019_A>G	D7WT4	D7_N2	F31C3.16	F31C3.16	-	ncRNA	Repeatmasker_chrI_LSU-rRNA_Cel	+	repetitive_element	F31C3.16	-	ncRNA
I	15061042	A	G	A>G	-	3	176032	1.70424e-05	I:15061042	I:15061042_A>G	D7WT4	D7_N2	F31C3.16	F31C3.16	-	ncRNA	Repeatmasker_chrI_LSU-rRNA_Cel	+	repetitive_element	F31C3.16	-	ncRNA
I	15061054	A	G	A>G	-	1	143221	6.98222e-06	I:15061054	I:15061054_A>G	D7WT4	D7_N2	F31C3.16	F31C3.16	-	ncRNA	Repeatmasker_chrI_LSU-rRNA_Cel	+	repetitive_element	F31C3.16	-	ncRNA
I	15061109	A	G	A>G	-	2	26610	7.51597e-05	I:15061109	I:15061109_A>G	D7WT4	D7_N2	F31C3.16	F31C3.16	-	ncRNA	Repeatmasker_chrI_LSU-rRNA_Cel	+	repetitive_element	F31C3.16	-	ncRNA
I	15062097	A	G	A>G	+	1	216599	4.61683e-06	I:15062097	I:15062097_A>G	D7WT4	D7_N2	F31C3.7	rrn-1.1	+	rRNA	Repeatmasker_chrI_SSU-rRNA_Cel	+	repetitive_element	rrn-1.1	+	rRNA
I	15062141	A	G	A>G	+	4	493212	8.1101e-06	I:15062141	I:15062141_A>G	D7WT4	D7_N2	F31C3.7	rrn-1.1	+	rRNA	Repeatmasker_chrI_SSU-rRNA_Cel	+	repetitive_element	rrn-1.1	+	rRNA
I	15062145	A	G	A>G	+	1	488657	2.04643e-06	I:15062145	I:15062145_A>G	D7WT4	D7_N2	F31C3.7	rrn-1.1	+	rRNA	Repeatmasker_chrI_SSU-rRNA_Cel	+	repetitive_element	rrn-1.1	+	rRNA
I	15062154	A	G	A>G	+	1	516105	1.93759e-06	I:15062154	I:15062154_A>G	D7WT4	D7_N2	F31C3.7	rrn-1.1	+	rRNA	Repeatmasker_chrI_SSU-rRNA_Cel	+	repetitive_element	rrn-1.1	+	rRNA
I	15062161	A	G	A>G	+	1	525295	1.90369e-06	I:15062161	I:15062161_A>G	D7WT4	D7_N2	F31C3.7	rrn-1.1	+	rRNA	Repeatmasker_chrI_SSU-rRNA_Cel	+	repetitive_element	rrn-1.1	+	rRNA
I	15062166	A	G	A>G	+	2	482905	4.1416e-06	I:15062166	I:15062166_A>G	D7WT4	D7_N2	F31C3.7	rrn-1.1	+	rRNA	Repeatmasker_chrI_SSU-rRNA_Cel	+	repetitive_element	rrn-1.1	+	rRNA
I	15062279	A	G	A>G	+	1	445487	2.24473e-06	I:15062279	I:15062279_A>G	D7WT4	D7_N2	F31C3.7	rrn-1.1	+	rRNA	Repeatmasker_chrI_SSU-rRNA_Cel	+	repetitive_element	rrn-1.1	+	rRNA
I	15062313	A	G	A>G	+	4	712779	5.61184e-06	I:15062313	I:15062313_A>G	D7WT4	D7_N2	F31C3.7	rrn-1.1	+	rRNA	Repeatmasker_chrI_SSU-rRNA_Cel	+	repetitive_element	rrn-1.1	+	rRNA
I	15062350	A	G	A>G	+	1	188209	5.31324e-06	I:15062350	I:15062350_A>G	D7WT4	D7_N2	F31C3.7	rrn-1.1	+	rRNA	Repeatmasker_chrI_SSU-rRNA_Cel	+	repetitive_element	rrn-1.1	+	rRNA
I	15062372	A	G	A>G	+	1	194622	5.13817e-06	I:15062372	I:15062372_A>G	D7WT4	D7_N2	F31C3.7	rrn-1.1	+	rRNA	Repeatmasker_chrI_SSU-rRNA_Cel	+	repetitive_element	rrn-1.1	+	rRNA
I	15062411	A	G	A>G	+	1	342106	2.92307e-06	I:15062411	I:15062411_A>G	D7WT4	D7_N2	F31C3.7	rrn-1.1	+	rRNA	Repeatmasker_chrI_SSU-rRNA_Cel	+	repetitive_element	rrn-1.1	+	rRNA
I	15062461	A	G	A>G	+	1	257453	3.8842e-06	I:15062461	I:15062461_A>G	D7WT4	D7_N2	F31C3.7	rrn-1.1	+	rRNA	Repeatmasker_chrI_SSU-rRNA_Cel	+	repetitive_element	rrn-1.1	+	rRNA
I	15062486	A	G	A>G	+	1	27709	3.60894e-05	I:15062486	I:15062486_A>G	D7WT4	D7_N2	F31C3.7	rrn-1.1	+	rRNA	Repeatmasker_chrI_SSU-rRNA_Cel	+	repetitive_element	rrn-1.1	+	rRNA
I	15062517	A	G	A>G	+	5935	350670	0.0169247	I:15062517	I:15062517_A>G	D7WT4	D7_N2	F31C3.7	rrn-1.1	+	rRNA	Repeatmasker_chrI_SSU-rRNA_Cel	+	repetitive_element	rrn-1.1	+	rRNA
I	15062585	A	G	A>G	+	2	932395	2.14501e-06	I:15062585	I:15062585_A>G	D7WT4	D7_N2	F31C3.7	rrn-1.1	+	rRNA	Repeatmasker_chrI_SSU-rRNA_Cel	+	repetitive_element	rrn-1.1	+	rRNA
I	15062595	A	G	A>G	+	1	227266	4.40013e-06	I:15062595	I:15062595_A>G	D7WT4	D7_N2	F31C3.7	rrn-1.1	+	rRNA	Repeatmasker_chrI_SSU-rRNA_Cel	+	repetitive_element	rrn-1.1	+	rRNA
I	15062795	A	G	A>G	+	1	344265	2.90474e-06	I:15062795	I:15062795_A>G	D7WT4	D7_N2	F31C3.7	rrn-1.1	+	rRNA	Repeatmasker_chrI_SSU-rRNA_Cel	+	repetitive_element	rrn-1.1	+	rRNA
I	15062799	A	G	A>G	+	2	165174	1.21084e-05	I:15062799	I:15062799_A>G	D7WT4	D7_N2	F31C3.7	rrn-1.1	+	rRNA	Repeatmasker_chrI_SSU-rRNA_Cel	+	repetitive_element	rrn-1.1	+	rRNA
I	15062842	A	G	A>G	+	1	458242	2.18225e-06	I:15062842	I:15062842_A>G	D7WT4	D7_N2	F31C3.7	rrn-1.1	+	rRNA	Repeatmasker_chrI_SSU-rRNA_Cel	+	repetitive_element	rrn-1.1	+	rRNA
I	15062900	A	G	A>G	+	2	376560	5.31124e-06	I:15062900	I:15062900_A>G	D7WT4	D7_N2	F31C3.7	rrn-1.1	+	rRNA	Repeatmasker_chrI_SSU-rRNA_Cel	+	repetitive_element	rrn-1.1	+	rRNA
I	15062960	A	G	A>G	+	1	1050019	9.52364e-07	I:15062960	I:15062960_A>G	D7WT4	D7_N2	F31C3.7	rrn-1.1	+	rRNA	Repeatmasker_chrI_SSU-rRNA_Cel	+	repetitive_element	rrn-1.1	+	rRNA
I	15062971	A	G	A>G	+	2	921783	2.16971e-06	I:15062971	I:15062971_A>G	D7WT4	D7_N2	F31C3.7	rrn-1.1	+	rRNA	Repeatmasker_chrI_SSU-rRNA_Cel	+	repetitive_element	rrn-1.1	+	rRNA
I	15062975	A	G	A>G	+	1	944926	1.05828e-06	I:15062975	I:15062975_A>G	D7WT4	D7_N2	F31C3.7	rrn-1.1	+	rRNA	Repeatmasker_chrI_SSU-rRNA_Cel	+	repetitive_element	rrn-1.1	+	rRNA
I	15062987	A	G	A>G	+	1	825509	1.21137e-06	I:15062987	I:15062987_A>G	D7WT4	D7_N2	F31C3.7	rrn-1.1	+	rRNA	Repeatmasker_chrI_SSU-rRNA_Cel	+	repetitive_element	rrn-1.1	+	rRNA
I	15062990	A	G	A>G	+	1	844523	1.1841e-06	I:15062990	I:15062990_A>G	D7WT4	D7_N2	F31C3.7	rrn-1.1	+	rRNA	Repeatmasker_chrI_SSU-rRNA_Cel	+	repetitive_element	rrn-1.1	+	rRNA
I	15063006	A	G	A>G	+	1	289616	3.45285e-06	I:15063006	I:15063006_A>G	D7WT4	D7_N2	F31C3.7	rrn-1.1	+	rRNA	Repeatmasker_chrI_SSU-rRNA_Cel	+	repetitive_element	rrn-1.1	+	rRNA
I	15063034	A	G	A>G	+	1	241488	4.14099e-06	I:15063034	I:15063034_A>G	D7WT4	D7_N2	F31C3.7	rrn-1.1	+	rRNA	Repeatmasker_chrI_SSU-rRNA_Cel	+	repetitive_element	rrn-1.1	+	rRNA
I	15063054	A	G	A>G	-	1	244778	4.08533e-06	I:15063054	I:15063054_A>G	D7WT4	D7_N2	F31C3.15	F31C3.15	-	ncRNA	Repeatmasker_chrI_SSU-rRNA_Cel	+	repetitive_element	F31C3.15	-	ncRNA
I	15063074	A	G	A>G	-	1	229905	4.34962e-06	I:15063074	I:15063074_A>G	D7WT4	D7_N2	F31C3.15	F31C3.15	-	ncRNA	Repeatmasker_chrI_SSU-rRNA_Cel	+	repetitive_element	F31C3.15	-	ncRNA
I	15063151	A	G	A>G	-	1	750331	1.33275e-06	I:15063151	I:15063151_A>G	D7WT4	D7_N2	F31C3.15	F31C3.15	-	ncRNA	Repeatmasker_chrI_SSU-rRNA_Cel	+	repetitive_element	F31C3.15	-	ncRNA
I	15063166	A	G	A>G	-	1	805832	1.24095e-06	I:15063166	I:15063166_A>G	D7WT4	D7_N2	F31C3.15	F31C3.15	-	ncRNA	Repeatmasker_chrI_SSU-rRNA_Cel	+	repetitive_element	F31C3.15	-	ncRNA
I	15063280	A	G	A>G	-	1	50187	1.99255e-05	I:15063280	I:15063280_A>G	D7WT4	D7_N2	F31C3.15	F31C3.15	-	ncRNA	Repeatmasker_chrI_SSU-rRNA_Cel	+	repetitive_element	F31C3.15	-	ncRNA
I	15063319	A	G	A>G	-	75	35258	0.00212718	I:15063319	I:15063319_A>G	D7WT4	D7_N2	F31C3.15	F31C3.15	-	ncRNA	Repeatmasker_chrI_SSU-rRNA_Cel	+	repetitive_element	F31C3.15	-	ncRNA
I	15063341	A	G	A>G	-	2	171317	1.16743e-05	I:15063341	I:15063341_A>G	D7WT4	D7_N2	F31C3.15	F31C3.15	-	ncRNA	Repeatmasker_chrI_SSU-rRNA_Cel	+	repetitive_element	F31C3.15	-	ncRNA
I	15063374	A	G	A>G	+	4	144685	2.76463e-05	I:15063374	I:15063374_A>G	D7WT4	D7_N2	F31C3.7	rrn-1.1	+	rRNA	Repeatmasker_chrI_SSU-rRNA_Cel	+	repetitive_element	rrn-1.1	+	rRNA
I	15063378	A	G	A>G	+	1	104754	9.54617e-06	I:15063378	I:15063378_A>G	D7WT4	D7_N2	F31C3.7	rrn-1.1	+	rRNA	Repeatmasker_chrI_SSU-rRNA_Cel	+	repetitive_element	rrn-1.1	+	rRNA
I	15063411	A	G	A>G	+	3	58697	5.11099e-05	I:15063411	I:15063411_A>G	D7WT4	D7_N2	F31C3.7	rrn-1.1	+	rRNA	Repeatmasker_chrI_SSU-rRNA_Cel	+	repetitive_element	rrn-1.1	+	rRNA
I	15063417	A	G	A>G	+	1	305132	3.27727e-06	I:15063417	I:15063417_A>G	D7WT4	D7_N2	F31C3.7	rrn-1.1	+	rRNA	Repeatmasker_chrI_SSU-rRNA_Cel	+	repetitive_element	rrn-1.1	+	rRNA
I	15063473	A	G	A>G	+	1	381347	2.62228e-06	I:15063473	I:15063473_A>G	D7WT4	D7_N2	F31C3.7	rrn-1.1	+	rRNA	Repeatmasker_chrI_SSU-rRNA_Cel	+	repetitive_element	rrn-1.1	+	rRNA
I	15063551	A	G	A>G	+	3	553301	5.422e-06	I:15063551	I:15063551_A>G	D7WT4	D7_N2	F31C3.7	rrn-1.1	+	rRNA	Repeatmasker_chrI_SSU-rRNA_Cel	+	repetitive_element	rrn-1.1	+	rRNA
I	15063570	A	G	A>G	+	1	481424	2.07717e-06	I:15063570	I:15063570_A>G	D7WT4	D7_N2	F31C3.7	rrn-1.1	+	rRNA	Repeatmasker_chrI_SSU-rRNA_Cel	+	repetitive_element	rrn-1.1	+	rRNA
I	15063597	A	G	A>G	+	1	548334	1.82371e-06	I:15063597	I:15063597_A>G	D7WT4	D7_N2	F31C3.7	rrn-1.1	+	rRNA	Repeatmasker_chrI_SSU-rRNA_Cel	+	repetitive_element	rrn-1.1	+	rRNA
I	15063610	A	G	A>G	+	1	604717	1.65367e-06	I:15063610	I:15063610_A>G	D7WT4	D7_N2	F31C3.7	rrn-1.1	+	rRNA	Repeatmasker_chrI_SSU-rRNA_Cel	+	repetitive_element	rrn-1.1	+	rRNA
I	15063632	A	G	A>G	+	1	397272	2.51717e-06	I:15063632	I:15063632_A>G	D7WT4	D7_N2	F31C3.7	rrn-1.1	+	rRNA	Repeatmasker_chrI_SSU-rRNA_Cel	+	repetitive_element	rrn-1.1	+	rRNA
I	15063641	A	G	A>G	+	3	390266	7.68706e-06	I:15063641	I:15063641_A>G	D7WT4	D7_N2	F31C3.7	rrn-1.1	+	rRNA	Repeatmasker_chrI_SSU-rRNA_Cel	+	repetitive_element	rrn-1.1	+	rRNA
I	15063686	A	G	A>G	+	1	118624	8.43e-06	I:15063686	I:15063686_A>G	D7WT4	D7_N2	F31C3.7	rrn-1.1	+	rRNA	Repeatmasker_chrI_SSU-rRNA_Cel	+	repetitive_element	rrn-1.1	+	rRNA
I	15063699	A	G	A>G	+	2	41990	4.76304e-05	I:15063699	I:15063699_A>G	D7WT4	D7_N2	F31C3.7	rrn-1.1	+	rRNA	Repeatmasker_chrI_SSU-rRNA_Cel	+	repetitive_element	rrn-1.1	+	rRNA
I	15063701	A	G	A>G	+	2	44887	4.45563e-05	I:15063701	I:15063701_A>G	D7WT4	D7_N2	F31C3.7	rrn-1.1	+	rRNA	Repeatmasker_chrI_SSU-rRNA_Cel	+	repetitive_element	rrn-1.1	+	rRNA
I	15063730	A	G	A>G	+	2	147082	1.35979e-05	I:15063730	I:15063730_A>G	D7WT4	D7_N2	F31C3.7	rrn-1.1	+	rRNA	Repeatmasker_chrI_SSU-rRNA_Cel	+	repetitive_element	rrn-1.1	+	rRNA
I	15064326	A	G	A>G	+	1	56439	1.77182e-05	I:15064326	I:15064326_A>G	D7WT4	D7_N2	F31C3.11	rrn-2.1	+	rRNA	NA	NA	NA	rrn-2.1	+	rRNA
I	15064396	A	G	A>G	+	1	209296	4.77792e-06	I:15064396	I:15064396_A>G	D7WT4	D7_N2	F31C3.11	rrn-2.1	+	rRNA	NA	NA	NA	rrn-2.1	+	rRNA
I	15064860	A	G	A>G	+	2	270513	7.39336e-06	I:15064860	I:15064860_A>G	D7WT4	D7_N2	F31C3.9	rrn-3.1	+	rRNA	Repeatmasker_chrI_LSU-rRNA_Cel_dup1	+	repetitive_element	rrn-3.1	+	rRNA
I	15064898	A	G	A>G	+	1	409857	2.43988e-06	I:15064898	I:15064898_A>G	D7WT4	D7_N2	F31C3.9	rrn-3.1	+	rRNA	Repeatmasker_chrI_LSU-rRNA_Cel_dup1	+	repetitive_element	rrn-3.1	+	rRNA
I	15064899	A	G	A>G	+	3	413478	7.25553e-06	I:15064899	I:15064899_A>G	D7WT4	D7_N2	F31C3.9	rrn-3.1	+	rRNA	Repeatmasker_chrI_LSU-rRNA_Cel_dup1	+	repetitive_element	rrn-3.1	+	rRNA
I	15064920	A	G	A>G	+	2	310749	6.43606e-06	I:15064920	I:15064920_A>G	D7WT4	D7_N2	F31C3.9	rrn-3.1	+	rRNA	Repeatmasker_chrI_LSU-rRNA_Cel_dup1	+	repetitive_element	rrn-3.1	+	rRNA
I	15064924	A	G	A>G	+	2	112105	1.78404e-05	I:15064924	I:15064924_A>G	D7WT4	D7_N2	F31C3.9	rrn-3.1	+	rRNA	Repeatmasker_chrI_LSU-rRNA_Cel_dup1	+	repetitive_element	rrn-3.1	+	rRNA
I	15064951	A	G	A>G	+	1	287939	3.47296e-06	I:15064951	I:15064951_A>G	D7WT4	D7_N2	F31C3.9	rrn-3.1	+	rRNA	Repeatmasker_chrI_LSU-rRNA_Cel_dup1	+	repetitive_element	rrn-3.1	+	rRNA
I	15064972	A	G	A>G	+	1	317458	3.15002e-06	I:15064972	I:15064972_A>G	D7WT4	D7_N2	F31C3.9	rrn-3.1	+	rRNA	Repeatmasker_chrI_LSU-rRNA_Cel_dup1	+	repetitive_element	rrn-3.1	+	rRNA
I	15064973	A	G	A>G	+	1	320897	3.11626e-06	I:15064973	I:15064973_A>G	D7WT4	D7_N2	F31C3.9	rrn-3.1	+	rRNA	Repeatmasker_chrI_LSU-rRNA_Cel_dup1	+	repetitive_element	rrn-3.1	+	rRNA
I	15065149	A	G	A>G	+	1	200890	4.97785e-06	I:15065149	I:15065149_A>G	D7WT4	D7_N2	F31C3.9	rrn-3.1	+	rRNA	Repeatmasker_chrI_LSU-rRNA_Cel_dup1	+	repetitive_element	rrn-3.1	+	rRNA
I	15065198	A	G	A>G	+	1	243610	4.10492e-06	I:15065198	I:15065198_A>G	D7WT4	D7_N2	F31C3.9	rrn-3.1	+	rRNA	Repeatmasker_chrI_LSU-rRNA_Cel_dup1	+	repetitive_element	rrn-3.1	+	rRNA
I	15065217	A	G	A>G	+	1	201783	4.95582e-06	I:15065217	I:15065217_A>G	D7WT4	D7_N2	F31C3.9	rrn-3.1	+	rRNA	Repeatmasker_chrI_LSU-rRNA_Cel_dup1	+	repetitive_element	rrn-3.1	+	rRNA
I	15065239	A	G	A>G	+	2	725447	2.75692e-06	I:15065239	I:15065239_A>G	D7WT4	D7_N2	F31C3.9	rrn-3.1	+	rRNA	Repeatmasker_chrI_LSU-rRNA_Cel_dup1	+	repetitive_element	rrn-3.1	+	rRNA
I	15065249	A	G	A>G	+	1	950241	1.05236e-06	I:15065249	I:15065249_A>G	D7WT4	D7_N2	F31C3.9	rrn-3.1	+	rRNA	Repeatmasker_chrI_LSU-rRNA_Cel_dup1	+	repetitive_element	rrn-3.1	+	rRNA
I	15065264	A	G	A>G	+	2	811065	2.46589e-06	I:15065264	I:15065264_A>G	D7WT4	D7_N2	F31C3.9	rrn-3.1	+	rRNA	Repeatmasker_chrI_LSU-rRNA_Cel_dup1	+	repetitive_element	rrn-3.1	+	rRNA
I	15065294	A	G	A>G	+	16465	832272	0.0197832	I:15065294	I:15065294_A>G	D7WT4	D7_N2	F31C3.9	rrn-3.1	+	rRNA	Repeatmasker_chrI_LSU-rRNA_Cel_dup1	+	repetitive_element	rrn-3.1	+	rRNA
I	15065416	A	G	A>G	+	2	10307	0.000194043	I:15065416	I:15065416_A>G	D7WT4	D7_N2	F31C3.9	rrn-3.1	+	rRNA	Repeatmasker_chrI_LSU-rRNA_Cel_dup1	+	repetitive_element	rrn-3.1	+	rRNA
I	15065526	A	G	A>G	+	1	661274	1.51223e-06	I:15065526	I:15065526_A>G	D7WT4	D7_N2	F31C3.9	rrn-3.1	+	rRNA	Repeatmasker_chrI_LSU-rRNA_Cel_dup1	+	repetitive_element	rrn-3.1	+	rRNA
I	15065549	A	G	A>G	+	1	787973	1.26908e-06	I:15065549	I:15065549_A>G	D7WT4	D7_N2	F31C3.9	rrn-3.1	+	rRNA	Repeatmasker_chrI_LSU-rRNA_Cel_dup1	+	repetitive_element	rrn-3.1	+	rRNA
I	15065560	A	G	A>G	+	2	678210	2.94894e-06	I:15065560	I:15065560_A>G	D7WT4	D7_N2	F31C3.9	rrn-3.1	+	rRNA	Repeatmasker_chrI_LSU-rRNA_Cel_dup1	+	repetitive_element	rrn-3.1	+	rRNA
I	15065659	A	G	A>G	+	1	112993	8.85011e-06	I:15065659	I:15065659_A>G	D7WT4	D7_N2	F31C3.9	rrn-3.1	+	rRNA	Repeatmasker_chrI_LSU-rRNA_Cel_dup1	+	repetitive_element	rrn-3.1	+	rRNA
I	15065740	A	G	A>G	+	1	140968	7.09381e-06	I:15065740	I:15065740_A>G	D7WT4	D7_N2	F31C3.9	rrn-3.1	+	rRNA	Repeatmasker_chrI_LSU-rRNA_Cel_dup1	+	repetitive_element	rrn-3.1	+	rRNA
I	15065863	A	G	A>G	+	1	153997	6.49363e-06	I:15065863	I:15065863_A>G	D7WT4	D7_N2	F31C3.9	rrn-3.1	+	rRNA	Repeatmasker_chrI_LSU-rRNA_Cel_dup1	+	repetitive_element	rrn-3.1	+	rRNA
I	15065915	A	G	A>G	+	1	68055	1.4694e-05	I:15065915	I:15065915_A>G	D7WT4	D7_N2	F31C3.9	rrn-3.1	+	rRNA	Repeatmasker_chrI_LSU-rRNA_Cel_dup1	+	repetitive_element	rrn-3.1	+	rRNA
I	15065972	A	G	A>G	+	1	176899	5.65294e-06	I:15065972	I:15065972_A>G	D7WT4	D7_N2	F31C3.9	rrn-3.1	+	rRNA	Repeatmasker_chrI_LSU-rRNA_Cel_dup1	+	repetitive_element	rrn-3.1	+	rRNA
I	15066095	A	G	A>G	+	1	336816	2.96898e-06	I:15066095	I:15066095_A>G	D7WT4	D7_N2	F31C3.9	rrn-3.1	+	rRNA	Repeatmasker_chrI_LSU-rRNA_Cel_dup1	+	repetitive_element	rrn-3.1	+	rRNA
I	15066109	A	G	A>G	+	2	318240	6.28457e-06	I:15066109	I:15066109_A>G	D7WT4	D7_N2	F31C3.9	rrn-3.1	+	rRNA	Repeatmasker_chrI_LSU-rRNA_Cel_dup1	+	repetitive_element	rrn-3.1	+	rRNA
I	15066122	A	G	A>G	+	1	305338	3.27506e-06	I:15066122	I:15066122_A>G	D7WT4	D7_N2	F31C3.9	rrn-3.1	+	rRNA	Repeatmasker_chrI_LSU-rRNA_Cel_dup1	+	repetitive_element	rrn-3.1	+	rRNA
I	15066123	A	G	A>G	+	1	307074	3.25654e-06	I:15066123	I:15066123_A>G	D7WT4	D7_N2	F31C3.9	rrn-3.1	+	rRNA	Repeatmasker_chrI_LSU-rRNA_Cel_dup1	+	repetitive_element	rrn-3.1	+	rRNA
I	15066156	A	G	A>G	+	1	483470	2.06838e-06	I:15066156	I:15066156_A>G	D7WT4	D7_N2	F31C3.9	rrn-3.1	+	rRNA	Repeatmasker_chrI_LSU-rRNA_Cel_dup1	+	repetitive_element	rrn-3.1	+	rRNA
I	15066172	A	G	A>G	+	1	515690	1.93915e-06	I:15066172	I:15066172_A>G	D7WT4	D7_N2	F31C3.9	rrn-3.1	+	rRNA	Repeatmasker_chrI_LSU-rRNA_Cel_dup1	+	repetitive_element	rrn-3.1	+	rRNA
I	15066181	A	G	A>G	+	2	154395	1.29538e-05	I:15066181	I:15066181_A>G	D7WT4	D7_N2	F31C3.9	rrn-3.1	+	rRNA	Repeatmasker_chrI_LSU-rRNA_Cel_dup1	+	repetitive_element	rrn-3.1	+	rRNA
I	15066182	A	G	A>G	+	5	156013	3.20486e-05	I:15066182	I:15066182_A>G	D7WT4	D7_N2	F31C3.9	rrn-3.1	+	rRNA	Repeatmasker_chrI_LSU-rRNA_Cel_dup1	+	repetitive_element	rrn-3.1	+	rRNA
I	15066186	A	G	A>G	+	1	175937	5.68385e-06	I:15066186	I:15066186_A>G	D7WT4	D7_N2	F31C3.9	rrn-3.1	+	rRNA	Repeatmasker_chrI_LSU-rRNA_Cel_dup1	+	repetitive_element	rrn-3.1	+	rRNA
I	15066372	A	G	A>G	+	1	167189	5.98125e-06	I:15066372	I:15066372_A>G	D7WT4	D7_N2	F31C3.9	rrn-3.1	+	rRNA	Repeatmasker_chrI_LSU-rRNA_Cel_dup1	+	repetitive_element	rrn-3.1	+	rRNA
I	15066426	A	G	A>G	+	1	181923	5.49683e-06	I:15066426	I:15066426_A>G	D7WT4	D7_N2	F31C3.9	rrn-3.1	+	rRNA	Repeatmasker_chrI_LSU-rRNA_Cel_dup1	+	repetitive_element	rrn-3.1	+	rRNA
I	15066491	A	G	A>G	+	1	87107	1.14801e-05	I:15066491	I:15066491_A>G	D7WT4	D7_N2	F31C3.9	rrn-3.1	+	rRNA	Repeatmasker_chrI_LSU-rRNA_Cel_dup1	+	repetitive_element	rrn-3.1	+	rRNA
I	15066567	A	G	A>G	+	2	476490	4.19736e-06	I:15066567	I:15066567_A>G	D7WT4	D7_N2	F31C3.9	rrn-3.1	+	rRNA	Repeatmasker_chrI_LSU-rRNA_Cel_dup1	+	repetitive_element	rrn-3.1	+	rRNA
I	15066725	A	G	A>G	+	1	324023	3.0862e-06	I:15066725	I:15066725_A>G	D7WT4	D7_N2	F31C3.9	rrn-3.1	+	rRNA	Repeatmasker_chrI_LSU-rRNA_Cel_dup1	+	repetitive_element	rrn-3.1	+	rRNA
I	15066758	A	G	A>G	+	1	610982	1.63671e-06	I:15066758	I:15066758_A>G	D7WT4	D7_N2	F31C3.9	rrn-3.1	+	rRNA	Repeatmasker_chrI_LSU-rRNA_Cel_dup1	+	repetitive_element	rrn-3.1	+	rRNA
I	15066800	A	G	A>G	+	2	313695	6.37562e-06	I:15066800	I:15066800_A>G	D7WT4	D7_N2	F31C3.9	rrn-3.1	+	rRNA	Repeatmasker_chrI_LSU-rRNA_Cel_dup1	+	repetitive_element	rrn-3.1	+	rRNA
I	15066803	A	G	A>G	+	1	304346	3.28573e-06	I:15066803	I:15066803_A>G	D7WT4	D7_N2	F31C3.9	rrn-3.1	+	rRNA	Repeatmasker_chrI_LSU-rRNA_Cel_dup1	+	repetitive_element	rrn-3.1	+	rRNA
I	15066814	A	G	A>G	+	3	214411	1.39918e-05	I:15066814	I:15066814_A>G	D7WT4	D7_N2	F31C3.9	rrn-3.1	+	rRNA	Repeatmasker_chrI_LSU-rRNA_Cel_dup1	+	repetitive_element	rrn-3.1	+	rRNA
I	15067056	A	G	A>G	+	1	405529	2.46591e-06	I:15067056	I:15067056_A>G	D7WT4	D7_N2	F31C3.9	rrn-3.1	+	rRNA	Repeatmasker_chrI_LSU-rRNA_Cel_dup1	+	repetitive_element	rrn-3.1	+	rRNA
I	15067302	A	G	A>G	+	3	429002	6.99297e-06	I:15067302	I:15067302_A>G	D7WT4	D7_N2	F31C3.9	rrn-3.1	+	rRNA	Repeatmasker_chrI_LSU-rRNA_Cel_dup1	+	repetitive_element	rrn-3.1	+	rRNA
I	15067317	A	G	A>G	+	1	272452	3.67037e-06	I:15067317	I:15067317_A>G	D7WT4	D7_N2	F31C3.9	rrn-3.1	+	rRNA	Repeatmasker_chrI_LSU-rRNA_Cel_dup1	+	repetitive_element	rrn-3.1	+	rRNA
I	15067327	A	G	A>G	+	3	224972	1.3335e-05	I:15067327	I:15067327_A>G	D7WT4	D7_N2	F31C3.9	rrn-3.1	+	rRNA	Repeatmasker_chrI_LSU-rRNA_Cel_dup1	+	repetitive_element	rrn-3.1	+	rRNA
I	15067374	A	G	A>G	+	5	39085	0.000127926	I:15067374	I:15067374_A>G	D7WT4	D7_N2	F31C3.9	rrn-3.1	+	rRNA	Repeatmasker_chrI_LSU-rRNA_Cel_dup1	+	repetitive_element	rrn-3.1	+	rRNA
I	15067377	A	G	A>G	+	1	90256	1.10796e-05	I:15067377	I:15067377_A>G	D7WT4	D7_N2	F31C3.9	rrn-3.1	+	rRNA	Repeatmasker_chrI_LSU-rRNA_Cel_dup1	+	repetitive_element	rrn-3.1	+	rRNA
I	15067425	A	G	A>G	+	1	191867	5.21194e-06	I:15067425	I:15067425_A>G	D7WT4	D7_N2	F31C3.9	rrn-3.1	+	rRNA	Repeatmasker_chrI_LSU-rRNA_Cel_dup1	+	repetitive_element	rrn-3.1	+	rRNA
I	15067502	A	G	A>G	+	1	148063	6.75388e-06	I:15067502	I:15067502_A>G	D7WT4	D7_N2	F31C3.9	rrn-3.1	+	rRNA	Repeatmasker_chrI_LSU-rRNA_Cel_dup1	+	repetitive_element	rrn-3.1	+	rRNA
I	15069714	A	G	A>G	+	1	45	0.0222222	I:15069714	I:15069714_A>G	D7WT4	D7_N2	F31C3.8	rrn-1.2	+	rRNA	Repeatmasker_chrI_SSU-rRNA_Cel_dup1	+	repetitive_element	rrn-1.2	+	rRNA
II	3009635	A	G	A>G	+	2	14	0.142857	II:3009635	II:3009635_A>G	D7WT4	D7_N2	C41H7.8	sdz-5	+	protein_coding	NA	NA	NA	sdz-5	+	protein_coding
II	3933237	A	G	A>G	-	1	43	0.0232558	II:3933237	II:3933237_A>G	D7WT4	D7_N2	Y14H12B.2	Y14H12B.2	-	protein_coding	NA	NA	NA	Y14H12B.2	-	protein_coding
II	3933511	A	G	A>G	-	1	52	0.0192308	II:3933511	II:3933511_A>G	D7WT4	D7_N2	Y14H12B.2	Y14H12B.2	-	protein_coding	NA	NA	NA	Y14H12B.2	-	protein_coding
II	5379183	A	G	A>G	+	1	533	0.00187617	II:5379183	II:5379183_A>G	D7WT4	D7_N2	F09E5.15	prdx-2	+	protein_coding	NA	NA	NA	prdx-2	+	protein_coding
II	5500927	A	G	A>G	-	1	29	0.0344828	II:5500927	II:5500927_A>G	D7WT4	D7_N2	F12A10.8	F12A10.8	-	protein_coding	NA	NA	NA	F12A10.8	-	protein_coding
II	5510286	A	G	A>G	-	3	48	0.0625	II:5510286	II:5510286_A>G	D7WT4	D7_N2	ZK177.8	ZK177.8	-	protein_coding	NA	NA	NA	ZK177.8	-	protein_coding
II	6347235	A	G	A>G	-	1	449	0.00222717	II:6347235	II:6347235_A>G	D7WT4	D7_N2	C32D5.9	lgg-1	-	protein_coding	NA	NA	NA	lgg-1	-	protein_coding
II	6372136	A	G	A>G	+	2	171	0.0116959	II:6372136	II:6372136_A>G	D7WT4	D7_N2	K10B2.1	lin-23	+	protein_coding	NA	NA	NA	lin-23	+	protein_coding
II	6492918	A	G	A>G	+	1	705	0.00141844	II:6492918	II:6492918_A>G	D7WT4	D7_N2	C56E6.9	C56E6.9	+	protein_coding	NA	NA	NA	C56E6.9	+	protein_coding
II	6701438	A	G	A>G	-	1	42	0.0238095	II:6701438	II:6701438_A>G	D7WT4	D7_N2	C18H9.6	C18H9.6	-	protein_coding	NA	NA	NA	C18H9.6	-	protein_coding
II	7066539	A	G	A>G	+	1	125	0.008	II:7066539	II:7066539_A>G	D7WT4	D7_N2	ZK1127.1	nos-2	+	protein_coding	NA	NA	NA	nos-2	+	protein_coding
II	7254188	A	G	A>G	+	2	89	0.0224719	II:7254188	II:7254188_A>G	D7WT4	D7_N2	F32A5.1	ada-2	+	protein_coding	NA	NA	NA	ada-2	+	protein_coding
II	7395458	A	G	A>G	+	1	108	0.00925926	II:7395458	II:7395458_A>G	D7WT4	D7_N2	C07D10.2	bath-44	+	protein_coding	NA	NA	NA	bath-44	+	protein_coding
II	7663589	A	G	A>G	-	1	430	0.00232558	II:7663589	II:7663589_A>G	D7WT4	D7_N2	F18A1.7	F18A1.7	-	protein_coding	NA	NA	NA	F18A1.7	-	protein_coding
II	8084741	A	G	A>G	-	1	7	0.142857	II:8084741	II:8084741_A>G	D7WT4	D7_N2	K02C4.3	K02C4.3	-	protein_coding	NA	NA	NA	K02C4.3	-	protein_coding
II	8130268	A	G	A>G	+	3	72	0.0416667	II:8130268	II:8130268_A>G	D7WT4	D7_N2	C41C4.6	ulp-4	+	protein_coding	NA	NA	NA	ulp-4	+	protein_coding
II	8159862	A	G	A>G	-	6	36	0.166667	II:8159862	II:8159862_A>G	D7WT4	D7_N2	F10B5.6	emb-27	-	protein_coding	NA	NA	NA	emb-27	-	protein_coding
II	8182561	A	G	A>G	-	3	74	0.0405405	II:8182561	II:8182561_A>G	D7WT4	D7_N2	T05C12.6	mig-5	-	protein_coding	NA	NA	NA	mig-5	-	protein_coding
II	8401325	A	G	A>G	-	2	11	0.181818	II:8401325	II:8401325_A>G	D7WT4	D7_N2	F49E12.1	F49E12.1	-	protein_coding	NA	NA	NA	F49E12.1	-	protein_coding
II	8934475	A	G	A>G	+	1	38	0.0263158	II:8934475	II:8934475_A>G	D7WT4	D7_N2	T21B10.3	T21B10.3	+	protein_coding	NA	NA	NA	T21B10.3	+	protein_coding
II	9110838	A	G	A>G	+	1	57	0.0175439	II:9110838	II:9110838_A>G	D7WT4	D7_N2	T24H10.4	T24H10.4	+	protein_coding	NA	NA	NA	T24H10.4	+	protein_coding
II	9217322	A	G	A>G	+	1	27	0.037037	II:9217322	II:9217322_A>G	D7WT4	D7_N2	ZK1067.2	ZK1067.2	+	protein_coding	NA	NA	NA	ZK1067.2	+	protein_coding
II	9669519	A	G	A>G	+	1	9	0.111111	II:9669519	II:9669519_A>G	D7WT4	D7_N2	ZK1320.12	taf-8	+	protein_coding	NA	NA	NA	taf-8	+	protein_coding
II	10561419	A	G	A>G	-	2	227	0.00881057	II:10561419	II:10561419_A>G	D7WT4	D7_N2	C06A1.1	cdc-48.1	-	protein_coding	NA	NA	NA	cdc-48.1	-	protein_coding
II	10787957	A	G	A>G	-	1	15	0.0666667	II:10787957	II:10787957_A>G	D7WT4	D7_N2	R06F6.2	vps-11	-	protein_coding	Repeatmasker_chrII_CELE2_dup341	+	repetitive_element	vps-11	-	protein_coding
II	10871102	A	G	A>G	-	1	36	0.0277778	II:10871102	II:10871102_A>G	D7WT4	D7_N2	F59E10.2	cyn-4	-	protein_coding	NA	NA	NA	cyn-4	-	protein_coding
II	11107288	A	G	A>G	+	1	122	0.00819672	II:11107288	II:11107288_A>G	D7WT4	D7_N2	C09H10.6	nasp-1	+	protein_coding	NA	NA	NA	nasp-1	+	protein_coding
II	11490184	A	G	A>G	-	1	59	0.0169492	II:11490184	II:11490184_A>G	D7WT4	D7_N2	B0334.3	B0334.3	-	protein_coding	NA	NA	NA	B0334.3	-	protein_coding
II	12151624	A	G	A>G	+	1	23	0.0434783	II:12151624	II:12151624_A>G	D7WT4	D7_N2	Y57A10A.3	Y57A10A.3	+	protein_coding	NA	NA	NA	Y57A10A.3	+	protein_coding
II	12178300	A	G	A>G	-	1	64	0.015625	II:12178300	II:12178300_A>G	D7WT4	D7_N2	Y57A10A.13	Y57A10A.13	-	protein_coding	NA	NA	NA	Y57A10A.13	-	protein_coding
II	13383498	A	G	A>G	+	1	44	0.0227273	II:13383498	II:13383498_A>G	D7WT4	D7_N2	Y48C3A.12	Y48C3A.12	+	protein_coding	NA	NA	NA	Y48C3A.12	+	protein_coding
III	280311	A	G	A>G	+	1	29	0.0344828	III:280311	III:280311_A>G	D7WT4	D7_N2	Y50D7A.2	Y50D7A.2	+	protein_coding	NA	NA	NA	Y50D7A.2	+	protein_coding
III	2693554	A	G	A>G	-	1	33	0.030303	III:2693554	III:2693554_A>G	D7WT4	D7_N2	Y71H2AM.9	Y71H2AM.9	-	protein_coding	NA	NA	NA	Y71H2AM.9	-	protein_coding
III	3178039	A	G	A>G	+	1	38	0.0263158	III:3178039	III:3178039_A>G	D7WT4	D7_N2	R148.3	R148.3	+	protein_coding	NA	NA	NA	R148.3	+	protein_coding
III	3868989	A	G	A>G	+	1	1016	0.000984252	III:3868989	III:3868989_A>G	D7WT4	D7_N2	F13B10.2	rpl-3	+	protein_coding	NA	NA	NA	rpl-3	+	protein_coding
III	3917460	A	G	A>G	+	1	82	0.0121951	III:3917460	III:3917460_A>G	D7WT4	D7_N2	ZK1058.4	ccdc-47	+	protein_coding	NA	NA	NA	ccdc-47	+	protein_coding
III	4178298	A	G	A>G	-	1	95	0.0105263	III:4178298	III:4178298_A>G	D7WT4	D7_N2	C16C10.2	C16C10.2	-	protein_coding	NA	NA	NA	C16C10.2	-	protein_coding
III	4476547	A	G	A>G	+	1	632	0.00158228	III:4476547	III:4476547_A>G	D7WT4	D7_N2	F56F3.5	rps-1	+	protein_coding	NA	NA	NA	rps-1	+	protein_coding
III	4566468	A	G	A>G	-	1	34	0.0294118	III:4566468	III:4566468_A>G	D7WT4	D7_N2	F35G12.1	mlcd-1	-	protein_coding	NA	NA	NA	mlcd-1	-	protein_coding
III	4807105	A	G	A>G	-	1	155	0.00645161	III:4807105	III:4807105_A>G	D7WT4	D7_N2	C38D4.6	pal-1	-	protein_coding	NA	NA	NA	pal-1	-	protein_coding
III	4860718	A	G	A>G	-	1	88	0.0113636	III:4860718	III:4860718_A>G	D7WT4	D7_N2	C35D10.10	C35D10.10	-	protein_coding	NA	NA	NA	C35D10.10	-	protein_coding
III	4860723	A	G	A>G	-	4	143	0.027972	III:4860723	III:4860723_A>G	D7WT4	D7_N2	C35D10.10	C35D10.10	-	protein_coding	NA	NA	NA	C35D10.10	-	protein_coding
III	4860725	A	G	A>G	-	2	153	0.0130719	III:4860725	III:4860725_A>G	D7WT4	D7_N2	C35D10.10	C35D10.10	-	protein_coding	NA	NA	NA	C35D10.10	-	protein_coding
III	5103123	A	G	A>G	+	1	58	0.0172414	III:5103123	III:5103123_A>G	D7WT4	D7_N2	F54D8.6	F54D8.6	+	protein_coding	NA	NA	NA	F54D8.6	+	protein_coding
III	5589028	A	G	A>G	-	2	40	0.05	III:5589028	III:5589028_A>G	D7WT4	D7_N2	F56D2.6	F56D2.6	-	protein_coding	NA	NA	NA	F56D2.6	-	protein_coding
III	5670822	A	G	A>G	+	1	74	0.0135135	III:5670822	III:5670822_A>G	D7WT4	D7_N2	F54E7.3	par-3	+	protein_coding	NA	NA	NA	par-3	+	protein_coding
III	5679571	A	G	A>G	+	1	408	0.00245098	III:5679571	III:5679571_A>G	D7WT4	D7_N2	F54E7.2	rps-12	+	protein_coding	NA	NA	NA	rps-12	+	protein_coding
III	5941024	A	G	A>G	+	22	333	0.0660661	III:5941024	III:5941024_A>G	D7WT4	D7_N2	F25B5.4	ubq-1	+	protein_coding	NA	NA	NA	ubq-1	+	protein_coding
III	6971147	A	G	A>G	-	1	3001	0.000333222	III:6971147	III:6971147_A>G	D7WT4	D7_N2	F31E3.5	eef-1A.1	-	protein_coding	NA	NA	NA	eef-1A.1	-	protein_coding
III	7170647	A	G	A>G	+	1	168	0.00595238	III:7170647	III:7170647_A>G	D7WT4	D7_N2	F37C12.7	acs-4	+	protein_coding	NA	NA	NA	acs-4	+	protein_coding
III	8629124	A	G	A>G	+	1	11	0.0909091	III:8629124	III:8629124_A>G	D7WT4	D7_N2	F22B7.13	gpr-1	+	protein_coding	NA	NA	NA	gpr-1	+	protein_coding
III	9081910	A	G	A>G	+	2	1150	0.00173913	III:9081910	III:9081910_A>G	D7WT4	D7_N2	F02A9.3	far-2	+	protein_coding	NA	NA	NA	far-2	+	protein_coding
III	10405348	A	G	A>G	-	1	64	0.015625	III:10405348	III:10405348_A>G	D7WT4	D7_N2	M03C11.4	tag-235	-	protein_coding	Repeatmasker_chrIII_CELE2_dup573	-	repetitive_element	tag-235	-	protein_coding
III	10405591	A	G	A>G	-	6	35	0.171429	III:10405591	III:10405591_A>G	D7WT4	D7_N2	M03C11.4	tag-235	-	protein_coding	Repeatmasker_chrIII_CELE2_dup573	-	repetitive_element	tag-235	-	protein_coding
III	10506336	A	G	A>G	-	1	3474	0.000287853	III:10506336	III:10506336_A>G	D7WT4	D7_N2	F43D9.4	sip-1	-	protein_coding	NA	NA	NA	sip-1	-	protein_coding
III	10597948	A	G	A>G	-	1	77	0.012987	III:10597948	III:10597948_A>G	D7WT4	D7_N2	Y39A1A.1	Y39A1A.1	-	protein_coding	NA	NA	NA	Y39A1A.1	-	protein_coding
III	13465713	A	G	A>G	-	2	43	0.0465116	III:13465713	III:13465713_A>G	D7WT4	D7_N2	T27E9.3	cdk-5	-	protein_coding	NA	NA	NA	cdk-5	-	protein_coding
III	13516605	A	G	A>G	-	2	54	0.037037	III:13516605	III:13516605_A>G	D7WT4	D7_N2	Y76A2B.1	pod-1	-	protein_coding	NA	NA	NA	pod-1	-	protein_coding
III	13654354	A	G	A>G	+	1	23	0.0434783	III:13654354	III:13654354_A>G	D7WT4	D7_N2	T12D8.1	set-16	+	protein_coding	NA	NA	NA	set-16	+	protein_coding
III	13655308	A	G	A>G	+	1	7	0.142857	III:13655308	III:13655308_A>G	D7WT4	D7_N2	T12D8.1	set-16	+	protein_coding	NA	NA	NA	set-16	+	protein_coding
IV	1294540	A	G	A>G	+	1	188	0.00531915	IV:1294540	IV:1294540_A>G	D7WT4	D7_N2	Y104H12BR.1	plst-1	+	protein_coding	NA	NA	NA	plst-1	+	protein_coding
IV	2353040	A	G	A>G	+	1	32	0.03125	IV:2353040	IV:2353040_A>G	D7WT4	D7_N2	Y38F2AR.6	Y38F2AR.6	+	protein_coding	NA	NA	NA	Y38F2AR.6	+	protein_coding
IV	2371605	A	G	A>G	+	1	66	0.0151515	IV:2371605	IV:2371605_A>G	D7WT4	D7_N2	Y38F2AR.5	Y38F2AR.5	+	protein_coding	NA	NA	NA	Y38F2AR.5	+	protein_coding
IV	2667158	A	G	A>G	+	1	58	0.0172414	IV:2667158	IV:2667158_A>G	D7WT4	D7_N2	Y69A2AR.1	Y69A2AR.1	+	protein_coding	NA	NA	NA	Y69A2AR.1	+	protein_coding
IV	2928251	A	G	A>G	-	1	200	0.005	IV:2928251	IV:2928251_A>G	D7WT4	D7_N2	Y54G2A.23	Y54G2A.23	-	protein_coding	NA	NA	NA	Y54G2A.23	-	protein_coding
IV	7161198	A	G	A>G	-	1	63	0.015873	IV:7161198	IV:7161198_A>G	D7WT4	D7_N2	C42D4.8	rpc-1	-	protein_coding	NA	NA	NA	rpc-1	-	protein_coding
IV	7488554	A	G	A>G	+	1	80	0.0125	IV:7488554	IV:7488554_A>G	D7WT4	D7_N2	F55G1.2	his-59	+	protein_coding	NA	NA	NA	his-59	+	protein_coding
IV	7555057	A	G	A>G	-	1	37	0.027027	IV:7555057	IV:7555057_A>G	D7WT4	D7_N2	F49E8.7	F49E8.7	-	protein_coding	NA	NA	NA	F49E8.7	-	protein_coding
IV	8190044	A	G	A>G	-	2	36	0.0555556	IV:8190044	IV:8190044_A>G	D7WT4	D7_N2	C07G1.4	wsp-1	-	protein_coding	NA	NA	NA	wsp-1	-	protein_coding
IV	8225738	A	G	A>G	+	1	122	0.00819672	IV:8225738	IV:8225738_A>G	D7WT4	D7_N2	T09A12.5	T09A12.5	+	protein_coding	NA	NA	NA	T09A12.5	+	protein_coding
IV	8893128	A	G	A>G	+	1	81	0.0123457	IV:8893128	IV:8893128_A>G	D7WT4	D7_N2	C27B7.2	C27B7.2	+	protein_coding	NA	NA	NA	C27B7.2	+	protein_coding
IV	8893268	A	G	A>G	+	2	68	0.0294118	IV:8893268	IV:8893268_A>G	D7WT4	D7_N2	C27B7.2	C27B7.2	+	protein_coding	NA	NA	NA	C27B7.2	+	protein_coding
IV	9076543	A	G	A>G	-	1	27	0.037037	IV:9076543	IV:9076543_A>G	D7WT4	D7_N2	ZC410.3	ZC410.3	-	protein_coding	NA	NA	NA	ZC410.3	-	protein_coding
IV	9563848	A	G	A>G	+	1	115	0.00869565	IV:9563848	IV:9563848_A>G	D7WT4	D7_N2	T05A1.2	col-122	+	protein_coding	NA	NA	NA	col-122	+	protein_coding
IV	9932126	A	G	A>G	-	1	29	0.0344828	IV:9932126	IV:9932126_A>G	D7WT4	D7_N2	F25H8.1	F25H8.1	-	protein_coding	NA	NA	NA	F25H8.1	-	protein_coding
IV	10223248	A	G	A>G	+	1	47	0.0212766	IV:10223248	IV:10223248_A>G	D7WT4	D7_N2	C24F3.2	C24F3.2	+	protein_coding	NA	NA	NA	C24F3.2	+	protein_coding
IV	10387212	A	G	A>G	+	2	141	0.0141844	IV:10387212	IV:10387212_A>G	D7WT4	D7_N2	R11A8.7	R11A8.7	+	protein_coding	NA	NA	NA	R11A8.7	+	protein_coding
IV	10560341	A	G	A>G	+	2	40	0.05	IV:10560341	IV:10560341_A>G	D7WT4	D7_N2	T07G12.11	zim-3	+	protein_coding	NA	NA	NA	zim-3	+	protein_coding
IV	10837304	A	G	A>G	-	1	15	0.0666667	IV:10837304	IV:10837304_A>G	D7WT4	D7_N2	T11G6.5	T11G6.5	-	protein_coding	NA	NA	NA	T11G6.5	-	protein_coding
IV	11312432	A	G	A>G	+	1	36	0.0277778	IV:11312432	IV:11312432_A>G	D7WT4	D7_N2	B0035.1	B0035.1	+	protein_coding	NA	NA	NA	B0035.1	+	protein_coding
IV	11326658	A	G	A>G	+	1	673	0.00148588	IV:11326658	IV:11326658_A>G	D7WT4	D7_N2	B0035.10	his-45	+	protein_coding	NA	NA	NA	his-45	+	protein_coding
IV	11375637	A	G	A>G	+	1	315	0.0031746	IV:11375637	IV:11375637_A>G	D7WT4	D7_N2	H02I12.1	cbd-1	+	protein_coding	NA	NA	NA	cbd-1	+	protein_coding
IV	11485379	A	G	A>G	-	1	157	0.00636943	IV:11485379	IV:11485379_A>G	D7WT4	D7_N2	H21P03.3	sms-1	-	protein_coding	NA	NA	NA	sms-1	-	protein_coding
IV	11604846	A	G	A>G	-	1	139	0.00719424	IV:11604846	IV:11604846_A>G	D7WT4	D7_N2	Y24F12A.2	ragc-1	-	protein_coding	NA	NA	NA	ragc-1	-	protein_coding
IV	12281919	A	G	A>G	-	1	92	0.0108696	IV:12281919	IV:12281919_A>G	D7WT4	D7_N2	C42C1.12	C42C1.12	-	protein_coding	NA	NA	NA	C42C1.12	-	protein_coding
IV	12371181	A	G	A>G	+	1	94	0.0106383	IV:12371181	IV:12371181_A>G	D7WT4	D7_N2	ZC518.3	ccr-4	+	protein_coding	NA	NA	NA	ccr-4	+	protein_coding
IV	13094933	A	G	A>G	+	1	69	0.0144928	IV:13094933	IV:13094933_A>G	D7WT4	D7_N2	C39E9.12	C39E9.12	+	protein_coding	NA	NA	NA	C39E9.12	+	protein_coding
IV	13097012	A	G	A>G	-	1	54	0.0185185	IV:13097012	IV:13097012_A>G	D7WT4	D7_N2	C39E9.14	dli-1	-	protein_coding	NA	NA	NA	dli-1	-	protein_coding
IV	13097044	A	G	A>G	-	3	61	0.0491803	IV:13097044	IV:13097044_A>G	D7WT4	D7_N2	C39E9.14	dli-1	-	protein_coding	NA	NA	NA	dli-1	-	protein_coding
IV	14071940	A	G	A>G	+	1	33	0.030303	IV:14071940	IV:14071940_A>G	D7WT4	D7_N2	Y37A1B.1	lst-3	+	protein_coding	NA	NA	NA	lst-3	+	protein_coding
IV	14957595	A	G	A>G	-	1	46	0.0217391	IV:14957595	IV:14957595_A>G	D7WT4	D7_N2	Y41E3.1	Y41E3.1	-	protein_coding	NA	NA	NA	Y41E3.1	-	protein_coding
IV	17279970	A	G	A>G	+	1	367	0.0027248	IV:17279970	IV:17279970_A>G	D7WT4	D7_N2	F26D10.3	hsp-1	+	protein_coding	NA	NA	NA	hsp-1	+	protein_coding
MtDNA	244	A	G	A>G	+	1	844	0.00118483	MtDNA:244	MtDNA:244_A>G	D7WT4	D7_N2	MTCE.3	MTCE.3	+	protein_coding	NA	NA	NA	MTCE.3	+	protein_coding
MtDNA	713	A	G	A>G	+	3	4066	0.000737826	MtDNA:713	MtDNA:713_A>G	D7WT4	D7_N2	MTCE.4	MTCE.4	+	protein_coding	NA	NA	NA	MTCE.4	+	protein_coding
MtDNA	938	A	G	A>G	+	2	671	0.00298063	MtDNA:938	MtDNA:938_A>G	D7WT4	D7_N2	MTCE.7	MTCE.7	+	rRNA	NA	NA	NA	MTCE.7	+	rRNA
MtDNA	981	A	G	A>G	+	2	5015	0.000398804	MtDNA:981	MtDNA:981_A>G	D7WT4	D7_N2	MTCE.7	MTCE.7	+	rRNA	NA	NA	NA	MTCE.7	+	rRNA
MtDNA	988	A	G	A>G	+	1	4510	0.000221729	MtDNA:988	MtDNA:988_A>G	D7WT4	D7_N2	MTCE.7	MTCE.7	+	rRNA	NA	NA	NA	MTCE.7	+	rRNA
MtDNA	1020	A	G	A>G	+	2	4509	0.000443557	MtDNA:1020	MtDNA:1020_A>G	D7WT4	D7_N2	MTCE.7	MTCE.7	+	rRNA	NA	NA	NA	MTCE.7	+	rRNA
MtDNA	1037	A	G	A>G	+	3	3856	0.000778008	MtDNA:1037	MtDNA:1037_A>G	D7WT4	D7_N2	MTCE.7	MTCE.7	+	rRNA	NA	NA	NA	MTCE.7	+	rRNA
MtDNA	1192	A	G	A>G	+	1	2484	0.000402576	MtDNA:1192	MtDNA:1192_A>G	D7WT4	D7_N2	MTCE.7	MTCE.7	+	rRNA	NA	NA	NA	MTCE.7	+	rRNA
MtDNA	1194	A	G	A>G	+	1	1139	0.000877963	MtDNA:1194	MtDNA:1194_A>G	D7WT4	D7_N2	MTCE.7	MTCE.7	+	rRNA	NA	NA	NA	MTCE.7	+	rRNA
MtDNA	1221	A	G	A>G	+	2	4693	0.000426167	MtDNA:1221	MtDNA:1221_A>G	D7WT4	D7_N2	MTCE.7	MTCE.7	+	rRNA	NA	NA	NA	MTCE.7	+	rRNA
MtDNA	1353	A	G	A>G	+	1	27	0.037037	MtDNA:1353	MtDNA:1353_A>G	D7WT4	D7_N2	MTCE.7	MTCE.7	+	rRNA	Repeatmasker_chrM_AT_rich_dup1	+	repetitive_element	MTCE.7	+	rRNA
MtDNA	1385	A	G	A>G	+	1	2039	0.000490436	MtDNA:1385	MtDNA:1385_A>G	D7WT4	D7_N2	MTCE.7	MTCE.7	+	rRNA	Repeatmasker_chrM_AT_rich_dup1	+	repetitive_element	MTCE.7	+	rRNA
MtDNA	1419	A	G	A>G	+	2	2121	0.000942951	MtDNA:1419	MtDNA:1419_A>G	D7WT4	D7_N2	MTCE.7	MTCE.7	+	rRNA	NA	NA	NA	MTCE.7	+	rRNA
MtDNA	1429	A	G	A>G	+	1	1610	0.000621118	MtDNA:1429	MtDNA:1429_A>G	D7WT4	D7_N2	MTCE.7	MTCE.7	+	rRNA	NA	NA	NA	MTCE.7	+	rRNA
MtDNA	1548	A	G	A>G	+	7	366	0.0191257	MtDNA:1548	MtDNA:1548_A>G	D7WT4	D7_N2	MTCE.7	MTCE.7	+	rRNA	NA	NA	NA	MTCE.7	+	rRNA
MtDNA	1865	A	G	A>G	+	2	1707	0.00117165	MtDNA:1865	MtDNA:1865_A>G	D7WT4	D7_N2	MTCE.11	MTCE.11	+	protein_coding	NA	NA	NA	MTCE.11	+	protein_coding
MtDNA	1891	A	G	A>G	+	1	1777	0.000562746	MtDNA:1891	MtDNA:1891_A>G	D7WT4	D7_N2	MTCE.11	MTCE.11	+	protein_coding	NA	NA	NA	MTCE.11	+	protein_coding
MtDNA	1993	A	G	A>G	+	1	1812	0.000551876	MtDNA:1993	MtDNA:1993_A>G	D7WT4	D7_N2	MTCE.11	MTCE.11	+	protein_coding	NA	NA	NA	MTCE.11	+	protein_coding
MtDNA	2123	A	G	A>G	+	1	546	0.0018315	MtDNA:2123	MtDNA:2123_A>G	D7WT4	D7_N2	MTCE.11	MTCE.11	+	protein_coding	NA	NA	NA	MTCE.11	+	protein_coding
MtDNA	2139	A	G	A>G	+	2	627	0.00318979	MtDNA:2139	MtDNA:2139_A>G	D7WT4	D7_N2	MTCE.11	MTCE.11	+	protein_coding	NA	NA	NA	MTCE.11	+	protein_coding
MtDNA	2155	A	G	A>G	+	1	1179	0.000848176	MtDNA:2155	MtDNA:2155_A>G	D7WT4	D7_N2	MTCE.11	MTCE.11	+	protein_coding	NA	NA	NA	MTCE.11	+	protein_coding
MtDNA	2268	A	G	A>G	+	1	172	0.00581395	MtDNA:2268	MtDNA:2268_A>G	D7WT4	D7_N2	MTCE.11	MTCE.11	+	protein_coding	NA	NA	NA	MTCE.11	+	protein_coding
MtDNA	2378	A	G	A>G	+	1	2828	0.000353607	MtDNA:2378	MtDNA:2378_A>G	D7WT4	D7_N2	MTCE.11	MTCE.11	+	protein_coding	NA	NA	NA	MTCE.11	+	protein_coding
MtDNA	2437	A	G	A>G	+	2	253	0.00790514	MtDNA:2437	MtDNA:2437_A>G	D7WT4	D7_N2	MTCE.11	MTCE.11	+	protein_coding	NA	NA	NA	MTCE.11	+	protein_coding
MtDNA	2512	A	G	A>G	+	1	309	0.00323625	MtDNA:2512	MtDNA:2512_A>G	D7WT4	D7_N2	MTCE.11	MTCE.11	+	protein_coding	Repeatmasker_chrM_AT_rich_dup2	+	repetitive_element	MTCE.11	+	protein_coding
MtDNA	2516	A	G	A>G	+	1	482	0.00207469	MtDNA:2516	MtDNA:2516_A>G	D7WT4	D7_N2	MTCE.11	MTCE.11	+	protein_coding	Repeatmasker_chrM_AT_rich_dup2	+	repetitive_element	MTCE.11	+	protein_coding
MtDNA	2550	A	G	A>G	+	2	700	0.00285714	MtDNA:2550	MtDNA:2550_A>G	D7WT4	D7_N2	MTCE.11	MTCE.11	+	protein_coding	NA	NA	NA	MTCE.11	+	protein_coding
MtDNA	2784	A	G	A>G	+	1	3444	0.00029036	MtDNA:2784	MtDNA:2784_A>G	D7WT4	D7_N2	MTCE.12	MTCE.12	+	protein_coding	NA	NA	NA	MTCE.12	+	protein_coding
MtDNA	2822	A	G	A>G	+	2	3935	0.000508259	MtDNA:2822	MtDNA:2822_A>G	D7WT4	D7_N2	MTCE.12	MTCE.12	+	protein_coding	NA	NA	NA	MTCE.12	+	protein_coding
MtDNA	2893	A	G	A>G	+	1	1280	0.00078125	MtDNA:2893	MtDNA:2893_A>G	D7WT4	D7_N2	MTCE.12	MTCE.12	+	protein_coding	NA	NA	NA	MTCE.12	+	protein_coding
MtDNA	2960	A	G	A>G	+	2	8403	0.00023801	MtDNA:2960	MtDNA:2960_A>G	D7WT4	D7_N2	MTCE.12	MTCE.12	+	protein_coding	NA	NA	NA	MTCE.12	+	protein_coding
MtDNA	2969	A	G	A>G	+	1	20298	4.92659e-05	MtDNA:2969	MtDNA:2969_A>G	D7WT4	D7_N2	MTCE.12	MTCE.12	+	protein_coding	NA	NA	NA	MTCE.12	+	protein_coding
MtDNA	2978	A	G	A>G	+	1	19193	5.21023e-05	MtDNA:2978	MtDNA:2978_A>G	D7WT4	D7_N2	MTCE.12	MTCE.12	+	protein_coding	NA	NA	NA	MTCE.12	+	protein_coding
MtDNA	2987	A	G	A>G	+	2	19053	0.00010497	MtDNA:2987	MtDNA:2987_A>G	D7WT4	D7_N2	MTCE.12	MTCE.12	+	protein_coding	NA	NA	NA	MTCE.12	+	protein_coding
MtDNA	2997	A	G	A>G	+	1	18593	5.37837e-05	MtDNA:2997	MtDNA:2997_A>G	D7WT4	D7_N2	MTCE.12	MTCE.12	+	protein_coding	NA	NA	NA	MTCE.12	+	protein_coding
MtDNA	3005	A	G	A>G	+	3	18590	0.000161377	MtDNA:3005	MtDNA:3005_A>G	D7WT4	D7_N2	MTCE.12	MTCE.12	+	protein_coding	NA	NA	NA	MTCE.12	+	protein_coding
MtDNA	3022	A	G	A>G	+	1	3094	0.000323206	MtDNA:3022	MtDNA:3022_A>G	D7WT4	D7_N2	MTCE.12	MTCE.12	+	protein_coding	NA	NA	NA	MTCE.12	+	protein_coding
MtDNA	3047	A	G	A>G	+	1	2471	0.000404694	MtDNA:3047	MtDNA:3047_A>G	D7WT4	D7_N2	MTCE.12	MTCE.12	+	protein_coding	NA	NA	NA	MTCE.12	+	protein_coding
MtDNA	3059	A	G	A>G	+	1	2048	0.000488281	MtDNA:3059	MtDNA:3059_A>G	D7WT4	D7_N2	MTCE.12	MTCE.12	+	protein_coding	NA	NA	NA	MTCE.12	+	protein_coding
MtDNA	3104	A	G	A>G	+	3	1955	0.00153453	MtDNA:3104	MtDNA:3104_A>G	D7WT4	D7_N2	MTCE.12	MTCE.12	+	protein_coding	NA	NA	NA	MTCE.12	+	protein_coding
MtDNA	3122	A	G	A>G	+	1	660	0.00151515	MtDNA:3122	MtDNA:3122_A>G	D7WT4	D7_N2	MTCE.12	MTCE.12	+	protein_coding	NA	NA	NA	MTCE.12	+	protein_coding
MtDNA	3531	A	G	A>G	+	2	149	0.0134228	MtDNA:3531	MtDNA:3531_A>G	D7WT4	D7_N2	MTCE.16	MTCE.16	+	protein_coding	NA	NA	NA	MTCE.16	+	protein_coding
MtDNA	3991	A	G	A>G	+	1	522	0.00191571	MtDNA:3991	MtDNA:3991_A>G	D7WT4	D7_N2	MTCE.16	MTCE.16	+	protein_coding	NA	NA	NA	MTCE.16	+	protein_coding
MtDNA	4009	A	G	A>G	+	1	364	0.00274725	MtDNA:4009	MtDNA:4009_A>G	D7WT4	D7_N2	MTCE.16	MTCE.16	+	protein_coding	NA	NA	NA	MTCE.16	+	protein_coding
MtDNA	4206	A	G	A>G	+	1	29	0.0344828	MtDNA:4206	MtDNA:4206_A>G	D7WT4	D7_N2	MTCE.16	MTCE.16	+	protein_coding	Repeatmasker_chrM_AT_rich_dup4	+	repetitive_element	MTCE.16	+	protein_coding
MtDNA	4618	A	G	A>G	+	1	1673	0.000597729	MtDNA:4618	MtDNA:4618_A>G	D7WT4	D7_N2	MTCE.21	ctb-1	+	protein_coding	NA	NA	NA	ctb-1	+	protein_coding
MtDNA	4635	A	G	A>G	+	1	1776	0.000563063	MtDNA:4635	MtDNA:4635_A>G	D7WT4	D7_N2	MTCE.21	ctb-1	+	protein_coding	NA	NA	NA	ctb-1	+	protein_coding
MtDNA	4706	A	G	A>G	+	1	2913	0.000343289	MtDNA:4706	MtDNA:4706_A>G	D7WT4	D7_N2	MTCE.21	ctb-1	+	protein_coding	NA	NA	NA	ctb-1	+	protein_coding
MtDNA	4715	A	G	A>G	+	1	1952	0.000512295	MtDNA:4715	MtDNA:4715_A>G	D7WT4	D7_N2	MTCE.21	ctb-1	+	protein_coding	NA	NA	NA	ctb-1	+	protein_coding
MtDNA	5034	A	G	A>G	+	1	1498	0.000667557	MtDNA:5034	MtDNA:5034_A>G	D7WT4	D7_N2	MTCE.21	ctb-1	+	protein_coding	NA	NA	NA	ctb-1	+	protein_coding
MtDNA	5202	A	G	A>G	+	1	596	0.00167785	MtDNA:5202	MtDNA:5202_A>G	D7WT4	D7_N2	MTCE.21	ctb-1	+	protein_coding	NA	NA	NA	ctb-1	+	protein_coding
MtDNA	5228	A	G	A>G	+	1	1098	0.000910747	MtDNA:5228	MtDNA:5228_A>G	D7WT4	D7_N2	MTCE.21	ctb-1	+	protein_coding	NA	NA	NA	ctb-1	+	protein_coding
MtDNA	5275	A	G	A>G	+	3	7507	0.000399627	MtDNA:5275	MtDNA:5275_A>G	D7WT4	D7_N2	MTCE.21	ctb-1	+	protein_coding	NA	NA	NA	ctb-1	+	protein_coding
MtDNA	5277	A	G	A>G	+	1	7697	0.000129921	MtDNA:5277	MtDNA:5277_A>G	D7WT4	D7_N2	MTCE.21	ctb-1	+	protein_coding	NA	NA	NA	ctb-1	+	protein_coding
MtDNA	5328	A	G	A>G	+	1	1034	0.000967118	MtDNA:5328	MtDNA:5328_A>G	D7WT4	D7_N2	MTCE.21	ctb-1	+	protein_coding	NA	NA	NA	ctb-1	+	protein_coding
MtDNA	5488	A	G	A>G	+	2	2142	0.000933707	MtDNA:5488	MtDNA:5488_A>G	D7WT4	D7_N2	MTCE.21	ctb-1	+	protein_coding	NA	NA	NA	ctb-1	+	protein_coding
MtDNA	5687	A	G	A>G	+	1	2480	0.000403226	MtDNA:5687	MtDNA:5687_A>G	D7WT4	D7_N2	MTCE.23	MTCE.23	+	protein_coding	NA	NA	NA	MTCE.23	+	protein_coding
MtDNA	5715	A	G	A>G	+	2	3450	0.00057971	MtDNA:5715	MtDNA:5715_A>G	D7WT4	D7_N2	MTCE.23	MTCE.23	+	protein_coding	NA	NA	NA	MTCE.23	+	protein_coding
MtDNA	5764	A	G	A>G	+	1	1535	0.000651466	MtDNA:5764	MtDNA:5764_A>G	D7WT4	D7_N2	MTCE.23	MTCE.23	+	protein_coding	NA	NA	NA	MTCE.23	+	protein_coding
MtDNA	5806	A	G	A>G	+	1	3157	0.000316756	MtDNA:5806	MtDNA:5806_A>G	D7WT4	D7_N2	MTCE.23	MTCE.23	+	protein_coding	NA	NA	NA	MTCE.23	+	protein_coding
MtDNA	5821	A	G	A>G	+	1	3443	0.000290444	MtDNA:5821	MtDNA:5821_A>G	D7WT4	D7_N2	MTCE.23	MTCE.23	+	protein_coding	NA	NA	NA	MTCE.23	+	protein_coding
MtDNA	5839	A	G	A>G	+	1	3767	0.000265463	MtDNA:5839	MtDNA:5839_A>G	D7WT4	D7_N2	MTCE.23	MTCE.23	+	protein_coding	NA	NA	NA	MTCE.23	+	protein_coding
MtDNA	5930	A	G	A>G	+	1	2265	0.000441501	MtDNA:5930	MtDNA:5930_A>G	D7WT4	D7_N2	MTCE.23	MTCE.23	+	protein_coding	NA	NA	NA	MTCE.23	+	protein_coding
MtDNA	5954	A	G	A>G	+	1	2461	0.000406339	MtDNA:5954	MtDNA:5954_A>G	D7WT4	D7_N2	MTCE.23	MTCE.23	+	protein_coding	NA	NA	NA	MTCE.23	+	protein_coding
MtDNA	6038	A	G	A>G	+	1	2633	0.000379795	MtDNA:6038	MtDNA:6038_A>G	D7WT4	D7_N2	MTCE.23	MTCE.23	+	protein_coding	NA	NA	NA	MTCE.23	+	protein_coding
MtDNA	6043	A	G	A>G	+	2	2622	0.000762777	MtDNA:6043	MtDNA:6043_A>G	D7WT4	D7_N2	MTCE.23	MTCE.23	+	protein_coding	NA	NA	NA	MTCE.23	+	protein_coding
MtDNA	6052	A	G	A>G	+	1	1561	0.000640615	MtDNA:6052	MtDNA:6052_A>G	D7WT4	D7_N2	MTCE.23	MTCE.23	+	protein_coding	NA	NA	NA	MTCE.23	+	protein_coding
MtDNA	6058	A	G	A>G	+	1	1861	0.000537346	MtDNA:6058	MtDNA:6058_A>G	D7WT4	D7_N2	MTCE.23	MTCE.23	+	protein_coding	NA	NA	NA	MTCE.23	+	protein_coding
MtDNA	6097	A	G	A>G	+	3	1861	0.00161204	MtDNA:6097	MtDNA:6097_A>G	D7WT4	D7_N2	MTCE.23	MTCE.23	+	protein_coding	NA	NA	NA	MTCE.23	+	protein_coding
MtDNA	6163	A	G	A>G	+	1	5493	0.00018205	MtDNA:6163	MtDNA:6163_A>G	D7WT4	D7_N2	MTCE.23	MTCE.23	+	protein_coding	NA	NA	NA	MTCE.23	+	protein_coding
MtDNA	6174	A	G	A>G	+	1	5445	0.000183655	MtDNA:6174	MtDNA:6174_A>G	D7WT4	D7_N2	MTCE.23	MTCE.23	+	protein_coding	NA	NA	NA	MTCE.23	+	protein_coding
MtDNA	6181	A	G	A>G	+	2	4939	0.00040494	MtDNA:6181	MtDNA:6181_A>G	D7WT4	D7_N2	MTCE.23	MTCE.23	+	protein_coding	NA	NA	NA	MTCE.23	+	protein_coding
MtDNA	6190	A	G	A>G	+	2	3742	0.000534474	MtDNA:6190	MtDNA:6190_A>G	D7WT4	D7_N2	MTCE.23	MTCE.23	+	protein_coding	NA	NA	NA	MTCE.23	+	protein_coding
MtDNA	6214	A	G	A>G	+	1	3236	0.000309023	MtDNA:6214	MtDNA:6214_A>G	D7WT4	D7_N2	MTCE.23	MTCE.23	+	protein_coding	NA	NA	NA	MTCE.23	+	protein_coding
MtDNA	6260	A	G	A>G	+	3	4187	0.000716503	MtDNA:6260	MtDNA:6260_A>G	D7WT4	D7_N2	MTCE.23	MTCE.23	+	protein_coding	NA	NA	NA	MTCE.23	+	protein_coding
MtDNA	6328	A	G	A>G	+	1	1927	0.000518941	MtDNA:6328	MtDNA:6328_A>G	D7WT4	D7_N2	MTCE.23	MTCE.23	+	protein_coding	NA	NA	NA	MTCE.23	+	protein_coding
MtDNA	6332	A	G	A>G	+	1	2101	0.000475964	MtDNA:6332	MtDNA:6332_A>G	D7WT4	D7_N2	MTCE.23	MTCE.23	+	protein_coding	NA	NA	NA	MTCE.23	+	protein_coding
MtDNA	6336	A	G	A>G	+	1	5087	0.00019658	MtDNA:6336	MtDNA:6336_A>G	D7WT4	D7_N2	MTCE.23	MTCE.23	+	protein_coding	NA	NA	NA	MTCE.23	+	protein_coding
MtDNA	6345	A	G	A>G	+	1	6482	0.000154273	MtDNA:6345	MtDNA:6345_A>G	D7WT4	D7_N2	MTCE.23	MTCE.23	+	protein_coding	NA	NA	NA	MTCE.23	+	protein_coding
MtDNA	6348	A	G	A>G	+	4	7277	0.000549677	MtDNA:6348	MtDNA:6348_A>G	D7WT4	D7_N2	MTCE.23	MTCE.23	+	protein_coding	NA	NA	NA	MTCE.23	+	protein_coding
MtDNA	6351	A	G	A>G	+	3	8590	0.000349243	MtDNA:6351	MtDNA:6351_A>G	D7WT4	D7_N2	MTCE.23	MTCE.23	+	protein_coding	NA	NA	NA	MTCE.23	+	protein_coding
MtDNA	6354	A	G	A>G	+	8	8632	0.000926784	MtDNA:6354	MtDNA:6354_A>G	D7WT4	D7_N2	MTCE.23	MTCE.23	+	protein_coding	NA	NA	NA	MTCE.23	+	protein_coding
MtDNA	6381	A	G	A>G	+	1	7005	0.000142755	MtDNA:6381	MtDNA:6381_A>G	D7WT4	D7_N2	MTCE.23	MTCE.23	+	protein_coding	NA	NA	NA	MTCE.23	+	protein_coding
MtDNA	6387	A	G	A>G	+	1	6939	0.000144113	MtDNA:6387	MtDNA:6387_A>G	D7WT4	D7_N2	MTCE.23	MTCE.23	+	protein_coding	NA	NA	NA	MTCE.23	+	protein_coding
MtDNA	7111	A	G	A>G	+	4	2563	0.00156067	MtDNA:7111	MtDNA:7111_A>G	D7WT4	D7_N2	MTCE.25	MTCE.25	+	protein_coding	NA	NA	NA	MTCE.25	+	protein_coding
MtDNA	7117	A	G	A>G	+	1	2419	0.000413394	MtDNA:7117	MtDNA:7117_A>G	D7WT4	D7_N2	MTCE.25	MTCE.25	+	protein_coding	NA	NA	NA	MTCE.25	+	protein_coding
MtDNA	7519	A	G	A>G	+	1	131	0.00763359	MtDNA:7519	MtDNA:7519_A>G	D7WT4	D7_N2	MTCE.25	MTCE.25	+	protein_coding	NA	NA	NA	MTCE.25	+	protein_coding
MtDNA	7653	A	G	A>G	+	5	435	0.0114943	MtDNA:7653	MtDNA:7653_A>G	D7WT4	D7_N2	MTCE.25	MTCE.25	+	protein_coding	NA	NA	NA	MTCE.25	+	protein_coding
MtDNA	7742	A	G	A>G	+	2	194	0.0103093	MtDNA:7742	MtDNA:7742_A>G	D7WT4	D7_N2	MTCE.25	MTCE.25	+	protein_coding	NA	NA	NA	MTCE.25	+	protein_coding
MtDNA	7867	A	G	A>G	+	1	4755	0.000210305	MtDNA:7867	MtDNA:7867_A>G	D7WT4	D7_N2	MTCE.26	MTCE.26	+	protein_coding	NA	NA	NA	MTCE.26	+	protein_coding
MtDNA	7889	A	G	A>G	+	1	3689	0.000271076	MtDNA:7889	MtDNA:7889_A>G	D7WT4	D7_N2	MTCE.26	MTCE.26	+	protein_coding	NA	NA	NA	MTCE.26	+	protein_coding
MtDNA	7903	A	G	A>G	+	1	247	0.00404858	MtDNA:7903	MtDNA:7903_A>G	D7WT4	D7_N2	MTCE.26	MTCE.26	+	protein_coding	NA	NA	NA	MTCE.26	+	protein_coding
MtDNA	8036	A	G	A>G	+	1	1792	0.000558036	MtDNA:8036	MtDNA:8036_A>G	D7WT4	D7_N2	MTCE.26	MTCE.26	+	protein_coding	NA	NA	NA	MTCE.26	+	protein_coding
MtDNA	8124	A	G	A>G	+	2	633	0.00315956	MtDNA:8124	MtDNA:8124_A>G	D7WT4	D7_N2	MTCE.26	MTCE.26	+	protein_coding	NA	NA	NA	MTCE.26	+	protein_coding
MtDNA	8147	A	G	A>G	+	1	4763	0.000209952	MtDNA:8147	MtDNA:8147_A>G	D7WT4	D7_N2	MTCE.26	MTCE.26	+	protein_coding	NA	NA	NA	MTCE.26	+	protein_coding
MtDNA	8189	A	G	A>G	+	1	3002	0.000333111	MtDNA:8189	MtDNA:8189_A>G	D7WT4	D7_N2	MTCE.26	MTCE.26	+	protein_coding	NA	NA	NA	MTCE.26	+	protein_coding
MtDNA	8228	A	G	A>G	+	2	613	0.00326264	MtDNA:8228	MtDNA:8228_A>G	D7WT4	D7_N2	MTCE.26	MTCE.26	+	protein_coding	NA	NA	NA	MTCE.26	+	protein_coding
MtDNA	8267	A	G	A>G	+	1	8236	0.000121418	MtDNA:8267	MtDNA:8267_A>G	D7WT4	D7_N2	MTCE.26	MTCE.26	+	protein_coding	NA	NA	NA	MTCE.26	+	protein_coding
MtDNA	8317	A	G	A>G	+	2	5070	0.000394477	MtDNA:8317	MtDNA:8317_A>G	D7WT4	D7_N2	MTCE.26	MTCE.26	+	protein_coding	NA	NA	NA	MTCE.26	+	protein_coding
MtDNA	8333	A	G	A>G	+	1	4270	0.000234192	MtDNA:8333	MtDNA:8333_A>G	D7WT4	D7_N2	MTCE.26	MTCE.26	+	protein_coding	NA	NA	NA	MTCE.26	+	protein_coding
MtDNA	8531	A	G	A>G	+	1	1574	0.000635324	MtDNA:8531	MtDNA:8531_A>G	D7WT4	D7_N2	MTCE.26	MTCE.26	+	protein_coding	NA	NA	NA	MTCE.26	+	protein_coding
MtDNA	8534	A	G	A>G	+	1	1845	0.000542005	MtDNA:8534	MtDNA:8534_A>G	D7WT4	D7_N2	MTCE.26	MTCE.26	+	protein_coding	NA	NA	NA	MTCE.26	+	protein_coding
MtDNA	8622	A	G	A>G	+	7	1144	0.00611888	MtDNA:8622	MtDNA:8622_A>G	D7WT4	D7_N2	MTCE.26	MTCE.26	+	protein_coding	NA	NA	NA	MTCE.26	+	protein_coding
MtDNA	8804	A	G	A>G	+	2	5658	0.000353482	MtDNA:8804	MtDNA:8804_A>G	D7WT4	D7_N2	MTCE.26	MTCE.26	+	protein_coding	NA	NA	NA	MTCE.26	+	protein_coding
MtDNA	8834	A	G	A>G	+	2	3184	0.000628141	MtDNA:8834	MtDNA:8834_A>G	D7WT4	D7_N2	MTCE.26	MTCE.26	+	protein_coding	NA	NA	NA	MTCE.26	+	protein_coding
MtDNA	8864	A	G	A>G	+	1	2269	0.000440723	MtDNA:8864	MtDNA:8864_A>G	D7WT4	D7_N2	MTCE.26	MTCE.26	+	protein_coding	NA	NA	NA	MTCE.26	+	protein_coding
MtDNA	8879	A	G	A>G	+	1	1956	0.000511247	MtDNA:8879	MtDNA:8879_A>G	D7WT4	D7_N2	MTCE.26	MTCE.26	+	protein_coding	NA	NA	NA	MTCE.26	+	protein_coding
MtDNA	8990	A	G	A>G	+	1	1486	0.000672948	MtDNA:8990	MtDNA:8990_A>G	D7WT4	D7_N2	MTCE.26	MTCE.26	+	protein_coding	NA	NA	NA	MTCE.26	+	protein_coding
MtDNA	9014	A	G	A>G	+	1	3269	0.000305904	MtDNA:9014	MtDNA:9014_A>G	D7WT4	D7_N2	MTCE.26	MTCE.26	+	protein_coding	NA	NA	NA	MTCE.26	+	protein_coding
MtDNA	9036	A	G	A>G	+	2	3940	0.000507614	MtDNA:9036	MtDNA:9036_A>G	D7WT4	D7_N2	MTCE.26	MTCE.26	+	protein_coding	NA	NA	NA	MTCE.26	+	protein_coding
MtDNA	9045	A	G	A>G	+	1	4125	0.000242424	MtDNA:9045	MtDNA:9045_A>G	D7WT4	D7_N2	MTCE.26	MTCE.26	+	protein_coding	NA	NA	NA	MTCE.26	+	protein_coding
MtDNA	9057	A	G	A>G	+	1	4266	0.000234412	MtDNA:9057	MtDNA:9057_A>G	D7WT4	D7_N2	MTCE.26	MTCE.26	+	protein_coding	NA	NA	NA	MTCE.26	+	protein_coding
MtDNA	9073	A	G	A>G	+	1	3839	0.000260485	MtDNA:9073	MtDNA:9073_A>G	D7WT4	D7_N2	MTCE.26	MTCE.26	+	protein_coding	NA	NA	NA	MTCE.26	+	protein_coding
MtDNA	9080	A	G	A>G	+	1	3872	0.000258264	MtDNA:9080	MtDNA:9080_A>G	D7WT4	D7_N2	MTCE.26	MTCE.26	+	protein_coding	NA	NA	NA	MTCE.26	+	protein_coding
MtDNA	9101	A	G	A>G	+	1	2395	0.000417537	MtDNA:9101	MtDNA:9101_A>G	D7WT4	D7_N2	MTCE.26	MTCE.26	+	protein_coding	NA	NA	NA	MTCE.26	+	protein_coding
MtDNA	9116	A	G	A>G	+	1	1941	0.000515198	MtDNA:9116	MtDNA:9116_A>G	D7WT4	D7_N2	MTCE.26	MTCE.26	+	protein_coding	NA	NA	NA	MTCE.26	+	protein_coding
MtDNA	9128	A	G	A>G	+	1	1836	0.000544662	MtDNA:9128	MtDNA:9128_A>G	D7WT4	D7_N2	MTCE.26	MTCE.26	+	protein_coding	NA	NA	NA	MTCE.26	+	protein_coding
MtDNA	9188	A	G	A>G	+	2	3900	0.000512821	MtDNA:9188	MtDNA:9188_A>G	D7WT4	D7_N2	MTCE.26	MTCE.26	+	protein_coding	NA	NA	NA	MTCE.26	+	protein_coding
MtDNA	9232	A	G	A>G	+	1	2660	0.00037594	MtDNA:9232	MtDNA:9232_A>G	D7WT4	D7_N2	MTCE.26	MTCE.26	+	protein_coding	NA	NA	NA	MTCE.26	+	protein_coding
MtDNA	9243	A	G	A>G	+	1	3091	0.00032352	MtDNA:9243	MtDNA:9243_A>G	D7WT4	D7_N2	MTCE.26	MTCE.26	+	protein_coding	NA	NA	NA	MTCE.26	+	protein_coding
MtDNA	9254	A	G	A>G	+	1	2971	0.000336587	MtDNA:9254	MtDNA:9254_A>G	D7WT4	D7_N2	MTCE.26	MTCE.26	+	protein_coding	NA	NA	NA	MTCE.26	+	protein_coding
MtDNA	9266	A	G	A>G	+	1	2490	0.000401606	MtDNA:9266	MtDNA:9266_A>G	D7WT4	D7_N2	MTCE.26	MTCE.26	+	protein_coding	NA	NA	NA	MTCE.26	+	protein_coding
MtDNA	9270	A	G	A>G	+	2	2387	0.000837872	MtDNA:9270	MtDNA:9270_A>G	D7WT4	D7_N2	MTCE.26	MTCE.26	+	protein_coding	NA	NA	NA	MTCE.26	+	protein_coding
MtDNA	9351	A	G	A>G	+	1	1454	0.000687758	MtDNA:9351	MtDNA:9351_A>G	D7WT4	D7_N2	MTCE.26	MTCE.26	+	protein_coding	NA	NA	NA	MTCE.26	+	protein_coding
MtDNA	9375	A	G	A>G	+	1	1490	0.000671141	MtDNA:9375	MtDNA:9375_A>G	D7WT4	D7_N2	MTCE.26	MTCE.26	+	protein_coding	NA	NA	NA	MTCE.26	+	protein_coding
MtDNA	9382	A	G	A>G	+	6	1319	0.0045489	MtDNA:9382	MtDNA:9382_A>G	D7WT4	D7_N2	MTCE.26	MTCE.26	+	protein_coding	NA	NA	NA	MTCE.26	+	protein_coding
MtDNA	9717	A	G	A>G	+	1	1051	0.000951475	MtDNA:9717	MtDNA:9717_A>G	D7WT4	D7_N2	MTCE.31	MTCE.31	+	protein_coding	NA	NA	NA	MTCE.31	+	protein_coding
MtDNA	9957	A	G	A>G	+	1	6477	0.000154392	MtDNA:9957	MtDNA:9957_A>G	D7WT4	D7_N2	MTCE.31	MTCE.31	+	protein_coding	NA	NA	NA	MTCE.31	+	protein_coding
MtDNA	9986	A	G	A>G	+	2	5851	0.000341822	MtDNA:9986	MtDNA:9986_A>G	D7WT4	D7_N2	MTCE.31	MTCE.31	+	protein_coding	NA	NA	NA	MTCE.31	+	protein_coding
MtDNA	10025	A	G	A>G	+	1	4400	0.000227273	MtDNA:10025	MtDNA:10025_A>G	D7WT4	D7_N2	MTCE.31	MTCE.31	+	protein_coding	NA	NA	NA	MTCE.31	+	protein_coding
MtDNA	10032	A	G	A>G	+	2	3830	0.000522193	MtDNA:10032	MtDNA:10032_A>G	D7WT4	D7_N2	MTCE.31	MTCE.31	+	protein_coding	NA	NA	NA	MTCE.31	+	protein_coding
MtDNA	10105	A	G	A>G	+	2	1625	0.00123077	MtDNA:10105	MtDNA:10105_A>G	D7WT4	D7_N2	MTCE.31	MTCE.31	+	protein_coding	NA	NA	NA	MTCE.31	+	protein_coding
MtDNA	10170	A	G	A>G	+	2	1958	0.00102145	MtDNA:10170	MtDNA:10170_A>G	D7WT4	D7_N2	MTCE.31	MTCE.31	+	protein_coding	NA	NA	NA	MTCE.31	+	protein_coding
MtDNA	10419	A	G	A>G	+	3	264	0.0113636	MtDNA:10419	MtDNA:10419_A>G	D7WT4	D7_N2	MTCE.33	MTCE.33	+	rRNA	NA	NA	NA	MTCE.33	+	rRNA
MtDNA	10447	A	G	A>G	+	2	322	0.00621118	MtDNA:10447	MtDNA:10447_A>G	D7WT4	D7_N2	MTCE.34	MTCE.34	+	protein_coding	NA	NA	NA	MTCE.34	+	protein_coding
MtDNA	10449	A	G	A>G	+	1	364	0.00274725	MtDNA:10449	MtDNA:10449_A>G	D7WT4	D7_N2	MTCE.34	MTCE.34	+	protein_coding	NA	NA	NA	MTCE.34	+	protein_coding
MtDNA	10838	A	G	A>G	+	1	1322	0.00075643	MtDNA:10838	MtDNA:10838_A>G	D7WT4	D7_N2	MTCE.34	MTCE.34	+	protein_coding	NA	NA	NA	MTCE.34	+	protein_coding
MtDNA	10845	A	G	A>G	+	1	1245	0.000803213	MtDNA:10845	MtDNA:10845_A>G	D7WT4	D7_N2	MTCE.34	MTCE.34	+	protein_coding	NA	NA	NA	MTCE.34	+	protein_coding
MtDNA	11140	A	G	A>G	+	1	3451	0.000289771	MtDNA:11140	MtDNA:11140_A>G	D7WT4	D7_N2	MTCE.34	MTCE.34	+	protein_coding	NA	NA	NA	MTCE.34	+	protein_coding
MtDNA	11619	A	G	A>G	+	1	1710	0.000584795	MtDNA:11619	MtDNA:11619_A>G	D7WT4	D7_N2	MTCE.34	MTCE.34	+	protein_coding	NA	NA	NA	MTCE.34	+	protein_coding
MtDNA	11653	A	G	A>G	+	1	2562	0.00039032	MtDNA:11653	MtDNA:11653_A>G	D7WT4	D7_N2	MTCE.34	MTCE.34	+	protein_coding	NA	NA	NA	MTCE.34	+	protein_coding
MtDNA	12109	A	G	A>G	+	4	1669	0.00239664	MtDNA:12109	MtDNA:12109_A>G	D7WT4	D7_N2	MTCE.35	MTCE.35	+	protein_coding	NA	NA	NA	MTCE.35	+	protein_coding
MtDNA	12273	A	G	A>G	+	1	4233	0.000236239	MtDNA:12273	MtDNA:12273_A>G	D7WT4	D7_N2	MTCE.35	MTCE.35	+	protein_coding	NA	NA	NA	MTCE.35	+	protein_coding
MtDNA	12275	A	G	A>G	+	1	4248	0.000235405	MtDNA:12275	MtDNA:12275_A>G	D7WT4	D7_N2	MTCE.35	MTCE.35	+	protein_coding	NA	NA	NA	MTCE.35	+	protein_coding
MtDNA	12312	A	G	A>G	+	1	3047	0.000328192	MtDNA:12312	MtDNA:12312_A>G	D7WT4	D7_N2	MTCE.35	MTCE.35	+	protein_coding	NA	NA	NA	MTCE.35	+	protein_coding
MtDNA	12314	A	G	A>G	+	1	2846	0.00035137	MtDNA:12314	MtDNA:12314_A>G	D7WT4	D7_N2	MTCE.35	MTCE.35	+	protein_coding	NA	NA	NA	MTCE.35	+	protein_coding
MtDNA	12336	A	G	A>G	+	2	615	0.00325203	MtDNA:12336	MtDNA:12336_A>G	D7WT4	D7_N2	MTCE.35	MTCE.35	+	protein_coding	Repeatmasker_chrM_AT_rich_dup17	+	repetitive_element	MTCE.35	+	protein_coding
MtDNA	12350	A	G	A>G	+	1	238	0.00420168	MtDNA:12350	MtDNA:12350_A>G	D7WT4	D7_N2	MTCE.35	MTCE.35	+	protein_coding	Repeatmasker_chrM_AT_rich_dup17	+	repetitive_element	MTCE.35	+	protein_coding
MtDNA	12513	A	G	A>G	+	1	644	0.0015528	MtDNA:12513	MtDNA:12513_A>G	D7WT4	D7_N2	MTCE.35	MTCE.35	+	protein_coding	NA	NA	NA	MTCE.35	+	protein_coding
MtDNA	12634	A	G	A>G	+	1	342	0.00292398	MtDNA:12634	MtDNA:12634_A>G	D7WT4	D7_N2	MTCE.35	MTCE.35	+	protein_coding	NA	NA	NA	MTCE.35	+	protein_coding
MtDNA	12665	A	G	A>G	+	1	861	0.00116144	MtDNA:12665	MtDNA:12665_A>G	D7WT4	D7_N2	MTCE.35	MTCE.35	+	protein_coding	NA	NA	NA	MTCE.35	+	protein_coding
MtDNA	12695	A	G	A>G	+	1	973	0.00102775	MtDNA:12695	MtDNA:12695_A>G	D7WT4	D7_N2	MTCE.35	MTCE.35	+	protein_coding	NA	NA	NA	MTCE.35	+	protein_coding
MtDNA	12708	A	G	A>G	+	1	877	0.00114025	MtDNA:12708	MtDNA:12708_A>G	D7WT4	D7_N2	MTCE.35	MTCE.35	+	protein_coding	NA	NA	NA	MTCE.35	+	protein_coding
MtDNA	12861	A	G	A>G	+	2	1219	0.00164069	MtDNA:12861	MtDNA:12861_A>G	D7WT4	D7_N2	MTCE.35	MTCE.35	+	protein_coding	NA	NA	NA	MTCE.35	+	protein_coding
MtDNA	12873	A	G	A>G	+	1	1450	0.000689655	MtDNA:12873	MtDNA:12873_A>G	D7WT4	D7_N2	MTCE.35	MTCE.35	+	protein_coding	NA	NA	NA	MTCE.35	+	protein_coding
MtDNA	13055	A	G	A>G	+	1	534	0.00187266	MtDNA:13055	MtDNA:13055_A>G	D7WT4	D7_N2	MTCE.35	MTCE.35	+	protein_coding	Repeatmasker_chrM_AT_rich_dup20	+	repetitive_element	MTCE.35	+	protein_coding
V	355222	A	G	A>G	+	2	24	0.0833333	V:355222	V:355222_A>G	D7WT4	D7_N2	T22H9.2	atg-9	+	protein_coding	NA	NA	NA	atg-9	+	protein_coding
V	985269	A	G	A>G	+	1	34	0.0294118	V:985269	V:985269_A>G	D7WT4	D7_N2	Y50D4C.1	unc-34	+	protein_coding	NA	NA	NA	unc-34	+	protein_coding
V	1691408	A	G	A>G	-	1	14	0.0714286	V:1691408	V:1691408_A>G	D7WT4	D7_N2	Y46H3C.5	Y46H3C.5	-	protein_coding	NA	NA	NA	Y46H3C.5	-	protein_coding
V	1693329	A	G	A>G	-	1	36	0.0277778	V:1693329	V:1693329_A>G	D7WT4	D7_N2	Y46H3C.7	Y46H3C.7	-	protein_coding	NA	NA	NA	Y46H3C.7	-	protein_coding
V	2129467	A	G	A>G	+	1	26	0.0384615	V:2129467	V:2129467_A>G	D7WT4	D7_N2	F22F7.1	F22F7.1	+	protein_coding	NA	NA	NA	F22F7.1	+	protein_coding
V	4757663	A	G	A>G	+	1	95	0.0105263	V:4757663	V:4757663_A>G	D7WT4	D7_N2	C18G1.4	pgl-3	+	protein_coding	NA	NA	NA	pgl-3	+	protein_coding
V	4959508	A	G	A>G	-	5	84	0.0595238	V:4959508	V:4959508_A>G	D7WT4	D7_N2	F26G5.9	tam-1	-	protein_coding	NA	NA	NA	tam-1	-	protein_coding
V	5828580	A	G	A>G	+	2	150	0.0133333	V:5828580	V:5828580_A>G	D7WT4	D7_N2	F26F12.7	let-418	+	protein_coding	NA	NA	NA	let-418	+	protein_coding
V	6099968	A	G	A>G	-	1	335	0.00298507	V:6099968	V:6099968_A>G	D7WT4	D7_N2	Y38A10A.5	crt-1	-	protein_coding	NA	NA	NA	crt-1	-	protein_coding
V	6786370	A	G	A>G	+	1	49	0.0204082	V:6786370	V:6786370_A>G	D7WT4	D7_N2	ZC404.3	spe-39	+	protein_coding	NA	NA	NA	spe-39	+	protein_coding
V	7063630	A	G	A>G	+	1	391	0.00255754	V:7063630	V:7063630_A>G	D7WT4	D7_N2	Y57E12AM.1	Y57E12AM.1	+	protein_coding	NA	NA	NA	Y57E12AM.1	+	protein_coding
V	7234519	A	G	A>G	-	1	23	0.0434783	V:7234519	V:7234519_A>G	D7WT4	D7_N2	C05C8.5	C05C8.5	-	protein_coding	NA	NA	NA	C05C8.5	-	protein_coding
V	8039620	A	G	A>G	-	1	70	0.0142857	V:8039620	V:8039620_A>G	D7WT4	D7_N2	ZC513.7	ZC513.7	-	pseudogene	NA	NA	NA	ZC513.7	-	pseudogene
V	8039622	A	G	A>G	-	8	62	0.129032	V:8039622	V:8039622_A>G	D7WT4	D7_N2	ZC513.7	ZC513.7	-	pseudogene	NA	NA	NA	ZC513.7	-	pseudogene
V	8128781	A	G	A>G	-	5	118	0.0423729	V:8128781	V:8128781_A>G	D7WT4	D7_N2	D1014.8	spr-1	-	protein_coding	NA	NA	NA	spr-1	-	protein_coding
V	8464444	A	G	A>G	+	2	39	0.0512821	V:8464444	V:8464444_A>G	D7WT4	D7_N2	T23B12.4	T23B12.4	+	protein_coding	NA	NA	NA	T23B12.4	+	protein_coding
V	9339046	A	G	A>G	-	2	99	0.020202	V:9339046	V:9339046_A>G	D7WT4	D7_N2	K07B1.8	K07B1.8	-	protein_coding	NA	NA	NA	K07B1.8	-	protein_coding
V	9538017	A	G	A>G	-	2	25	0.08	V:9538017	V:9538017_A>G	D7WT4	D7_N2	C50F4.12	C50F4.12	-	protein_coding	NA	NA	NA	C50F4.12	-	protein_coding
V	10134091	A	G	A>G	-	1	20	0.05	V:10134091	V:10134091_A>G	D7WT4	D7_N2	C08B6.7	C08B6.7	-	protein_coding	NA	NA	NA	C08B6.7	-	protein_coding
V	10713865	A	G	A>G	-	6	119	0.0504202	V:10713865	V:10713865_A>G	D7WT4	D7_N2	T28B11.1	T28B11.1	-	protein_coding	NA	NA	NA	T28B11.1	-	protein_coding
V	11273766	A	G	A>G	+	3	26	0.115385	V:11273766	V:11273766_A>G	D7WT4	D7_N2	C03E10.5	clec-223	+	protein_coding	NA	NA	NA	clec-223	+	protein_coding
V	12243206	A	G	A>G	-	1	140	0.00714286	V:12243206	V:12243206_A>G	D7WT4	D7_N2	T04H1.2	T04H1.2	-	protein_coding	NA	NA	NA	T04H1.2	-	protein_coding
V	13041592	A	G	A>G	-	1	41	0.0243902	V:13041592	V:13041592_A>G	D7WT4	D7_N2	W07G4.3	W07G4.3	-	protein_coding	NA	NA	NA	W07G4.3	-	protein_coding
V	13670206	A	G	A>G	-	2	31	0.0645161	V:13670206	V:13670206_A>G	D7WT4	D7_N2	F58G11.3	F58G11.3	-	protein_coding	NA	NA	NA	F58G11.3	-	protein_coding
V	13964995	A	G	A>G	+	1	71	0.0140845	V:13964995	V:13964995_A>G	D7WT4	D7_N2	R10D12.14	R10D12.14	+	protein_coding	NA	NA	NA	R10D12.14	+	protein_coding
V	14010864	A	G	A>G	-	1	231	0.004329	V:14010864	V:14010864_A>G	D7WT4	D7_N2	F58E10.3	F58E10.3	-	protein_coding	NA	NA	NA	F58E10.3	-	protein_coding
V	14107934	A	G	A>G	+	4	20	0.2	V:14107934	V:14107934_A>G	D7WT4	D7_N2	H39E23.3	H39E23.3	+	protein_coding	NA	NA	NA	H39E23.3	+	protein_coding
V	14688379	A	G	A>G	+	2	396	0.00505051	V:14688379	V:14688379_A>G	D7WT4	D7_N2	C47E8.5	daf-21	+	protein_coding	NA	NA	NA	daf-21	+	protein_coding
V	14688397	A	G	A>G	+	1	1496	0.000668449	V:14688397	V:14688397_A>G	D7WT4	D7_N2	C47E8.5	daf-21	+	protein_coding	NA	NA	NA	daf-21	+	protein_coding
V	14990030	A	G	A>G	-	2	39	0.0512821	V:14990030	V:14990030_A>G	D7WT4	D7_N2	T01C3.1	cdt-2	-	protein_coding	NA	NA	NA	cdt-2	-	protein_coding
V	15186828	A	G	A>G	-	1	1292	0.000773994	V:15186828	V:15186828_A>G	D7WT4	D7_N2	Y75B12B.2	cyn-7	-	protein_coding	NA	NA	NA	cyn-7	-	protein_coding
V	16041836	A	G	A>G	-	6	51	0.117647	V:16041836	V:16041836_A>G	D7WT4	D7_N2	T10C6.13	his-2	-	protein_coding	NA	NA	NA	his-2	-	protein_coding
V	18881523	A	G	A>G	-	1	33	0.030303	V:18881523	V:18881523_A>G	D7WT4	D7_N2	Y80D3A.2	emb-4	-	protein_coding	NA	NA	NA	emb-4	-	protein_coding
V	18881534	A	G	A>G	-	1	24	0.0416667	V:18881534	V:18881534_A>G	D7WT4	D7_N2	Y80D3A.2	emb-4	-	protein_coding	NA	NA	NA	emb-4	-	protein_coding
V	18881582	A	G	A>G	-	1	44	0.0227273	V:18881582	V:18881582_A>G	D7WT4	D7_N2	Y80D3A.2	emb-4	-	protein_coding	NA	NA	NA	emb-4	-	protein_coding
V	19916750	A	G	A>G	+	4	29	0.137931	V:19916750	V:19916750_A>G	D7WT4	D7_N2	Y60A3A.19	Y60A3A.19	+	protein_coding	NA	NA	NA	Y60A3A.19	+	protein_coding
V	19917958	A	G	A>G	+	3	40	0.075	V:19917958	V:19917958_A>G	D7WT4	D7_N2	Y60A3A.19	Y60A3A.19	+	protein_coding	NA	NA	NA	Y60A3A.19	+	protein_coding
X	1011582	A	G	A>G	+	1	10	0.1	X:1011582	X:1011582_A>G	D7WT4	D7_N2	F55A4.9	rncs-1	+	ncRNA	NA	NA	NA	rncs-1	+	ncRNA
X	1011985	A	G	A>G	+	1	41	0.0243902	X:1011985	X:1011985_A>G	D7WT4	D7_N2	F55A4.9	rncs-1	+	ncRNA	NA	NA	NA	rncs-1	+	ncRNA
X	1504316	A	G	A>G	-	3	2183	0.00137426	X:1504316	X:1504316_A>G	D7WT4	D7_N2	F09E10.11	tts-1	-	ncRNA	NA	NA	NA	tts-1	-	ncRNA
X	1504529	A	G	A>G	-	2	2356	0.000848896	X:1504529	X:1504529_A>G	D7WT4	D7_N2	F09E10.11	tts-1	-	ncRNA	NA	NA	NA	tts-1	-	ncRNA
X	6253363	A	G	A>G	+	3	61	0.0491803	X:6253363	X:6253363_A>G	D7WT4	D7_N2	W05H9.3	W05H9.3	+	protein_coding	NA	NA	NA	W05H9.3	+	protein_coding
X	7729020	A	G	A>G	+	1	32	0.03125	X:7729020	X:7729020_A>G	D7WT4	D7_N2	K09F5.2	vit-1	+	protein_coding	NA	NA	NA	vit-1	+	protein_coding
X	15864059	A	G	A>G	-	2	21	0.0952381	X:15864059	X:15864059_A>G	D7WT4	D7_N2	F53H4.1	csb-1	-	protein_coding	NA	NA	NA	csb-1	-	protein_coding
I	380392	A	G	A>G	-	2	118	0.0169492	I:380392	I:380392_A>G	L4lax1	L4_lax105	R119.4	pqn-59	-	protein_coding	NA	NA	NA	pqn-59	-	protein_coding
I	664838	A	G	A>G	-	2	17	0.117647	I:664838	I:664838_A>G	L4lax1	L4_lax105	Y65B4A.9	Y65B4A.9	-	protein_coding	NA	NA	NA	Y65B4A.9	-	protein_coding
I	719044	A	G	A>G	-	1	17	0.0588235	I:719044	I:719044_A>G	L4lax1	L4_lax105	Y18H1A.7	Y18H1A.7	-	protein_coding	NA	NA	NA	Y18H1A.7	-	protein_coding
I	719077	A	G	A>G	-	2	19	0.105263	I:719077	I:719077_A>G	L4lax1	L4_lax105	Y18H1A.7	Y18H1A.7	-	protein_coding	NA	NA	NA	Y18H1A.7	-	protein_coding
I	2076335	A	G	A>G	+	2	62	0.0322581	I:2076335	I:2076335_A>G	L4lax1	L4_lax105	Y37E3.10	Y37E3.10	+	protein_coding	Repeatmasker_chrI_PALTTAA3_CE_dup51	+	repetitive_element	Y37E3.10	+	protein_coding
I	2076338	A	G	A>G	+	2	57	0.0350877	I:2076338	I:2076338_A>G	L4lax1	L4_lax105	Y37E3.10	Y37E3.10	+	protein_coding	Repeatmasker_chrI_PALTTAA3_CE_dup51	+	repetitive_element	Y37E3.10	+	protein_coding
I	2330988	A	G	A>G	-	7	23	0.304348	I:2330988	I:2330988_A>G	L4lax1	L4_lax105	Y39G10AR.16	Y39G10AR.16	-	protein_coding	NA	NA	NA	Y39G10AR.16	-	protein_coding
I	3011321	A	G	A>G	+	1	215	0.00465116	I:3011321	I:3011321_A>G	L4lax1	L4_lax105	Y54E10BL.2	col-48	+	protein_coding	NA	NA	NA	col-48	+	protein_coding
I	3730928	A	G	A>G	+	2	52	0.0384615	I:3730928	I:3730928_A>G	L4lax1	L4_lax105	T12F5.3	glh-4	+	protein_coding	NA	NA	NA	glh-4	+	protein_coding
I	4586099	A	G	A>G	+	1	2937	0.000340483	I:4586099	I:4586099_A>G	L4lax1	L4_lax105	D1007.12	rpl-24.1	+	protein_coding	NA	NA	NA	rpl-24.1	+	protein_coding
I	4709518	A	G	A>G	-	1	60	0.0166667	I:4709518	I:4709518_A>G	L4lax1	L4_lax105	W09C3.6	gsp-3	-	protein_coding	NA	NA	NA	gsp-3	-	protein_coding
I	4790420	A	G	A>G	+	6	5197	0.00115451	I:4790420	I:4790420_A>G	L4lax1	L4_lax105	F54D7.7	F54D7.7	+	pseudogene	NA	NA	NA	F54D7.7	+	pseudogene
I	4790510	A	G	A>G	+	1	8710	0.000114811	I:4790510	I:4790510_A>G	L4lax1	L4_lax105	F54D7.7	F54D7.7	+	pseudogene	NA	NA	NA	F54D7.7	+	pseudogene
I	4955689	A	G	A>G	-	3	12	0.25	I:4955689	I:4955689_A>G	L4lax1	L4_lax105	F28B3.7	him-1	-	protein_coding	NA	NA	NA	him-1	-	protein_coding
I	4959459	A	G	A>G	+	1	48	0.0208333	I:4959459	I:4959459_A>G	L4lax1	L4_lax105	W03G9.3	W03G9.3	+	protein_coding	NA	NA	NA	W03G9.3	+	protein_coding
I	5019023	A	G	A>G	-	18	1389	0.012959	I:5019023	I:5019023_A>G	L4lax1	L4_lax105	F54C1.7	pat-10	-	protein_coding	NA	NA	NA	pat-10	-	protein_coding
I	5124486	A	G	A>G	-	1	27	0.037037	I:5124486	I:5124486_A>G	L4lax1	L4_lax105	Y110A7A.17	mat-1	-	protein_coding	NA	NA	NA	mat-1	-	protein_coding
I	5172524	A	G	A>G	-	3	110	0.0272727	I:5172524	I:5172524_A>G	L4lax1	L4_lax105	F56A3.4	spd-5	-	protein_coding	NA	NA	NA	spd-5	-	protein_coding
I	5300254	A	G	A>G	-	1	134	0.00746269	I:5300254	I:5300254_A>G	L4lax1	L4_lax105	C01G8.6	C01G8.6	-	protein_coding	NA	NA	NA	C01G8.6	-	protein_coding
I	5612977	A	G	A>G	-	1	20	0.05	I:5612977	I:5612977_A>G	L4lax1	L4_lax105	F46F11.9	F46F11.9	-	protein_coding	NA	NA	NA	F46F11.9	-	protein_coding
I	5742302	A	G	A>G	-	1	145	0.00689655	I:5742302	I:5742302_A>G	L4lax1	L4_lax105	F56H1.4	rpt-5	-	protein_coding	NA	NA	NA	rpt-5	-	protein_coding
I	6094006	A	G	A>G	+	4	669	0.00597907	I:6094006	I:6094006_A>G	L4lax1	L4_lax105	ZK484.1	ZK484.1	+	protein_coding	NA	NA	NA	ZK484.1	+	protein_coding
I	6584110	A	G	A>G	+	1	40	0.025	I:6584110	I:6584110_A>G	L4lax1	L4_lax105	F57B10.1	let-607	+	protein_coding	NA	NA	NA	let-607	+	protein_coding
I	6789665	A	G	A>G	-	1	1872	0.000534188	I:6789665	I:6789665_A>G	L4lax1	L4_lax105	C37A2.7	C37A2.7	-	protein_coding	NA	NA	NA	C37A2.7	-	protein_coding
I	6909086	A	G	A>G	-	1	22	0.0454545	I:6909086	I:6909086_A>G	L4lax1	L4_lax105	C48B6.6	smg-1	-	protein_coding	NA	NA	NA	smg-1	-	protein_coding
I	7106054	A	G	A>G	+	1	1343	0.000744602	I:7106054	I:7106054_A>G	L4lax1	L4_lax105	F22D6.10	col-60	+	protein_coding	NA	NA	NA	col-60	+	protein_coding
I	7106073	A	G	A>G	+	1	866	0.00115473	I:7106073	I:7106073_A>G	L4lax1	L4_lax105	F22D6.10	col-60	+	protein_coding	NA	NA	NA	col-60	+	protein_coding
I	8814938	A	G	A>G	+	2	141	0.0141844	I:8814938	I:8814938_A>G	L4lax1	L4_lax105	F36A2.7	F36A2.7	+	protein_coding	NA	NA	NA	F36A2.7	+	protein_coding
I	10271019	A	G	A>G	-	8	498	0.0160643	I:10271019	I:10271019_A>G	L4lax1	L4_lax105	ZC247.1	ZC247.1	-	protein_coding	NA	NA	NA	ZC247.1	-	protein_coding
I	10271267	A	G	A>G	-	2	98	0.0204082	I:10271267	I:10271267_A>G	L4lax1	L4_lax105	ZC247.1	ZC247.1	-	protein_coding	NA	NA	NA	ZC247.1	-	protein_coding
I	10271300	A	G	A>G	-	2	909	0.00220022	I:10271300	I:10271300_A>G	L4lax1	L4_lax105	ZC247.1	ZC247.1	-	protein_coding	NA	NA	NA	ZC247.1	-	protein_coding
I	10271318	A	G	A>G	-	13	501	0.0259481	I:10271318	I:10271318_A>G	L4lax1	L4_lax105	ZC247.1	ZC247.1	-	protein_coding	NA	NA	NA	ZC247.1	-	protein_coding
I	10271450	A	G	A>G	-	12	639	0.0187793	I:10271450	I:10271450_A>G	L4lax1	L4_lax105	ZC247.1	ZC247.1	-	protein_coding	NA	NA	NA	ZC247.1	-	protein_coding
I	10271465	A	G	A>G	-	9	473	0.0190275	I:10271465	I:10271465_A>G	L4lax1	L4_lax105	ZC247.1	ZC247.1	-	protein_coding	NA	NA	NA	ZC247.1	-	protein_coding
I	10271531	A	G	A>G	-	2	1641	0.00121877	I:10271531	I:10271531_A>G	L4lax1	L4_lax105	ZC247.1	ZC247.1	-	protein_coding	NA	NA	NA	ZC247.1	-	protein_coding
I	10271681	A	G	A>G	-	133	489	0.271984	I:10271681	I:10271681_A>G	L4lax1	L4_lax105	ZC247.1	ZC247.1	-	protein_coding	NA	NA	NA	ZC247.1	-	protein_coding
I	10276211	A	G	A>G	-	10	48	0.208333	I:10276211	I:10276211_A>G	L4lax1	L4_lax105	ZC247.1	ZC247.1	-	protein_coding	NA	NA	NA	ZC247.1	-	protein_coding
I	10276908	A	G	A>G	-	24	280	0.0857143	I:10276908	I:10276908_A>G	L4lax1	L4_lax105	ZC247.1	ZC247.1	-	protein_coding	NA	NA	NA	ZC247.1	-	protein_coding
I	12078620	A	G	A>G	+	2	145	0.0137931	I:12078620	I:12078620_A>G	L4lax1	L4_lax105	Y47H10A.6	Y47H10A.6	+	pseudogene	NA	NA	NA	Y47H10A.6	+	pseudogene
I	12344333	A	G	A>G	+	1	17	0.0588235	I:12344333	I:12344333_A>G	L4lax1	L4_lax105	T09E11.11	T09E11.11	+	pseudogene	NA	NA	NA	T09E11.11	+	pseudogene
I	14720721	A	G	A>G	-	1	61	0.0163934	I:14720721	I:14720721_A>G	L4lax1	L4_lax105	K05C4.2	K05C4.2	-	protein_coding	NA	NA	NA	K05C4.2	-	protein_coding
I	14795139	A	G	A>G	+	1	66	0.0151515	I:14795139	I:14795139_A>G	L4lax1	L4_lax105	K11B4.1	K11B4.1	+	protein_coding	NA	NA	NA	K11B4.1	+	protein_coding
I	14856293	A	G	A>G	-	1	695	0.00143885	I:14856293	I:14856293_A>G	L4lax1	L4_lax105	F11C3.3	unc-54	-	protein_coding	NA	NA	NA	unc-54	-	protein_coding
I	15060399	A	G	A>G	+	2	102479	1.95162e-05	I:15060399	I:15060399_A>G	L4lax1	L4_lax105	F31C3.10	rrn-3.56	+	rRNA	Repeatmasker_chrI_LSU-rRNA_Cel	+	repetitive_element	rrn-3.56	+	rRNA
I	15060445	A	G	A>G	+	1	156107	6.40586e-06	I:15060445	I:15060445_A>G	L4lax1	L4_lax105	F31C3.10	rrn-3.56	+	rRNA	Repeatmasker_chrI_LSU-rRNA_Cel	+	repetitive_element	rrn-3.56	+	rRNA
I	15060519	A	G	A>G	+	1	320411	3.12099e-06	I:15060519	I:15060519_A>G	L4lax1	L4_lax105	F31C3.10	rrn-3.56	+	rRNA	Repeatmasker_chrI_LSU-rRNA_Cel	+	repetitive_element	rrn-3.56	+	rRNA
I	15060527	A	G	A>G	+	2	330265	6.05574e-06	I:15060527	I:15060527_A>G	L4lax1	L4_lax105	F31C3.10	rrn-3.56	+	rRNA	Repeatmasker_chrI_LSU-rRNA_Cel	+	repetitive_element	rrn-3.56	+	rRNA
I	15060809	A	G	A>G	+	2	1273166	1.57089e-06	I:15060809	I:15060809_A>G	L4lax1	L4_lax105	F31C3.10	rrn-3.56	+	rRNA	Repeatmasker_chrI_LSU-rRNA_Cel	+	repetitive_element	rrn-3.56	+	rRNA
I	15060813	A	G	A>G	+	3	1329388	2.25668e-06	I:15060813	I:15060813_A>G	L4lax1	L4_lax105	F31C3.10	rrn-3.56	+	rRNA	Repeatmasker_chrI_LSU-rRNA_Cel	+	repetitive_element	rrn-3.56	+	rRNA
I	15060834	A	G	A>G	+	2	1416638	1.41179e-06	I:15060834	I:15060834_A>G	L4lax1	L4_lax105	F31C3.10	rrn-3.56	+	rRNA	Repeatmasker_chrI_LSU-rRNA_Cel	+	repetitive_element	rrn-3.56	+	rRNA
I	15060842	A	G	A>G	+	1	1382305	7.23429e-07	I:15060842	I:15060842_A>G	L4lax1	L4_lax105	F31C3.10	rrn-3.56	+	rRNA	Repeatmasker_chrI_LSU-rRNA_Cel	+	repetitive_element	rrn-3.56	+	rRNA
I	15060874	A	G	A>G	-	1	466722	2.1426e-06	I:15060874	I:15060874_A>G	L4lax1	L4_lax105	F31C3.16	F31C3.16	-	ncRNA	Repeatmasker_chrI_LSU-rRNA_Cel	+	repetitive_element	F31C3.16	-	ncRNA
I	15060900	A	G	A>G	-	1	379865	2.63251e-06	I:15060900	I:15060900_A>G	L4lax1	L4_lax105	F31C3.16	F31C3.16	-	ncRNA	Repeatmasker_chrI_LSU-rRNA_Cel	+	repetitive_element	F31C3.16	-	ncRNA
I	15060929	A	G	A>G	-	1	350148	2.85594e-06	I:15060929	I:15060929_A>G	L4lax1	L4_lax105	F31C3.16	F31C3.16	-	ncRNA	Repeatmasker_chrI_LSU-rRNA_Cel	+	repetitive_element	F31C3.16	-	ncRNA
I	15060931	A	G	A>G	-	1	269846	3.70582e-06	I:15060931	I:15060931_A>G	L4lax1	L4_lax105	F31C3.16	F31C3.16	-	ncRNA	Repeatmasker_chrI_LSU-rRNA_Cel	+	repetitive_element	F31C3.16	-	ncRNA
I	15060934	A	G	A>G	-	9	104124	8.64354e-05	I:15060934	I:15060934_A>G	L4lax1	L4_lax105	F31C3.16	F31C3.16	-	ncRNA	Repeatmasker_chrI_LSU-rRNA_Cel	+	repetitive_element	F31C3.16	-	ncRNA
I	15060963	A	G	A>G	-	3	122898	2.44105e-05	I:15060963	I:15060963_A>G	L4lax1	L4_lax105	F31C3.16	F31C3.16	-	ncRNA	Repeatmasker_chrI_LSU-rRNA_Cel	+	repetitive_element	F31C3.16	-	ncRNA
I	15060977	A	G	A>G	-	1	120203	8.31926e-06	I:15060977	I:15060977_A>G	L4lax1	L4_lax105	F31C3.16	F31C3.16	-	ncRNA	Repeatmasker_chrI_LSU-rRNA_Cel	+	repetitive_element	F31C3.16	-	ncRNA
I	15061015	A	G	A>G	-	1	204956	4.8791e-06	I:15061015	I:15061015_A>G	L4lax1	L4_lax105	F31C3.16	F31C3.16	-	ncRNA	Repeatmasker_chrI_LSU-rRNA_Cel	+	repetitive_element	F31C3.16	-	ncRNA
I	15061065	A	G	A>G	-	1	186167	5.37152e-06	I:15061065	I:15061065_A>G	L4lax1	L4_lax105	F31C3.16	F31C3.16	-	ncRNA	Repeatmasker_chrI_LSU-rRNA_Cel	+	repetitive_element	F31C3.16	-	ncRNA
I	15061091	A	G	A>G	-	4	135044	2.962e-05	I:15061091	I:15061091_A>G	L4lax1	L4_lax105	F31C3.16	F31C3.16	-	ncRNA	Repeatmasker_chrI_LSU-rRNA_Cel	+	repetitive_element	F31C3.16	-	ncRNA
I	15061109	A	G	A>G	-	3	37720	7.95334e-05	I:15061109	I:15061109_A>G	L4lax1	L4_lax105	F31C3.16	F31C3.16	-	ncRNA	Repeatmasker_chrI_LSU-rRNA_Cel	+	repetitive_element	F31C3.16	-	ncRNA
I	15062110	A	G	A>G	+	1	484383	2.06448e-06	I:15062110	I:15062110_A>G	L4lax1	L4_lax105	F31C3.7	rrn-1.1	+	rRNA	Repeatmasker_chrI_SSU-rRNA_Cel	+	repetitive_element	rrn-1.1	+	rRNA
I	15062111	A	G	A>G	+	1	506545	1.97416e-06	I:15062111	I:15062111_A>G	L4lax1	L4_lax105	F31C3.7	rrn-1.1	+	rRNA	Repeatmasker_chrI_SSU-rRNA_Cel	+	repetitive_element	rrn-1.1	+	rRNA
I	15062141	A	G	A>G	+	1	647437	1.54455e-06	I:15062141	I:15062141_A>G	L4lax1	L4_lax105	F31C3.7	rrn-1.1	+	rRNA	Repeatmasker_chrI_SSU-rRNA_Cel	+	repetitive_element	rrn-1.1	+	rRNA
I	15062173	A	G	A>G	+	1	782469	1.27801e-06	I:15062173	I:15062173_A>G	L4lax1	L4_lax105	F31C3.7	rrn-1.1	+	rRNA	Repeatmasker_chrI_SSU-rRNA_Cel	+	repetitive_element	rrn-1.1	+	rRNA
I	15062200	A	G	A>G	+	1	2075591	4.8179e-07	I:15062200	I:15062200_A>G	L4lax1	L4_lax105	F31C3.7	rrn-1.1	+	rRNA	Repeatmasker_chrI_SSU-rRNA_Cel	+	repetitive_element	rrn-1.1	+	rRNA
I	15062219	A	G	A>G	+	3	1996198	1.50286e-06	I:15062219	I:15062219_A>G	L4lax1	L4_lax105	F31C3.7	rrn-1.1	+	rRNA	Repeatmasker_chrI_SSU-rRNA_Cel	+	repetitive_element	rrn-1.1	+	rRNA
I	15062243	A	G	A>G	+	1	474640	2.10686e-06	I:15062243	I:15062243_A>G	L4lax1	L4_lax105	F31C3.7	rrn-1.1	+	rRNA	Repeatmasker_chrI_SSU-rRNA_Cel	+	repetitive_element	rrn-1.1	+	rRNA
I	15062308	A	G	A>G	+	1	779757	1.28245e-06	I:15062308	I:15062308_A>G	L4lax1	L4_lax105	F31C3.7	rrn-1.1	+	rRNA	Repeatmasker_chrI_SSU-rRNA_Cel	+	repetitive_element	rrn-1.1	+	rRNA
I	15062309	A	G	A>G	+	3	789349	3.8006e-06	I:15062309	I:15062309_A>G	L4lax1	L4_lax105	F31C3.7	rrn-1.1	+	rRNA	Repeatmasker_chrI_SSU-rRNA_Cel	+	repetitive_element	rrn-1.1	+	rRNA
I	15062311	A	G	A>G	+	1	857054	1.16679e-06	I:15062311	I:15062311_A>G	L4lax1	L4_lax105	F31C3.7	rrn-1.1	+	rRNA	Repeatmasker_chrI_SSU-rRNA_Cel	+	repetitive_element	rrn-1.1	+	rRNA
I	15062316	A	G	A>G	+	1	863859	1.1576e-06	I:15062316	I:15062316_A>G	L4lax1	L4_lax105	F31C3.7	rrn-1.1	+	rRNA	Repeatmasker_chrI_SSU-rRNA_Cel	+	repetitive_element	rrn-1.1	+	rRNA
I	15062327	A	G	A>G	+	1	879174	1.13743e-06	I:15062327	I:15062327_A>G	L4lax1	L4_lax105	F31C3.7	rrn-1.1	+	rRNA	Repeatmasker_chrI_SSU-rRNA_Cel	+	repetitive_element	rrn-1.1	+	rRNA
I	15062369	A	G	A>G	+	4	333033	1.20108e-05	I:15062369	I:15062369_A>G	L4lax1	L4_lax105	F31C3.7	rrn-1.1	+	rRNA	Repeatmasker_chrI_SSU-rRNA_Cel	+	repetitive_element	rrn-1.1	+	rRNA
I	15062372	A	G	A>G	+	1	338858	2.95109e-06	I:15062372	I:15062372_A>G	L4lax1	L4_lax105	F31C3.7	rrn-1.1	+	rRNA	Repeatmasker_chrI_SSU-rRNA_Cel	+	repetitive_element	rrn-1.1	+	rRNA
I	15062415	A	G	A>G	+	1	551812	1.81221e-06	I:15062415	I:15062415_A>G	L4lax1	L4_lax105	F31C3.7	rrn-1.1	+	rRNA	Repeatmasker_chrI_SSU-rRNA_Cel	+	repetitive_element	rrn-1.1	+	rRNA
I	15062429	A	G	A>G	+	2	511186	3.91247e-06	I:15062429	I:15062429_A>G	L4lax1	L4_lax105	F31C3.7	rrn-1.1	+	rRNA	Repeatmasker_chrI_SSU-rRNA_Cel	+	repetitive_element	rrn-1.1	+	rRNA
I	15062467	A	G	A>G	+	2	358159	5.58411e-06	I:15062467	I:15062467_A>G	L4lax1	L4_lax105	F31C3.7	rrn-1.1	+	rRNA	Repeatmasker_chrI_SSU-rRNA_Cel	+	repetitive_element	rrn-1.1	+	rRNA
I	15062468	A	G	A>G	+	1	341899	2.92484e-06	I:15062468	I:15062468_A>G	L4lax1	L4_lax105	F31C3.7	rrn-1.1	+	rRNA	Repeatmasker_chrI_SSU-rRNA_Cel	+	repetitive_element	rrn-1.1	+	rRNA
I	15062472	A	G	A>G	+	1	343067	2.91488e-06	I:15062472	I:15062472_A>G	L4lax1	L4_lax105	F31C3.7	rrn-1.1	+	rRNA	Repeatmasker_chrI_SSU-rRNA_Cel	+	repetitive_element	rrn-1.1	+	rRNA
I	15062503	A	G	A>G	+	1	242206	4.12872e-06	I:15062503	I:15062503_A>G	L4lax1	L4_lax105	F31C3.7	rrn-1.1	+	rRNA	Repeatmasker_chrI_SSU-rRNA_Cel	+	repetitive_element	rrn-1.1	+	rRNA
I	15062511	A	G	A>G	+	1	323769	3.08862e-06	I:15062511	I:15062511_A>G	L4lax1	L4_lax105	F31C3.7	rrn-1.1	+	rRNA	Repeatmasker_chrI_SSU-rRNA_Cel	+	repetitive_element	rrn-1.1	+	rRNA
I	15062517	A	G	A>G	+	4	365044	1.09576e-05	I:15062517	I:15062517_A>G	L4lax1	L4_lax105	F31C3.7	rrn-1.1	+	rRNA	Repeatmasker_chrI_SSU-rRNA_Cel	+	repetitive_element	rrn-1.1	+	rRNA
I	15062546	A	G	A>G	+	1	452101	2.2119e-06	I:15062546	I:15062546_A>G	L4lax1	L4_lax105	F31C3.7	rrn-1.1	+	rRNA	Repeatmasker_chrI_SSU-rRNA_Cel	+	repetitive_element	rrn-1.1	+	rRNA
I	15062567	A	G	A>G	+	1	977270	1.02326e-06	I:15062567	I:15062567_A>G	L4lax1	L4_lax105	F31C3.7	rrn-1.1	+	rRNA	Repeatmasker_chrI_SSU-rRNA_Cel	+	repetitive_element	rrn-1.1	+	rRNA
I	15062577	A	G	A>G	+	2	1012090	1.97611e-06	I:15062577	I:15062577_A>G	L4lax1	L4_lax105	F31C3.7	rrn-1.1	+	rRNA	Repeatmasker_chrI_SSU-rRNA_Cel	+	repetitive_element	rrn-1.1	+	rRNA
I	15062588	A	G	A>G	+	2	1009378	1.98142e-06	I:15062588	I:15062588_A>G	L4lax1	L4_lax105	F31C3.7	rrn-1.1	+	rRNA	Repeatmasker_chrI_SSU-rRNA_Cel	+	repetitive_element	rrn-1.1	+	rRNA
I	15062592	A	G	A>G	+	1	839028	1.19186e-06	I:15062592	I:15062592_A>G	L4lax1	L4_lax105	F31C3.7	rrn-1.1	+	rRNA	Repeatmasker_chrI_SSU-rRNA_Cel	+	repetitive_element	rrn-1.1	+	rRNA
I	15062595	A	G	A>G	+	2	319663	6.25659e-06	I:15062595	I:15062595_A>G	L4lax1	L4_lax105	F31C3.7	rrn-1.1	+	rRNA	Repeatmasker_chrI_SSU-rRNA_Cel	+	repetitive_element	rrn-1.1	+	rRNA
I	15062677	A	G	A>G	+	1	178526	5.60143e-06	I:15062677	I:15062677_A>G	L4lax1	L4_lax105	F31C3.7	rrn-1.1	+	rRNA	Repeatmasker_chrI_SSU-rRNA_Cel	+	repetitive_element	rrn-1.1	+	rRNA
I	15062718	A	G	A>G	+	1	197762	5.05658e-06	I:15062718	I:15062718_A>G	L4lax1	L4_lax105	F31C3.7	rrn-1.1	+	rRNA	Repeatmasker_chrI_SSU-rRNA_Cel	+	repetitive_element	rrn-1.1	+	rRNA
I	15062731	A	G	A>G	+	1	395947	2.52559e-06	I:15062731	I:15062731_A>G	L4lax1	L4_lax105	F31C3.7	rrn-1.1	+	rRNA	Repeatmasker_chrI_SSU-rRNA_Cel	+	repetitive_element	rrn-1.1	+	rRNA
I	15062770	A	G	A>G	+	1	422790	2.36524e-06	I:15062770	I:15062770_A>G	L4lax1	L4_lax105	F31C3.7	rrn-1.1	+	rRNA	Repeatmasker_chrI_SSU-rRNA_Cel	+	repetitive_element	rrn-1.1	+	rRNA
I	15062791	A	G	A>G	+	1	495784	2.01701e-06	I:15062791	I:15062791_A>G	L4lax1	L4_lax105	F31C3.7	rrn-1.1	+	rRNA	Repeatmasker_chrI_SSU-rRNA_Cel	+	repetitive_element	rrn-1.1	+	rRNA
I	15062799	A	G	A>G	+	1	252039	3.96764e-06	I:15062799	I:15062799_A>G	L4lax1	L4_lax105	F31C3.7	rrn-1.1	+	rRNA	Repeatmasker_chrI_SSU-rRNA_Cel	+	repetitive_element	rrn-1.1	+	rRNA
I	15062801	A	G	A>G	+	1	332200	3.01023e-06	I:15062801	I:15062801_A>G	L4lax1	L4_lax105	F31C3.7	rrn-1.1	+	rRNA	Repeatmasker_chrI_SSU-rRNA_Cel	+	repetitive_element	rrn-1.1	+	rRNA
I	15062809	A	G	A>G	+	1	676434	1.47834e-06	I:15062809	I:15062809_A>G	L4lax1	L4_lax105	F31C3.7	rrn-1.1	+	rRNA	Repeatmasker_chrI_SSU-rRNA_Cel	+	repetitive_element	rrn-1.1	+	rRNA
I	15062814	A	G	A>G	+	1	691074	1.44702e-06	I:15062814	I:15062814_A>G	L4lax1	L4_lax105	F31C3.7	rrn-1.1	+	rRNA	Repeatmasker_chrI_SSU-rRNA_Cel	+	repetitive_element	rrn-1.1	+	rRNA
I	15062829	A	G	A>G	+	3	768690	3.90274e-06	I:15062829	I:15062829_A>G	L4lax1	L4_lax105	F31C3.7	rrn-1.1	+	rRNA	Repeatmasker_chrI_SSU-rRNA_Cel	+	repetitive_element	rrn-1.1	+	rRNA
I	15062837	A	G	A>G	+	2	777691	2.57172e-06	I:15062837	I:15062837_A>G	L4lax1	L4_lax105	F31C3.7	rrn-1.1	+	rRNA	Repeatmasker_chrI_SSU-rRNA_Cel	+	repetitive_element	rrn-1.1	+	rRNA
I	15062841	A	G	A>G	+	2	685708	2.91669e-06	I:15062841	I:15062841_A>G	L4lax1	L4_lax105	F31C3.7	rrn-1.1	+	rRNA	Repeatmasker_chrI_SSU-rRNA_Cel	+	repetitive_element	rrn-1.1	+	rRNA
I	15062897	A	G	A>G	+	1	839689	1.19092e-06	I:15062897	I:15062897_A>G	L4lax1	L4_lax105	F31C3.7	rrn-1.1	+	rRNA	Repeatmasker_chrI_SSU-rRNA_Cel	+	repetitive_element	rrn-1.1	+	rRNA
I	15062929	A	G	A>G	+	2	819432	2.44072e-06	I:15062929	I:15062929_A>G	L4lax1	L4_lax105	F31C3.7	rrn-1.1	+	rRNA	Repeatmasker_chrI_SSU-rRNA_Cel	+	repetitive_element	rrn-1.1	+	rRNA
I	15062960	A	G	A>G	+	1	1216281	8.22178e-07	I:15062960	I:15062960_A>G	L4lax1	L4_lax105	F31C3.7	rrn-1.1	+	rRNA	Repeatmasker_chrI_SSU-rRNA_Cel	+	repetitive_element	rrn-1.1	+	rRNA
I	15062968	A	G	A>G	+	2	1113799	1.79566e-06	I:15062968	I:15062968_A>G	L4lax1	L4_lax105	F31C3.7	rrn-1.1	+	rRNA	Repeatmasker_chrI_SSU-rRNA_Cel	+	repetitive_element	rrn-1.1	+	rRNA
I	15062969	A	G	A>G	+	2	1120810	1.78442e-06	I:15062969	I:15062969_A>G	L4lax1	L4_lax105	F31C3.7	rrn-1.1	+	rRNA	Repeatmasker_chrI_SSU-rRNA_Cel	+	repetitive_element	rrn-1.1	+	rRNA
I	15062987	A	G	A>G	+	1	993071	1.00698e-06	I:15062987	I:15062987_A>G	L4lax1	L4_lax105	F31C3.7	rrn-1.1	+	rRNA	Repeatmasker_chrI_SSU-rRNA_Cel	+	repetitive_element	rrn-1.1	+	rRNA
I	15062999	A	G	A>G	+	3	851090	3.52489e-06	I:15062999	I:15062999_A>G	L4lax1	L4_lax105	F31C3.7	rrn-1.1	+	rRNA	Repeatmasker_chrI_SSU-rRNA_Cel	+	repetitive_element	rrn-1.1	+	rRNA
I	15063002	A	G	A>G	+	3	805001	3.7267e-06	I:15063002	I:15063002_A>G	L4lax1	L4_lax105	F31C3.7	rrn-1.1	+	rRNA	Repeatmasker_chrI_SSU-rRNA_Cel	+	repetitive_element	rrn-1.1	+	rRNA
I	15063081	A	G	A>G	-	2	280902	7.11992e-06	I:15063081	I:15063081_A>G	L4lax1	L4_lax105	F31C3.15	F31C3.15	-	ncRNA	Repeatmasker_chrI_SSU-rRNA_Cel	+	repetitive_element	F31C3.15	-	ncRNA
I	15063091	A	G	A>G	-	1	234588	4.26279e-06	I:15063091	I:15063091_A>G	L4lax1	L4_lax105	F31C3.15	F31C3.15	-	ncRNA	Repeatmasker_chrI_SSU-rRNA_Cel	+	repetitive_element	F31C3.15	-	ncRNA
I	15063093	A	G	A>G	-	1	236187	4.23393e-06	I:15063093	I:15063093_A>G	L4lax1	L4_lax105	F31C3.15	F31C3.15	-	ncRNA	Repeatmasker_chrI_SSU-rRNA_Cel	+	repetitive_element	F31C3.15	-	ncRNA
I	15063111	A	G	A>G	-	1	288613	3.46485e-06	I:15063111	I:15063111_A>G	L4lax1	L4_lax105	F31C3.15	F31C3.15	-	ncRNA	Repeatmasker_chrI_SSU-rRNA_Cel	+	repetitive_element	F31C3.15	-	ncRNA
I	15063125	A	G	A>G	-	1	573324	1.74421e-06	I:15063125	I:15063125_A>G	L4lax1	L4_lax105	F31C3.15	F31C3.15	-	ncRNA	Repeatmasker_chrI_SSU-rRNA_Cel	+	repetitive_element	F31C3.15	-	ncRNA
I	15063127	A	G	A>G	-	1	581274	1.72036e-06	I:15063127	I:15063127_A>G	L4lax1	L4_lax105	F31C3.15	F31C3.15	-	ncRNA	Repeatmasker_chrI_SSU-rRNA_Cel	+	repetitive_element	F31C3.15	-	ncRNA
I	15063128	A	G	A>G	-	1	584249	1.7116e-06	I:15063128	I:15063128_A>G	L4lax1	L4_lax105	F31C3.15	F31C3.15	-	ncRNA	Repeatmasker_chrI_SSU-rRNA_Cel	+	repetitive_element	F31C3.15	-	ncRNA
I	15063150	A	G	A>G	-	1	932403	1.0725e-06	I:15063150	I:15063150_A>G	L4lax1	L4_lax105	F31C3.15	F31C3.15	-	ncRNA	Repeatmasker_chrI_SSU-rRNA_Cel	+	repetitive_element	F31C3.15	-	ncRNA
I	15063221	A	G	A>G	-	1	7992	0.000125125	I:15063221	I:15063221_A>G	L4lax1	L4_lax105	F31C3.15	F31C3.15	-	ncRNA	Repeatmasker_chrI_SSU-rRNA_Cel	+	repetitive_element	F31C3.15	-	ncRNA
I	15063319	A	G	A>G	-	57	65947	0.00086433	I:15063319	I:15063319_A>G	L4lax1	L4_lax105	F31C3.15	F31C3.15	-	ncRNA	Repeatmasker_chrI_SSU-rRNA_Cel	+	repetitive_element	F31C3.15	-	ncRNA
I	15063328	A	G	A>G	-	1	199541	5.0115e-06	I:15063328	I:15063328_A>G	L4lax1	L4_lax105	F31C3.15	F31C3.15	-	ncRNA	Repeatmasker_chrI_SSU-rRNA_Cel	+	repetitive_element	F31C3.15	-	ncRNA
I	15063411	A	G	A>G	+	1	135300	7.39098e-06	I:15063411	I:15063411_A>G	L4lax1	L4_lax105	F31C3.7	rrn-1.1	+	rRNA	Repeatmasker_chrI_SSU-rRNA_Cel	+	repetitive_element	rrn-1.1	+	rRNA
I	15063561	A	G	A>G	+	1	714785	1.39902e-06	I:15063561	I:15063561_A>G	L4lax1	L4_lax105	F31C3.7	rrn-1.1	+	rRNA	Repeatmasker_chrI_SSU-rRNA_Cel	+	repetitive_element	rrn-1.1	+	rRNA
I	15063572	A	G	A>G	+	1	636330	1.57151e-06	I:15063572	I:15063572_A>G	L4lax1	L4_lax105	F31C3.7	rrn-1.1	+	rRNA	Repeatmasker_chrI_SSU-rRNA_Cel	+	repetitive_element	rrn-1.1	+	rRNA
I	15063600	A	G	A>G	+	1	741243	1.34909e-06	I:15063600	I:15063600_A>G	L4lax1	L4_lax105	F31C3.7	rrn-1.1	+	rRNA	Repeatmasker_chrI_SSU-rRNA_Cel	+	repetitive_element	rrn-1.1	+	rRNA
I	15063604	A	G	A>G	+	1	757332	1.32042e-06	I:15063604	I:15063604_A>G	L4lax1	L4_lax105	F31C3.7	rrn-1.1	+	rRNA	Repeatmasker_chrI_SSU-rRNA_Cel	+	repetitive_element	rrn-1.1	+	rRNA
I	15063610	A	G	A>G	+	4	777326	5.14585e-06	I:15063610	I:15063610_A>G	L4lax1	L4_lax105	F31C3.7	rrn-1.1	+	rRNA	Repeatmasker_chrI_SSU-rRNA_Cel	+	repetitive_element	rrn-1.1	+	rRNA
I	15063614	A	G	A>G	+	3	738165	4.06413e-06	I:15063614	I:15063614_A>G	L4lax1	L4_lax105	F31C3.7	rrn-1.1	+	rRNA	Repeatmasker_chrI_SSU-rRNA_Cel	+	repetitive_element	rrn-1.1	+	rRNA
I	15063624	A	G	A>G	+	1	728974	1.37179e-06	I:15063624	I:15063624_A>G	L4lax1	L4_lax105	F31C3.7	rrn-1.1	+	rRNA	Repeatmasker_chrI_SSU-rRNA_Cel	+	repetitive_element	rrn-1.1	+	rRNA
I	15063675	A	G	A>G	+	1	162393	6.1579e-06	I:15063675	I:15063675_A>G	L4lax1	L4_lax105	F31C3.7	rrn-1.1	+	rRNA	Repeatmasker_chrI_SSU-rRNA_Cel	+	repetitive_element	rrn-1.1	+	rRNA
I	15063699	A	G	A>G	+	1	57136	1.75021e-05	I:15063699	I:15063699_A>G	L4lax1	L4_lax105	F31C3.7	rrn-1.1	+	rRNA	Repeatmasker_chrI_SSU-rRNA_Cel	+	repetitive_element	rrn-1.1	+	rRNA
I	15063701	A	G	A>G	+	2	61596	3.24696e-05	I:15063701	I:15063701_A>G	L4lax1	L4_lax105	F31C3.7	rrn-1.1	+	rRNA	Repeatmasker_chrI_SSU-rRNA_Cel	+	repetitive_element	rrn-1.1	+	rRNA
I	15063756	A	G	A>G	+	1	174838	5.71958e-06	I:15063756	I:15063756_A>G	L4lax1	L4_lax105	F31C3.7	rrn-1.1	+	rRNA	Repeatmasker_chrI_SSU-rRNA_Cel	+	repetitive_element	rrn-1.1	+	rRNA
I	15064332	A	G	A>G	+	2	198053	1.00983e-05	I:15064332	I:15064332_A>G	L4lax1	L4_lax105	F31C3.11	rrn-2.1	+	rRNA	NA	NA	NA	rrn-2.1	+	rRNA
I	15064396	A	G	A>G	+	1	279124	3.58264e-06	I:15064396	I:15064396_A>G	L4lax1	L4_lax105	F31C3.11	rrn-2.1	+	rRNA	NA	NA	NA	rrn-2.1	+	rRNA
I	15064931	A	G	A>G	+	3	400583	7.48908e-06	I:15064931	I:15064931_A>G	L4lax1	L4_lax105	F31C3.9	rrn-3.1	+	rRNA	Repeatmasker_chrI_LSU-rRNA_Cel_dup1	+	repetitive_element	rrn-3.1	+	rRNA
I	15064934	A	G	A>G	+	1	379429	2.63554e-06	I:15064934	I:15064934_A>G	L4lax1	L4_lax105	F31C3.9	rrn-3.1	+	rRNA	Repeatmasker_chrI_LSU-rRNA_Cel_dup1	+	repetitive_element	rrn-3.1	+	rRNA
I	15064939	A	G	A>G	+	1	381189	2.62337e-06	I:15064939	I:15064939_A>G	L4lax1	L4_lax105	F31C3.9	rrn-3.1	+	rRNA	Repeatmasker_chrI_LSU-rRNA_Cel_dup1	+	repetitive_element	rrn-3.1	+	rRNA
I	15064973	A	G	A>G	+	1	426891	2.34252e-06	I:15064973	I:15064973_A>G	L4lax1	L4_lax105	F31C3.9	rrn-3.1	+	rRNA	Repeatmasker_chrI_LSU-rRNA_Cel_dup1	+	repetitive_element	rrn-3.1	+	rRNA
I	15065027	A	G	A>G	+	1	434135	2.30343e-06	I:15065027	I:15065027_A>G	L4lax1	L4_lax105	F31C3.9	rrn-3.1	+	rRNA	Repeatmasker_chrI_LSU-rRNA_Cel_dup1	+	repetitive_element	rrn-3.1	+	rRNA
I	15065139	A	G	A>G	+	2	235169	8.50452e-06	I:15065139	I:15065139_A>G	L4lax1	L4_lax105	F31C3.9	rrn-3.1	+	rRNA	Repeatmasker_chrI_LSU-rRNA_Cel_dup1	+	repetitive_element	rrn-3.1	+	rRNA
I	15065168	A	G	A>G	+	1	307567	3.25132e-06	I:15065168	I:15065168_A>G	L4lax1	L4_lax105	F31C3.9	rrn-3.1	+	rRNA	Repeatmasker_chrI_LSU-rRNA_Cel_dup1	+	repetitive_element	rrn-3.1	+	rRNA
I	15065180	A	G	A>G	+	2	310926	6.4324e-06	I:15065180	I:15065180_A>G	L4lax1	L4_lax105	F31C3.9	rrn-3.1	+	rRNA	Repeatmasker_chrI_LSU-rRNA_Cel_dup1	+	repetitive_element	rrn-3.1	+	rRNA
I	15065239	A	G	A>G	+	2	660954	3.02593e-06	I:15065239	I:15065239_A>G	L4lax1	L4_lax105	F31C3.9	rrn-3.1	+	rRNA	Repeatmasker_chrI_LSU-rRNA_Cel_dup1	+	repetitive_element	rrn-3.1	+	rRNA
I	15065280	A	G	A>G	+	1	650060	1.53832e-06	I:15065280	I:15065280_A>G	L4lax1	L4_lax105	F31C3.9	rrn-3.1	+	rRNA	Repeatmasker_chrI_LSU-rRNA_Cel_dup1	+	repetitive_element	rrn-3.1	+	rRNA
I	15065294	A	G	A>G	+	8432	701630	0.0120177	I:15065294	I:15065294_A>G	L4lax1	L4_lax105	F31C3.9	rrn-3.1	+	rRNA	Repeatmasker_chrI_LSU-rRNA_Cel_dup1	+	repetitive_element	rrn-3.1	+	rRNA
I	15065335	A	G	A>G	+	1	16392	6.10054e-05	I:15065335	I:15065335_A>G	L4lax1	L4_lax105	F31C3.9	rrn-3.1	+	rRNA	Repeatmasker_chrI_LSU-rRNA_Cel_dup1	+	repetitive_element	rrn-3.1	+	rRNA
I	15065546	A	G	A>G	+	1	969493	1.03147e-06	I:15065546	I:15065546_A>G	L4lax1	L4_lax105	F31C3.9	rrn-3.1	+	rRNA	Repeatmasker_chrI_LSU-rRNA_Cel_dup1	+	repetitive_element	rrn-3.1	+	rRNA
I	15065547	A	G	A>G	+	1	967473	1.03362e-06	I:15065547	I:15065547_A>G	L4lax1	L4_lax105	F31C3.9	rrn-3.1	+	rRNA	Repeatmasker_chrI_LSU-rRNA_Cel_dup1	+	repetitive_element	rrn-3.1	+	rRNA
I	15065775	A	G	A>G	+	1	324355	3.08304e-06	I:15065775	I:15065775_A>G	L4lax1	L4_lax105	F31C3.9	rrn-3.1	+	rRNA	Repeatmasker_chrI_LSU-rRNA_Cel_dup1	+	repetitive_element	rrn-3.1	+	rRNA
I	15065939	A	G	A>G	+	2	92619	2.15938e-05	I:15065939	I:15065939_A>G	L4lax1	L4_lax105	F31C3.9	rrn-3.1	+	rRNA	Repeatmasker_chrI_LSU-rRNA_Cel_dup1	+	repetitive_element	rrn-3.1	+	rRNA
I	15066036	A	G	A>G	+	1	193661	5.16366e-06	I:15066036	I:15066036_A>G	L4lax1	L4_lax105	F31C3.9	rrn-3.1	+	rRNA	Repeatmasker_chrI_LSU-rRNA_Cel_dup1	+	repetitive_element	rrn-3.1	+	rRNA
I	15066056	A	G	A>G	+	3	520560	5.76302e-06	I:15066056	I:15066056_A>G	L4lax1	L4_lax105	F31C3.9	rrn-3.1	+	rRNA	Repeatmasker_chrI_LSU-rRNA_Cel_dup1	+	repetitive_element	rrn-3.1	+	rRNA
I	15066057	A	G	A>G	+	2	516908	3.86916e-06	I:15066057	I:15066057_A>G	L4lax1	L4_lax105	F31C3.9	rrn-3.1	+	rRNA	Repeatmasker_chrI_LSU-rRNA_Cel_dup1	+	repetitive_element	rrn-3.1	+	rRNA
I	15066137	A	G	A>G	+	1	378123	2.64464e-06	I:15066137	I:15066137_A>G	L4lax1	L4_lax105	F31C3.9	rrn-3.1	+	rRNA	Repeatmasker_chrI_LSU-rRNA_Cel_dup1	+	repetitive_element	rrn-3.1	+	rRNA
I	15066151	A	G	A>G	+	2	483155	4.13946e-06	I:15066151	I:15066151_A>G	L4lax1	L4_lax105	F31C3.9	rrn-3.1	+	rRNA	Repeatmasker_chrI_LSU-rRNA_Cel_dup1	+	repetitive_element	rrn-3.1	+	rRNA
I	15066152	A	G	A>G	+	1	478600	2.08943e-06	I:15066152	I:15066152_A>G	L4lax1	L4_lax105	F31C3.9	rrn-3.1	+	rRNA	Repeatmasker_chrI_LSU-rRNA_Cel_dup1	+	repetitive_element	rrn-3.1	+	rRNA
I	15066168	A	G	A>G	+	1	579536	1.72552e-06	I:15066168	I:15066168_A>G	L4lax1	L4_lax105	F31C3.9	rrn-3.1	+	rRNA	Repeatmasker_chrI_LSU-rRNA_Cel_dup1	+	repetitive_element	rrn-3.1	+	rRNA
I	15066169	A	G	A>G	+	1	574810	1.73971e-06	I:15066169	I:15066169_A>G	L4lax1	L4_lax105	F31C3.9	rrn-3.1	+	rRNA	Repeatmasker_chrI_LSU-rRNA_Cel_dup1	+	repetitive_element	rrn-3.1	+	rRNA
I	15066182	A	G	A>G	+	2	183423	1.09038e-05	I:15066182	I:15066182_A>G	L4lax1	L4_lax105	F31C3.9	rrn-3.1	+	rRNA	Repeatmasker_chrI_LSU-rRNA_Cel_dup1	+	repetitive_element	rrn-3.1	+	rRNA
I	15066256	A	G	A>G	+	1	361701	2.76471e-06	I:15066256	I:15066256_A>G	L4lax1	L4_lax105	F31C3.9	rrn-3.1	+	rRNA	Repeatmasker_chrI_LSU-rRNA_Cel_dup1	+	repetitive_element	rrn-3.1	+	rRNA
I	15066263	A	G	A>G	+	1	347314	2.87924e-06	I:15066263	I:15066263_A>G	L4lax1	L4_lax105	F31C3.9	rrn-3.1	+	rRNA	Repeatmasker_chrI_LSU-rRNA_Cel_dup1	+	repetitive_element	rrn-3.1	+	rRNA
I	15066283	A	G	A>G	+	2	283030	7.06639e-06	I:15066283	I:15066283_A>G	L4lax1	L4_lax105	F31C3.9	rrn-3.1	+	rRNA	Repeatmasker_chrI_LSU-rRNA_Cel_dup1	+	repetitive_element	rrn-3.1	+	rRNA
I	15066331	A	G	A>G	+	1	362825	2.75615e-06	I:15066331	I:15066331_A>G	L4lax1	L4_lax105	F31C3.9	rrn-3.1	+	rRNA	Repeatmasker_chrI_LSU-rRNA_Cel_dup1	+	repetitive_element	rrn-3.1	+	rRNA
I	15066347	A	G	A>G	+	1	295238	3.3871e-06	I:15066347	I:15066347_A>G	L4lax1	L4_lax105	F31C3.9	rrn-3.1	+	rRNA	Repeatmasker_chrI_LSU-rRNA_Cel_dup1	+	repetitive_element	rrn-3.1	+	rRNA
I	15066358	A	G	A>G	+	2	170832	1.17074e-05	I:15066358	I:15066358_A>G	L4lax1	L4_lax105	F31C3.9	rrn-3.1	+	rRNA	Repeatmasker_chrI_LSU-rRNA_Cel_dup1	+	repetitive_element	rrn-3.1	+	rRNA
I	15066527	A	G	A>G	+	1	1005282	9.94746e-07	I:15066527	I:15066527_A>G	L4lax1	L4_lax105	F31C3.9	rrn-3.1	+	rRNA	Repeatmasker_chrI_LSU-rRNA_Cel_dup1	+	repetitive_element	rrn-3.1	+	rRNA
I	15066548	A	G	A>G	+	1	1082582	9.23718e-07	I:15066548	I:15066548_A>G	L4lax1	L4_lax105	F31C3.9	rrn-3.1	+	rRNA	Repeatmasker_chrI_LSU-rRNA_Cel_dup1	+	repetitive_element	rrn-3.1	+	rRNA
I	15066557	A	G	A>G	+	2	896962	2.22975e-06	I:15066557	I:15066557_A>G	L4lax1	L4_lax105	F31C3.9	rrn-3.1	+	rRNA	Repeatmasker_chrI_LSU-rRNA_Cel_dup1	+	repetitive_element	rrn-3.1	+	rRNA
I	15066576	A	G	A>G	+	2	437756	4.56876e-06	I:15066576	I:15066576_A>G	L4lax1	L4_lax105	F31C3.9	rrn-3.1	+	rRNA	Repeatmasker_chrI_LSU-rRNA_Cel_dup1	+	repetitive_element	rrn-3.1	+	rRNA
I	15066584	A	G	A>G	+	1	35484	2.81817e-05	I:15066584	I:15066584_A>G	L4lax1	L4_lax105	F31C3.9	rrn-3.1	+	rRNA	Repeatmasker_chrI_LSU-rRNA_Cel_dup1	+	repetitive_element	rrn-3.1	+	rRNA
I	15066706	A	G	A>G	+	1	98286	1.01744e-05	I:15066706	I:15066706_A>G	L4lax1	L4_lax105	F31C3.9	rrn-3.1	+	rRNA	Repeatmasker_chrI_LSU-rRNA_Cel_dup1	+	repetitive_element	rrn-3.1	+	rRNA
I	15066716	A	G	A>G	+	5	410141	1.21909e-05	I:15066716	I:15066716_A>G	L4lax1	L4_lax105	F31C3.9	rrn-3.1	+	rRNA	Repeatmasker_chrI_LSU-rRNA_Cel_dup1	+	repetitive_element	rrn-3.1	+	rRNA
I	15066721	A	G	A>G	+	2	491433	4.06973e-06	I:15066721	I:15066721_A>G	L4lax1	L4_lax105	F31C3.9	rrn-3.1	+	rRNA	Repeatmasker_chrI_LSU-rRNA_Cel_dup1	+	repetitive_element	rrn-3.1	+	rRNA
I	15066724	A	G	A>G	+	1	486189	2.05681e-06	I:15066724	I:15066724_A>G	L4lax1	L4_lax105	F31C3.9	rrn-3.1	+	rRNA	Repeatmasker_chrI_LSU-rRNA_Cel_dup1	+	repetitive_element	rrn-3.1	+	rRNA
I	15066729	A	G	A>G	+	1	554099	1.80473e-06	I:15066729	I:15066729_A>G	L4lax1	L4_lax105	F31C3.9	rrn-3.1	+	rRNA	Repeatmasker_chrI_LSU-rRNA_Cel_dup1	+	repetitive_element	rrn-3.1	+	rRNA
I	15066737	A	G	A>G	+	1	733916	1.36255e-06	I:15066737	I:15066737_A>G	L4lax1	L4_lax105	F31C3.9	rrn-3.1	+	rRNA	Repeatmasker_chrI_LSU-rRNA_Cel_dup1	+	repetitive_element	rrn-3.1	+	rRNA
I	15066777	A	G	A>G	+	4	665491	6.0106e-06	I:15066777	I:15066777_A>G	L4lax1	L4_lax105	F31C3.9	rrn-3.1	+	rRNA	Repeatmasker_chrI_LSU-rRNA_Cel_dup1	+	repetitive_element	rrn-3.1	+	rRNA
I	15066802	A	G	A>G	+	2	367145	5.44744e-06	I:15066802	I:15066802_A>G	L4lax1	L4_lax105	F31C3.9	rrn-3.1	+	rRNA	Repeatmasker_chrI_LSU-rRNA_Cel_dup1	+	repetitive_element	rrn-3.1	+	rRNA
I	15066810	A	G	A>G	+	4	306008	1.30716e-05	I:15066810	I:15066810_A>G	L4lax1	L4_lax105	F31C3.9	rrn-3.1	+	rRNA	Repeatmasker_chrI_LSU-rRNA_Cel_dup1	+	repetitive_element	rrn-3.1	+	rRNA
I	15067051	A	G	A>G	+	1	531846	1.88024e-06	I:15067051	I:15067051_A>G	L4lax1	L4_lax105	F31C3.9	rrn-3.1	+	rRNA	Repeatmasker_chrI_LSU-rRNA_Cel_dup1	+	repetitive_element	rrn-3.1	+	rRNA
I	15067061	A	G	A>G	+	1	584539	1.71075e-06	I:15067061	I:15067061_A>G	L4lax1	L4_lax105	F31C3.9	rrn-3.1	+	rRNA	Repeatmasker_chrI_LSU-rRNA_Cel_dup1	+	repetitive_element	rrn-3.1	+	rRNA
I	15067101	A	G	A>G	+	1	361836	2.76368e-06	I:15067101	I:15067101_A>G	L4lax1	L4_lax105	F31C3.9	rrn-3.1	+	rRNA	Repeatmasker_chrI_LSU-rRNA_Cel_dup1	+	repetitive_element	rrn-3.1	+	rRNA
I	15067290	A	G	A>G	+	2	752705	2.65708e-06	I:15067290	I:15067290_A>G	L4lax1	L4_lax105	F31C3.9	rrn-3.1	+	rRNA	Repeatmasker_chrI_LSU-rRNA_Cel_dup1	+	repetitive_element	rrn-3.1	+	rRNA
I	15067297	A	G	A>G	+	1	525536	1.90282e-06	I:15067297	I:15067297_A>G	L4lax1	L4_lax105	F31C3.9	rrn-3.1	+	rRNA	Repeatmasker_chrI_LSU-rRNA_Cel_dup1	+	repetitive_element	rrn-3.1	+	rRNA
I	15067301	A	G	A>G	+	1	671534	1.48913e-06	I:15067301	I:15067301_A>G	L4lax1	L4_lax105	F31C3.9	rrn-3.1	+	rRNA	Repeatmasker_chrI_LSU-rRNA_Cel_dup1	+	repetitive_element	rrn-3.1	+	rRNA
I	15067359	A	G	A>G	+	1	490553	2.03852e-06	I:15067359	I:15067359_A>G	L4lax1	L4_lax105	F31C3.9	rrn-3.1	+	rRNA	Repeatmasker_chrI_LSU-rRNA_Cel_dup1	+	repetitive_element	rrn-3.1	+	rRNA
I	15067374	A	G	A>G	+	2	67156	2.97814e-05	I:15067374	I:15067374_A>G	L4lax1	L4_lax105	F31C3.9	rrn-3.1	+	rRNA	Repeatmasker_chrI_LSU-rRNA_Cel_dup1	+	repetitive_element	rrn-3.1	+	rRNA
I	15067406	A	G	A>G	+	1	238474	4.19333e-06	I:15067406	I:15067406_A>G	L4lax1	L4_lax105	F31C3.9	rrn-3.1	+	rRNA	Repeatmasker_chrI_LSU-rRNA_Cel_dup1	+	repetitive_element	rrn-3.1	+	rRNA
I	15067415	A	G	A>G	+	1	228451	4.37731e-06	I:15067415	I:15067415_A>G	L4lax1	L4_lax105	F31C3.9	rrn-3.1	+	rRNA	Repeatmasker_chrI_LSU-rRNA_Cel_dup1	+	repetitive_element	rrn-3.1	+	rRNA
I	15067417	A	G	A>G	+	2	229242	8.7244e-06	I:15067417	I:15067417_A>G	L4lax1	L4_lax105	F31C3.9	rrn-3.1	+	rRNA	Repeatmasker_chrI_LSU-rRNA_Cel_dup1	+	repetitive_element	rrn-3.1	+	rRNA
I	15067425	A	G	A>G	+	1	234598	4.26261e-06	I:15067425	I:15067425_A>G	L4lax1	L4_lax105	F31C3.9	rrn-3.1	+	rRNA	Repeatmasker_chrI_LSU-rRNA_Cel_dup1	+	repetitive_element	rrn-3.1	+	rRNA
I	15067485	A	G	A>G	+	1	223859	4.4671e-06	I:15067485	I:15067485_A>G	L4lax1	L4_lax105	F31C3.9	rrn-3.1	+	rRNA	Repeatmasker_chrI_LSU-rRNA_Cel_dup1	+	repetitive_element	rrn-3.1	+	rRNA
II	289870	A	G	A>G	+	1	151	0.00662252	II:289870	II:289870_A>G	L4lax1	L4_lax105	B0432.3	mrpl-41	+	protein_coding	NA	NA	NA	mrpl-41	+	protein_coding
II	1123637	A	G	A>G	+	1	14	0.0714286	II:1123637	II:1123637_A>G	L4lax1	L4_lax105	W09B6.3	eri-3	+	protein_coding	NA	NA	NA	eri-3	+	protein_coding
II	1322454	A	G	A>G	+	1	937	0.00106724	II:1322454	II:1322454_A>G	L4lax1	L4_lax105	F56D12.5	vig-1	+	protein_coding	NA	NA	NA	vig-1	+	protein_coding
II	2101187	A	G	A>G	+	1	25	0.04	II:2101187	II:2101187_A>G	L4lax1	L4_lax105	T16A1.1	math-42	+	protein_coding	NA	NA	NA	math-42	+	protein_coding
II	3042193	A	G	A>G	-	3	16	0.1875	II:3042193	II:3042193_A>G	L4lax1	L4_lax105	B0454.8	B0454.8	-	protein_coding	NA	NA	NA	B0454.8	-	protein_coding
II	3245862	A	G	A>G	-	1	3250	0.000307692	II:3245862	II:3245862_A>G	L4lax1	L4_lax105	C17F4.7	C17F4.7	-	protein_coding	NA	NA	NA	C17F4.7	-	protein_coding
II	5102555	A	G	A>G	+	12	37	0.324324	II:5102555	II:5102555_A>G	L4lax1	L4_lax105	C04G6.10	C04G6.10	+	protein_coding	NA	NA	NA	C04G6.10	+	protein_coding
II	5674674	A	G	A>G	-	2	43	0.0465116	II:5674674	II:5674674_A>G	L4lax1	L4_lax105	C25H3.8	C25H3.8	-	protein_coding	NA	NA	NA	C25H3.8	-	protein_coding
II	5864886	A	G	A>G	+	1	85	0.0117647	II:5864886	II:5864886_A>G	L4lax1	L4_lax105	F55C12.7	tag-234	+	protein_coding	NA	NA	NA	tag-234	+	protein_coding
II	5915192	A	G	A>G	+	1	125	0.008	II:5915192	II:5915192_A>G	L4lax1	L4_lax105	F59G1.1	cgt-3	+	protein_coding	NA	NA	NA	cgt-3	+	protein_coding
II	6588067	A	G	A>G	-	1	1268	0.000788644	II:6588067	II:6588067_A>G	L4lax1	L4_lax105	C56C10.8	icd-1	-	protein_coding	NA	NA	NA	icd-1	-	protein_coding
II	6588313	A	G	A>G	-	1	1428	0.00070028	II:6588313	II:6588313_A>G	L4lax1	L4_lax105	C56C10.8	icd-1	-	protein_coding	NA	NA	NA	icd-1	-	protein_coding
II	7105523	A	G	A>G	+	1	61	0.0163934	II:7105523	II:7105523_A>G	L4lax1	L4_lax105	F10E7.7	rpl-33	+	protein_coding	NA	NA	NA	rpl-33	+	protein_coding
II	7123709	A	G	A>G	+	4	15	0.266667	II:7123709	II:7123709_A>G	L4lax1	L4_lax105	F10E7.2	F10E7.2	+	protein_coding	Repeatmasker_chrII_(CAA)n_dup11	+	repetitive_element	F10E7.2	+	protein_coding
II	7123956	A	G	A>G	+	8	72	0.111111	II:7123956	II:7123956_A>G	L4lax1	L4_lax105	F10E7.2	F10E7.2	+	protein_coding	NA	NA	NA	F10E7.2	+	protein_coding
II	8081103	A	G	A>G	-	2	40	0.05	II:8081103	II:8081103_A>G	L4lax1	L4_lax105	K02C4.3	K02C4.3	-	protein_coding	NA	NA	NA	K02C4.3	-	protein_coding
II	8084741	A	G	A>G	-	1	21	0.047619	II:8084741	II:8084741_A>G	L4lax1	L4_lax105	K02C4.3	K02C4.3	-	protein_coding	NA	NA	NA	K02C4.3	-	protein_coding
II	8566740	A	G	A>G	-	1	108	0.00925926	II:8566740	II:8566740_A>G	L4lax1	L4_lax105	F54C9.3	F54C9.3	-	protein_coding	NA	NA	NA	F54C9.3	-	protein_coding
II	9060959	A	G	A>G	-	3	150	0.02	II:9060959	II:9060959_A>G	L4lax1	L4_lax105	T24B8.3	T24B8.3	-	protein_coding	NA	NA	NA	T24B8.3	-	protein_coding
II	9932759	A	G	A>G	+	1	325	0.00307692	II:9932759	II:9932759_A>G	L4lax1	L4_lax105	C05C10.4	pho-11	+	protein_coding	NA	NA	NA	pho-11	+	protein_coding
II	10242846	A	G	A>G	-	1	250	0.004	II:10242846	II:10242846_A>G	L4lax1	L4_lax105	T01E8.5	T01E8.5	-	protein_coding	NA	NA	NA	T01E8.5	-	protein_coding
II	12118410	A	G	A>G	-	1	23	0.0434783	II:12118410	II:12118410_A>G	L4lax1	L4_lax105	Y43F11A.5	set-24	-	protein_coding	NA	NA	NA	set-24	-	protein_coding
II	12623901	A	G	A>G	-	1	25	0.04	II:12623901	II:12623901_A>G	L4lax1	L4_lax105	Y38E10A.14	Y38E10A.14	-	protein_coding	NA	NA	NA	Y38E10A.14	-	protein_coding
II	12624153	A	G	A>G	-	3	17	0.176471	II:12624153	II:12624153_A>G	L4lax1	L4_lax105	Y38E10A.14	Y38E10A.14	-	protein_coding	NA	NA	NA	Y38E10A.14	-	protein_coding
II	12995737	A	G	A>G	-	5	1079	0.00463392	II:12995737	II:12995737_A>G	L4lax1	L4_lax105	Y38F1A.6	Y38F1A.6	-	protein_coding	NA	NA	NA	Y38F1A.6	-	protein_coding
II	13091370	A	G	A>G	+	2	22	0.0909091	II:13091370	II:13091370_A>G	L4lax1	L4_lax105	Y81G3A.3	gcn-2	+	protein_coding	NA	NA	NA	gcn-2	+	protein_coding
III	786733	A	G	A>G	-	1	18	0.0555556	III:786733	III:786733_A>G	L4lax1	L4_lax105	F42G9.7	snt-2	-	protein_coding	NA	NA	NA	snt-2	-	protein_coding
III	941187	A	G	A>G	-	1	56	0.0178571	III:941187	III:941187_A>G	L4lax1	L4_lax105	T12B5.8	fbxa-59	-	protein_coding	NA	NA	NA	fbxa-59	-	protein_coding
III	1079474	A	G	A>G	-	1	19	0.0526316	III:1079474	III:1079474_A>G	L4lax1	L4_lax105	Y92C3B.3	rab-18	-	protein_coding	NA	NA	NA	rab-18	-	protein_coding
III	1951333	A	G	A>G	+	1	330	0.0030303	III:1951333	III:1951333_A>G	L4lax1	L4_lax105	F53A3.3	rps-22	+	protein_coding	NA	NA	NA	rps-22	+	protein_coding
III	2786212	A	G	A>G	+	2	384	0.00520833	III:2786212	III:2786212_A>G	L4lax1	L4_lax105	Y71H2AM.5	Y71H2AM.5	+	protein_coding	NA	NA	NA	Y71H2AM.5	+	protein_coding
III	2788823	A	G	A>G	+	1	18	0.0555556	III:2788823	III:2788823_A>G	L4lax1	L4_lax105	Y71H2AM.24	Y71H2AM.24	+	protein_coding	NA	NA	NA	Y71H2AM.24	+	protein_coding
III	3318733	A	G	A>G	-	1	29	0.0344828	III:3318733	III:3318733_A>G	L4lax1	L4_lax105	Y53G8AR.9	Y53G8AR.9	-	protein_coding	NA	NA	NA	Y53G8AR.9	-	protein_coding
III	3318736	A	G	A>G	-	3	55	0.0545455	III:3318736	III:3318736_A>G	L4lax1	L4_lax105	Y53G8AR.9	Y53G8AR.9	-	protein_coding	NA	NA	NA	Y53G8AR.9	-	protein_coding
III	3505027	A	G	A>G	-	4	16	0.25	III:3505027	III:3505027_A>G	L4lax1	L4_lax105	M01F1.3	M01F1.3	-	protein_coding	NA	NA	NA	M01F1.3	-	protein_coding
III	4205059	A	G	A>G	+	2	72	0.0277778	III:4205059	III:4205059_A>G	L4lax1	L4_lax105	R74.7	R74.7	+	protein_coding	NA	NA	NA	R74.7	+	protein_coding
III	5228804	A	G	A>G	+	1	301	0.00332226	III:5228804	III:5228804_A>G	L4lax1	L4_lax105	C34E10.6	atp-2	+	protein_coding	NA	NA	NA	atp-2	+	protein_coding
III	5260912	A	G	A>G	+	1	80	0.0125	III:5260912	III:5260912_A>G	L4lax1	L4_lax105	C34E10.1	gop-3	+	protein_coding	NA	NA	NA	gop-3	+	protein_coding
III	5566880	A	G	A>G	+	1	1478	0.00067659	III:5566880	III:5566880_A>G	L4lax1	L4_lax105	F09F7.2	mlc-3	+	protein_coding	NA	NA	NA	mlc-3	+	protein_coding
III	5679901	A	G	A>G	+	1	109	0.00917431	III:5679901	III:5679901_A>G	L4lax1	L4_lax105	F54E7.2	rps-12	+	protein_coding	NA	NA	NA	rps-12	+	protein_coding
III	5941024	A	G	A>G	+	17	272	0.0625	III:5941024	III:5941024_A>G	L4lax1	L4_lax105	F25B5.4	ubq-1	+	protein_coding	NA	NA	NA	ubq-1	+	protein_coding
III	6225411	A	G	A>G	-	5	22	0.227273	III:6225411	III:6225411_A>G	L4lax1	L4_lax105	T12A2.15	esyt-2	-	protein_coding	NA	NA	NA	esyt-2	-	protein_coding
III	6374103	A	G	A>G	-	1	498	0.00200803	III:6374103	III:6374103_A>G	L4lax1	L4_lax105	C16A3.9	rps-13	-	protein_coding	NA	NA	NA	rps-13	-	protein_coding
III	6385769	A	G	A>G	+	1	57	0.0175439	III:6385769	III:6385769_A>G	L4lax1	L4_lax105	C16A3.3	let-716	+	protein_coding	NA	NA	NA	let-716	+	protein_coding
III	6772550	A	G	A>G	+	5	44	0.113636	III:6772550	III:6772550_A>G	L4lax1	L4_lax105	K07E12.1	dig-1	+	protein_coding	NA	NA	NA	dig-1	+	protein_coding
III	6772814	A	G	A>G	+	6	26	0.230769	III:6772814	III:6772814_A>G	L4lax1	L4_lax105	K07E12.1	dig-1	+	protein_coding	NA	NA	NA	dig-1	+	protein_coding
III	7572142	A	G	A>G	-	1	1410	0.00070922	III:7572142	III:7572142_A>G	L4lax1	L4_lax105	R13A5.8	rpl-9	-	protein_coding	NA	NA	NA	rpl-9	-	protein_coding
III	7907207	A	G	A>G	-	2	59	0.0338983	III:7907207	III:7907207_A>G	L4lax1	L4_lax105	ZK688.6	pcp-5	-	protein_coding	NA	NA	NA	pcp-5	-	protein_coding
III	7945288	A	G	A>G	-	1	41	0.0243902	III:7945288	III:7945288_A>G	L4lax1	L4_lax105	C29E4.7	gsto-1	-	protein_coding	NA	NA	NA	gsto-1	-	protein_coding
III	8246947	A	G	A>G	+	1	44	0.0227273	III:8246947	III:8246947_A>G	L4lax1	L4_lax105	C02F5.3	C02F5.3	+	protein_coding	NA	NA	NA	C02F5.3	+	protein_coding
III	8970966	A	G	A>G	-	1	137	0.00729927	III:8970966	III:8970966_A>G	L4lax1	L4_lax105	R08D7.3	eif-3.D	-	protein_coding	NA	NA	NA	eif-3.D	-	protein_coding
III	9814814	A	G	A>G	-	1	39	0.025641	III:9814814	III:9814814_A>G	L4lax1	L4_lax105	ZK632.6	cnx-1	-	protein_coding	NA	NA	NA	cnx-1	-	protein_coding
III	10303975	A	G	A>G	-	1	8	0.125	III:10303975	III:10303975_A>G	L4lax1	L4_lax105	T07A5.1	T07A5.1	-	protein_coding	NA	NA	NA	T07A5.1	-	protein_coding
III	12053487	A	G	A>G	-	1	6	0.166667	III:12053487	III:12053487_A>G	L4lax1	L4_lax105	Y79H2A.6	arx-3	-	protein_coding	NA	NA	NA	arx-3	-	protein_coding
III	12600405	A	G	A>G	-	1	38	0.0263158	III:12600405	III:12600405_A>G	L4lax1	L4_lax105	Y111B2A.11	epc-1	-	protein_coding	NA	NA	NA	epc-1	-	protein_coding
III	13342152	A	G	A>G	+	2	151	0.013245	III:13342152	III:13342152_A>G	L4lax1	L4_lax105	F53A2.4	nud-1	+	protein_coding	NA	NA	NA	nud-1	+	protein_coding
IV	159543	A	G	A>G	+	1	262	0.00381679	IV:159543	IV:159543_A>G	L4lax1	L4_lax105	Y38C1AA.7	Y38C1AA.7	+	protein_coding	NA	NA	NA	Y38C1AA.7	+	protein_coding
IV	386225	A	G	A>G	+	1	3825	0.000261438	IV:386225	IV:386225_A>G	L4lax1	L4_lax105	T07A9.11	rps-24	+	protein_coding	NA	NA	NA	rps-24	+	protein_coding
IV	1294693	A	G	A>G	+	2	57	0.0350877	IV:1294693	IV:1294693_A>G	L4lax1	L4_lax105	Y104H12BR.1	plst-1	+	protein_coding	NA	NA	NA	plst-1	+	protein_coding
IV	1433108	A	G	A>G	-	1	14	0.0714286	IV:1433108	IV:1433108_A>G	L4lax1	L4_lax105	Y77E11A.10	clp-6	-	protein_coding	NA	NA	NA	clp-6	-	protein_coding
IV	1666544	A	G	A>G	+	2	11	0.181818	IV:1666544	IV:1666544_A>G	L4lax1	L4_lax105	Y41D4B.4	Y41D4B.4	+	protein_coding	NA	NA	NA	Y41D4B.4	+	protein_coding
IV	2315401	A	G	A>G	-	1	57	0.0175439	IV:2315401	IV:2315401_A>G	L4lax1	L4_lax105	NA	NA	NA	NA	Repeatmasker_chrIV_HelitronY4_CE_dup34	-	repetitive_element	Repeatmasker_chrIV_HelitronY4_CE_dup34	-	repetitive_element
IV	2353040	A	G	A>G	+	1	26	0.0384615	IV:2353040	IV:2353040_A>G	L4lax1	L4_lax105	Y38F2AR.6	Y38F2AR.6	+	protein_coding	NA	NA	NA	Y38F2AR.6	+	protein_coding
IV	2371605	A	G	A>G	+	2	28	0.0714286	IV:2371605	IV:2371605_A>G	L4lax1	L4_lax105	Y38F2AR.5	Y38F2AR.5	+	protein_coding	NA	NA	NA	Y38F2AR.5	+	protein_coding
IV	3532378	A	G	A>G	+	3	32	0.09375	IV:3532378	IV:3532378_A>G	L4lax1	L4_lax105	M57.2	M57.2	+	protein_coding	NA	NA	NA	M57.2	+	protein_coding
IV	3873295	A	G	A>G	-	1	58	0.0172414	IV:3873295	IV:3873295_A>G	L4lax1	L4_lax105	F37C4.5	F37C4.5	-	protein_coding	NA	NA	NA	F37C4.5	-	protein_coding
IV	4268133	A	G	A>G	+	2	162	0.0123457	IV:4268133	IV:4268133_A>G	L4lax1	L4_lax105	F36A4.4	F36A4.4	+	protein_coding	NA	NA	NA	F36A4.4	+	protein_coding
IV	4290439	A	G	A>G	-	3	38	0.0789474	IV:4290439	IV:4290439_A>G	L4lax1	L4_lax105	F15E6.8	dct-7	-	protein_coding	NA	NA	NA	dct-7	-	protein_coding
IV	4488327	A	G	A>G	+	2	88	0.0227273	IV:4488327	IV:4488327_A>G	L4lax1	L4_lax105	M01H9.1	trx-3	+	protein_coding	NA	NA	NA	trx-3	+	protein_coding
IV	4748444	A	G	A>G	-	2	3	0.666667	IV:4748444	IV:4748444_A>G	L4lax1	L4_lax105	E04A4.7	cyc-2.1	-	protein_coding	NA	NA	NA	cyc-2.1	-	protein_coding
IV	4996963	A	G	A>G	+	1	30	0.0333333	IV:4996963	IV:4996963_A>G	L4lax1	L4_lax105	T28H11.5	ssq-2	+	protein_coding	NA	NA	NA	ssq-2	+	protein_coding
IV	5016494	A	G	A>G	+	5	160	0.03125	IV:5016494	IV:5016494_A>G	L4lax1	L4_lax105	T28H11.1	ssq-4	+	protein_coding	NA	NA	NA	ssq-4	+	protein_coding
IV	5273245	A	G	A>G	+	2	22	0.0909091	IV:5273245	IV:5273245_A>G	L4lax1	L4_lax105	F36H12.3	F36H12.3	+	protein_coding	Repeatmasker_chrIV_GA-rich_dup30	+	repetitive_element	F36H12.3	+	protein_coding
IV	7139805	A	G	A>G	-	1	21	0.047619	IV:7139805	IV:7139805_A>G	L4lax1	L4_lax105	C34D4.14	hecd-1	-	protein_coding	NA	NA	NA	hecd-1	-	protein_coding
IV	7313087	A	G	A>G	-	1	2862	0.000349406	IV:7313087	IV:7313087_A>G	L4lax1	L4_lax105	F42C5.8	rps-8	-	protein_coding	NA	NA	NA	rps-8	-	protein_coding
IV	7473649	A	G	A>G	+	3	24	0.125	IV:7473649	IV:7473649_A>G	L4lax1	L4_lax105	F55G1.6	F55G1.6	+	protein_coding	NA	NA	NA	F55G1.6	+	protein_coding
IV	7754285	A	G	A>G	+	1	2370	0.000421941	IV:7754285	IV:7754285_A>G	L4lax1	L4_lax105	C46A5.3	col-14	+	protein_coding	NA	NA	NA	col-14	+	protein_coding
IV	8082723	A	G	A>G	+	1	23	0.0434783	IV:8082723	IV:8082723_A>G	L4lax1	L4_lax105	C18F3.2	sax-7	+	protein_coding	NA	NA	NA	sax-7	+	protein_coding
IV	8225738	A	G	A>G	+	1	130	0.00769231	IV:8225738	IV:8225738_A>G	L4lax1	L4_lax105	T09A12.5	T09A12.5	+	protein_coding	NA	NA	NA	T09A12.5	+	protein_coding
IV	8380065	A	G	A>G	+	4	113	0.0353982	IV:8380065	IV:8380065_A>G	L4lax1	L4_lax105	D2096.2	praf-3	+	protein_coding	NA	NA	NA	praf-3	+	protein_coding
IV	9261451	A	G	A>G	-	5	469	0.010661	IV:9261451	IV:9261451_A>G	L4lax1	L4_lax105	Y11D7A.11	col-120	-	protein_coding	NA	NA	NA	col-120	-	protein_coding
IV	9763594	A	G	A>G	+	1	13	0.0769231	IV:9763594	IV:9763594_A>G	L4lax1	L4_lax105	H27C11.1	nhr-97	+	protein_coding	NA	NA	NA	nhr-97	+	protein_coding
IV	9923345	A	G	A>G	-	1	13	0.0769231	IV:9923345	IV:9923345_A>G	L4lax1	L4_lax105	F25H8.5	dur-1	-	protein_coding	NA	NA	NA	dur-1	-	protein_coding
IV	10244188	A	G	A>G	+	1	280	0.00357143	IV:10244188	IV:10244188_A>G	L4lax1	L4_lax105	F01G10.1	tkt-1	+	protein_coding	NA	NA	NA	tkt-1	+	protein_coding
IV	10553600	A	G	A>G	+	1	47	0.0212766	IV:10553600	IV:10553600_A>G	L4lax1	L4_lax105	T07G12.8	T07G12.8	+	protein_coding	NA	NA	NA	T07G12.8	+	protein_coding
IV	11376615	A	G	A>G	+	1	25	0.04	IV:11376615	IV:11376615_A>G	L4lax1	L4_lax105	H02I12.1	cbd-1	+	protein_coding	NA	NA	NA	cbd-1	+	protein_coding
IV	11621589	A	G	A>G	-	1	926	0.00107991	IV:11621589	IV:11621589_A>G	L4lax1	L4_lax105	F58B3.1	lys-4	-	protein_coding	NA	NA	NA	lys-4	-	protein_coding
IV	11820706	A	G	A>G	-	3	141	0.0212766	IV:11820706	IV:11820706_A>G	L4lax1	L4_lax105	M117.2	par-5	-	protein_coding	NA	NA	NA	par-5	-	protein_coding
IV	12390899	A	G	A>G	-	1	5888	0.000169837	IV:12390899	IV:12390899_A>G	L4lax1	L4_lax105	F28D1.7	rps-23	-	protein_coding	NA	NA	NA	rps-23	-	protein_coding
IV	12391961	A	G	A>G	+	2	171	0.0116959	IV:12391961	IV:12391961_A>G	L4lax1	L4_lax105	F28D1.11	dpm-3	+	protein_coding	NA	NA	NA	dpm-3	+	protein_coding
IV	12529294	A	G	A>G	-	1	30	0.0333333	IV:12529294	IV:12529294_A>G	L4lax1	L4_lax105	F53B2.5	F53B2.5	-	protein_coding	NA	NA	NA	F53B2.5	-	protein_coding
IV	12675232	A	G	A>G	+	4	21	0.190476	IV:12675232	IV:12675232_A>G	L4lax1	L4_lax105	T23B5.4	T23B5.4	+	protein_coding	NA	NA	NA	T23B5.4	+	protein_coding
IV	17104031	A	G	A>G	-	1	33	0.030303	IV:17104031	IV:17104031_A>G	L4lax1	L4_lax105	Y116A8C.32	sfa-1	-	protein_coding	NA	NA	NA	sfa-1	-	protein_coding
MtDNA	1942	A	G	A>G	+	2	4572	0.000437445	MtDNA:1942	MtDNA:1942_A>G	L4lax1	L4_lax105	MTCE.11	MTCE.11	+	protein_coding	NA	NA	NA	MTCE.11	+	protein_coding
MtDNA	2014	A	G	A>G	+	1	2086	0.000479386	MtDNA:2014	MtDNA:2014_A>G	L4lax1	L4_lax105	MTCE.11	MTCE.11	+	protein_coding	NA	NA	NA	MTCE.11	+	protein_coding
MtDNA	2777	A	G	A>G	+	1	2048	0.000488281	MtDNA:2777	MtDNA:2777_A>G	L4lax1	L4_lax105	MTCE.12	MTCE.12	+	protein_coding	NA	NA	NA	MTCE.12	+	protein_coding
MtDNA	2870	A	G	A>G	+	1	3367	0.000297	MtDNA:2870	MtDNA:2870_A>G	L4lax1	L4_lax105	MTCE.12	MTCE.12	+	protein_coding	NA	NA	NA	MTCE.12	+	protein_coding
MtDNA	2960	A	G	A>G	+	2	20681	9.67071e-05	MtDNA:2960	MtDNA:2960_A>G	L4lax1	L4_lax105	MTCE.12	MTCE.12	+	protein_coding	NA	NA	NA	MTCE.12	+	protein_coding
MtDNA	3700	A	G	A>G	+	3	4847	0.00061894	MtDNA:3700	MtDNA:3700_A>G	L4lax1	L4_lax105	MTCE.16	MTCE.16	+	protein_coding	NA	NA	NA	MTCE.16	+	protein_coding
MtDNA	4003	A	G	A>G	+	6	1249	0.00480384	MtDNA:4003	MtDNA:4003_A>G	L4lax1	L4_lax105	MTCE.16	MTCE.16	+	protein_coding	NA	NA	NA	MTCE.16	+	protein_coding
MtDNA	5046	A	G	A>G	+	1	7227	0.00013837	MtDNA:5046	MtDNA:5046_A>G	L4lax1	L4_lax105	MTCE.21	ctb-1	+	protein_coding	NA	NA	NA	ctb-1	+	protein_coding
MtDNA	5270	A	G	A>G	+	2	20092	9.95421e-05	MtDNA:5270	MtDNA:5270_A>G	L4lax1	L4_lax105	MTCE.21	ctb-1	+	protein_coding	NA	NA	NA	ctb-1	+	protein_coding
MtDNA	5461	A	G	A>G	+	2	3266	0.00061237	MtDNA:5461	MtDNA:5461_A>G	L4lax1	L4_lax105	MTCE.21	ctb-1	+	protein_coding	Repeatmasker_chrM_AT_rich_dup6	+	repetitive_element	ctb-1	+	protein_coding
MtDNA	5524	A	G	A>G	+	1	8553	0.000116918	MtDNA:5524	MtDNA:5524_A>G	L4lax1	L4_lax105	MTCE.21	ctb-1	+	protein_coding	NA	NA	NA	ctb-1	+	protein_coding
MtDNA	6241	A	G	A>G	+	1	16869	5.92803e-05	MtDNA:6241	MtDNA:6241_A>G	L4lax1	L4_lax105	MTCE.23	MTCE.23	+	protein_coding	NA	NA	NA	MTCE.23	+	protein_coding
MtDNA	6670	A	G	A>G	+	1	150	0.00666667	MtDNA:6670	MtDNA:6670_A>G	L4lax1	L4_lax105	MTCE.25	MTCE.25	+	protein_coding	NA	NA	NA	MTCE.25	+	protein_coding
MtDNA	7111	A	G	A>G	+	3	8053	0.000372532	MtDNA:7111	MtDNA:7111_A>G	L4lax1	L4_lax105	MTCE.25	MTCE.25	+	protein_coding	NA	NA	NA	MTCE.25	+	protein_coding
MtDNA	8268	A	G	A>G	+	1	31573	3.16726e-05	MtDNA:8268	MtDNA:8268_A>G	L4lax1	L4_lax105	MTCE.26	MTCE.26	+	protein_coding	NA	NA	NA	MTCE.26	+	protein_coding
MtDNA	8349	A	G	A>G	+	3	14225	0.000210896	MtDNA:8349	MtDNA:8349_A>G	L4lax1	L4_lax105	MTCE.26	MTCE.26	+	protein_coding	NA	NA	NA	MTCE.26	+	protein_coding
MtDNA	8703	A	G	A>G	+	1	4679	0.000213721	MtDNA:8703	MtDNA:8703_A>G	L4lax1	L4_lax105	MTCE.26	MTCE.26	+	protein_coding	NA	NA	NA	MTCE.26	+	protein_coding
MtDNA	9418	A	G	A>G	+	1	336	0.00297619	MtDNA:9418	MtDNA:9418_A>G	L4lax1	L4_lax105	MTCE.26	MTCE.26	+	protein_coding	NA	NA	NA	MTCE.26	+	protein_coding
MtDNA	9934	A	G	A>G	+	3	6891	0.00043535	MtDNA:9934	MtDNA:9934_A>G	L4lax1	L4_lax105	MTCE.31	MTCE.31	+	protein_coding	NA	NA	NA	MTCE.31	+	protein_coding
MtDNA	12475	A	G	A>G	+	1	2857	0.000350018	MtDNA:12475	MtDNA:12475_A>G	L4lax1	L4_lax105	MTCE.35	MTCE.35	+	protein_coding	NA	NA	NA	MTCE.35	+	protein_coding
MtDNA	12963	A	G	A>G	+	2	7806	0.000256213	MtDNA:12963	MtDNA:12963_A>G	L4lax1	L4_lax105	MTCE.35	MTCE.35	+	protein_coding	NA	NA	NA	MTCE.35	+	protein_coding
V	103978	A	G	A>G	-	1	2259	0.000442674	V:103978	V:103978_A>G	L4lax1	L4_lax105	F56E10.4	rps-27	-	protein_coding	NA	NA	NA	rps-27	-	protein_coding
V	840280	A	G	A>G	-	11	49	0.22449	V:840280	V:840280_A>G	L4lax1	L4_lax105	K09C6.8	K09C6.8	-	protein_coding	NA	NA	NA	K09C6.8	-	protein_coding
V	1642941	A	G	A>G	+	3	21	0.142857	V:1642941	V:1642941_A>G	L4lax1	L4_lax105	Y46H3D.1	Y46H3D.1	+	protein_coding	NA	NA	NA	Y46H3D.1	+	protein_coding
V	3195750	A	G	A>G	-	1	29	0.0344828	V:3195750	V:3195750_A>G	L4lax1	L4_lax105	Y73C8B.1	Y73C8B.1	-	protein_coding	NA	NA	NA	Y73C8B.1	-	protein_coding
V	3564347	A	G	A>G	-	1	18	0.0555556	V:3564347	V:3564347_A>G	L4lax1	L4_lax105	T24A6.17	T24A6.17	-	protein_coding	NA	NA	NA	T24A6.17	-	protein_coding
V	4431794	A	G	A>G	+	2	185	0.0108108	V:4431794	V:4431794_A>G	L4lax1	L4_lax105	Y47D7A.15	Y47D7A.15	+	protein_coding	NA	NA	NA	Y47D7A.15	+	protein_coding
V	4564353	A	G	A>G	-	1	6	0.166667	V:4564353	V:4564353_A>G	L4lax1	L4_lax105	Y61A9LA.8	sut-2	-	protein_coding	NA	NA	NA	sut-2	-	protein_coding
V	6173995	A	G	A>G	-	2	46	0.0434783	V:6173995	V:6173995_A>G	L4lax1	L4_lax105	W06H8.8	ttn-1	-	protein_coding	NA	NA	NA	ttn-1	-	protein_coding
V	6174034	A	G	A>G	-	1	136	0.00735294	V:6174034	V:6174034_A>G	L4lax1	L4_lax105	W06H8.8	ttn-1	-	protein_coding	NA	NA	NA	ttn-1	-	protein_coding
V	6174955	A	G	A>G	-	1	67	0.0149254	V:6174955	V:6174955_A>G	L4lax1	L4_lax105	W06H8.8	ttn-1	-	protein_coding	NA	NA	NA	ttn-1	-	protein_coding
V	6175243	A	G	A>G	-	7	161	0.0434783	V:6175243	V:6175243_A>G	L4lax1	L4_lax105	W06H8.8	ttn-1	-	protein_coding	NA	NA	NA	ttn-1	-	protein_coding
V	6175339	A	G	A>G	-	1	345	0.00289855	V:6175339	V:6175339_A>G	L4lax1	L4_lax105	W06H8.8	ttn-1	-	protein_coding	NA	NA	NA	ttn-1	-	protein_coding
V	6176059	A	G	A>G	-	8	186	0.0430108	V:6176059	V:6176059_A>G	L4lax1	L4_lax105	W06H8.8	ttn-1	-	protein_coding	NA	NA	NA	ttn-1	-	protein_coding
V	6182809	A	G	A>G	-	1	25	0.04	V:6182809	V:6182809_A>G	L4lax1	L4_lax105	W06H8.8	ttn-1	-	protein_coding	NA	NA	NA	ttn-1	-	protein_coding
V	6711840	A	G	A>G	-	1	45	0.0222222	V:6711840	V:6711840_A>G	L4lax1	L4_lax105	NA	NA	NA	NA	Repeatmasker_chrV_TC5A_dup5	-	repetitive_element	Repeatmasker_chrV_TC5A_dup5	-	repetitive_element
V	7063630	A	G	A>G	+	2	352	0.00568182	V:7063630	V:7063630_A>G	L4lax1	L4_lax105	Y57E12AM.1	Y57E12AM.1	+	protein_coding	NA	NA	NA	Y57E12AM.1	+	protein_coding
V	7076924	A	G	A>G	+	1	747	0.00133869	V:7076924	V:7076924_A>G	L4lax1	L4_lax105	VC5.3	npa-1	+	protein_coding	NA	NA	NA	npa-1	+	protein_coding
V	8974585	A	G	A>G	-	1	18	0.0555556	V:8974585	V:8974585_A>G	L4lax1	L4_lax105	F59E11.11	nhr-143	-	protein_coding	NA	NA	NA	nhr-143	-	protein_coding
V	9339046	A	G	A>G	-	6	290	0.0206897	V:9339046	V:9339046_A>G	L4lax1	L4_lax105	K07B1.8	K07B1.8	-	protein_coding	NA	NA	NA	K07B1.8	-	protein_coding
V	9339056	A	G	A>G	-	8	341	0.0234604	V:9339056	V:9339056_A>G	L4lax1	L4_lax105	K07B1.8	K07B1.8	-	protein_coding	NA	NA	NA	K07B1.8	-	protein_coding
V	10421678	A	G	A>G	-	1	1219	0.000820345	V:10421678	V:10421678_A>G	L4lax1	L4_lax105	F15H10.2	col-13	-	protein_coding	NA	NA	NA	col-13	-	protein_coding
V	11484928	A	G	A>G	+	1	74	0.0135135	V:11484928	V:11484928_A>G	L4lax1	L4_lax105	T11F9.9	col-157	+	protein_coding	NA	NA	NA	col-157	+	protein_coding
V	11745771	A	G	A>G	+	3	141	0.0212766	V:11745771	V:11745771_A>G	L4lax1	L4_lax105	T04F3.1	T04F3.1	+	protein_coding	NA	NA	NA	T04F3.1	+	protein_coding
V	13199086	A	G	A>G	-	2	157	0.0127389	V:13199086	V:13199086_A>G	L4lax1	L4_lax105	F57B1.3	col-159	-	protein_coding	NA	NA	NA	col-159	-	protein_coding
V	13442925	A	G	A>G	+	4	688	0.00581395	V:13442925	V:13442925_A>G	L4lax1	L4_lax105	Y2H9A.3	col-162	+	protein_coding	NA	NA	NA	col-162	+	protein_coding
V	13671665	A	G	A>G	-	1	56	0.0178571	V:13671665	V:13671665_A>G	L4lax1	L4_lax105	F58G11.3	F58G11.3	-	protein_coding	NA	NA	NA	F58G11.3	-	protein_coding
V	14645580	A	G	A>G	-	1	85	0.0117647	V:14645580	V:14645580_A>G	L4lax1	L4_lax105	C54G10.2	rfc-1	-	protein_coding	NA	NA	NA	rfc-1	-	protein_coding
V	15569763	A	G	A>G	+	1	133	0.0075188	V:15569763	V:15569763_A>G	L4lax1	L4_lax105	F28F8.2	acs-2	+	protein_coding	NA	NA	NA	acs-2	+	protein_coding
V	16102387	A	G	A>G	+	1	706	0.00141643	V:16102387	V:16102387_A>G	L4lax1	L4_lax105	F22B8.6	cth-1	+	protein_coding	NA	NA	NA	cth-1	+	protein_coding
V	16791661	A	G	A>G	+	1	88	0.0113636	V:16791661	V:16791661_A>G	L4lax1	L4_lax105	W06H3.1	immt-2	+	protein_coding	NA	NA	NA	immt-2	+	protein_coding
V	18238311	A	G	A>G	-	1	12	0.0833333	V:18238311	V:18238311_A>G	L4lax1	L4_lax105	R10E8.8	R10E8.8	-	protein_coding	NA	NA	NA	R10E8.8	-	protein_coding
V	18881523	A	G	A>G	-	1	67	0.0149254	V:18881523	V:18881523_A>G	L4lax1	L4_lax105	Y80D3A.2	emb-4	-	protein_coding	NA	NA	NA	emb-4	-	protein_coding
V	19050135	A	G	A>G	-	1	778	0.00128535	V:19050135	V:19050135_A>G	L4lax1	L4_lax105	Y39B6A.20	asp-1	-	protein_coding	NA	NA	NA	asp-1	-	protein_coding
V	19203154	A	G	A>G	-	1	261	0.00383142	V:19203154	V:19203154_A>G	L4lax1	L4_lax105	Y39B6A.1	Y39B6A.1	-	protein_coding	NA	NA	NA	Y39B6A.1	-	protein_coding
V	19416631	A	G	A>G	+	2	12	0.166667	V:19416631	V:19416631_A>G	L4lax1	L4_lax105	C25F9.9	C25F9.9	+	protein_coding	NA	NA	NA	C25F9.9	+	protein_coding
V	19789251	A	G	A>G	+	1	168	0.00595238	V:19789251	V:19789251_A>G	L4lax1	L4_lax105	M162.2	clec-258	+	protein_coding	NA	NA	NA	clec-258	+	protein_coding
V	20211375	A	G	A>G	-	5	26	0.192308	V:20211375	V:20211375_A>G	L4lax1	L4_lax105	Y113G7B.12	Y113G7B.12	-	protein_coding	NA	NA	NA	Y113G7B.12	-	protein_coding
V	20211429	A	G	A>G	-	1	36	0.0277778	V:20211429	V:20211429_A>G	L4lax1	L4_lax105	Y113G7B.12	Y113G7B.12	-	protein_coding	Repeatmasker_chrV_CT-rich_dup66	+	repetitive_element	Y113G7B.12	-	protein_coding
V	20268943	A	G	A>G	-	1	282	0.0035461	V:20268943	V:20268943_A>G	L4lax1	L4_lax105	Y113G7B.17	prmt-1	-	protein_coding	NA	NA	NA	prmt-1	-	protein_coding
V	20441726	A	G	A>G	-	1	28	0.0357143	V:20441726	V:20441726_A>G	L4lax1	L4_lax105	F48F5.2	F48F5.2	-	pseudogene	NA	NA	NA	F48F5.2	-	pseudogene
V	20838339	A	G	A>G	+	1	124	0.00806452	V:20838339	V:20838339_A>G	L4lax1	L4_lax105	T03D8.2	T03D8.2	+	protein_coding	NA	NA	NA	T03D8.2	+	protein_coding
V	20850919	A	G	A>G	-	1	574	0.00174216	V:20850919	V:20850919_A>G	L4lax1	L4_lax105	F31D4.9	F31D4.9	-	protein_coding	NA	NA	NA	F31D4.9	-	protein_coding
X	584028	A	G	A>G	-	1	32	0.03125	X:584028	X:584028_A>G	L4lax1	L4_lax105	F57C12.5	mrp-1	-	protein_coding	NA	NA	NA	mrp-1	-	protein_coding
X	1011581	A	G	A>G	+	1	35	0.0285714	X:1011581	X:1011581_A>G	L4lax1	L4_lax105	F55A4.9	rncs-1	+	ncRNA	NA	NA	NA	rncs-1	+	ncRNA
X	1011582	A	G	A>G	+	4	30	0.133333	X:1011582	X:1011582_A>G	L4lax1	L4_lax105	F55A4.9	rncs-1	+	ncRNA	NA	NA	NA	rncs-1	+	ncRNA
X	1011985	A	G	A>G	+	7	79	0.0886076	X:1011985	X:1011985_A>G	L4lax1	L4_lax105	F55A4.9	rncs-1	+	ncRNA	NA	NA	NA	rncs-1	+	ncRNA
X	1011988	A	G	A>G	+	1	59	0.0169492	X:1011988	X:1011988_A>G	L4lax1	L4_lax105	F55A4.9	rncs-1	+	ncRNA	NA	NA	NA	rncs-1	+	ncRNA
X	2434848	A	G	A>G	-	1	32	0.03125	X:2434848	X:2434848_A>G	L4lax1	L4_lax105	T07D1.2	T07D1.2	-	protein_coding	NA	NA	NA	T07D1.2	-	protein_coding
X	2699286	A	G	A>G	-	1	11	0.0909091	X:2699286	X:2699286_A>G	L4lax1	L4_lax105	T02C5.3	igcm-3	-	protein_coding	NA	NA	NA	igcm-3	-	protein_coding
X	5445180	A	G	A>G	+	2	44	0.0454545	X:5445180	X:5445180_A>G	L4lax1	L4_lax105	C25F6.7	C25F6.7	+	protein_coding	NA	NA	NA	C25F6.7	+	protein_coding
X	6253363	A	G	A>G	+	4	336	0.0119048	X:6253363	X:6253363_A>G	L4lax1	L4_lax105	W05H9.3	W05H9.3	+	protein_coding	NA	NA	NA	W05H9.3	+	protein_coding
X	6819972	A	G	A>G	-	4	81	0.0493827	X:6819972	X:6819972_A>G	L4lax1	L4_lax105	M03A8.4	gei-15	-	protein_coding	NA	NA	NA	gei-15	-	protein_coding
X	7144785	A	G	A>G	-	3	71	0.0422535	X:7144785	X:7144785_A>G	L4lax1	L4_lax105	C54D1.5	lam-2	-	protein_coding	NA	NA	NA	lam-2	-	protein_coding
X	8244386	A	G	A>G	-	2	25	0.08	X:8244386	X:8244386_A>G	L4lax1	L4_lax105	M60.5	kqt-2	-	protein_coding	NA	NA	NA	kqt-2	-	protein_coding
X	8763996	A	G	A>G	+	2	139	0.0143885	X:8763996	X:8763996_A>G	L4lax1	L4_lax105	M02D8.1	M02D8.1	+	protein_coding	NA	NA	NA	M02D8.1	+	protein_coding
X	10064509	A	G	A>G	-	2	38	0.0526316	X:10064509	X:10064509_A>G	L4lax1	L4_lax105	ZC373.4	ZC373.4	-	protein_coding	NA	NA	NA	ZC373.4	-	protein_coding
X	11047541	A	G	A>G	+	1	72	0.0138889	X:11047541	X:11047541_A>G	L4lax1	L4_lax105	C09F12.1	clc-1	+	protein_coding	NA	NA	NA	clc-1	+	protein_coding
X	12626861	A	G	A>G	-	3	79	0.0379747	X:12626861	X:12626861_A>G	L4lax1	L4_lax105	R09A8.3	tag-147	-	protein_coding	NA	NA	NA	tag-147	-	protein_coding
X	15506625	A	G	A>G	-	2	112	0.0178571	X:15506625	X:15506625_A>G	L4lax1	L4_lax105	H13N06.5	hke-4.2	-	protein_coding	NA	NA	NA	hke-4.2	-	protein_coding
X	15841576	A	G	A>G	+	1	125	0.008	X:15841576	X:15841576_A>G	L4lax1	L4_lax105	F59F4.2	F59F4.2	+	protein_coding	NA	NA	NA	F59F4.2	+	protein_coding
I	719044	A	G	A>G	-	1	20	0.05	I:719044	I:719044_A>G	L4lax2	L4_lax105	Y18H1A.7	Y18H1A.7	-	protein_coding	NA	NA	NA	Y18H1A.7	-	protein_coding
I	1155791	A	G	A>G	-	3	12	0.25	I:1155791	I:1155791_A>G	L4lax2	L4_lax105	Y48G8AL.14	aps-3	-	protein_coding	NA	NA	NA	aps-3	-	protein_coding
I	1726991	A	G	A>G	+	1	21	0.047619	I:1726991	I:1726991_A>G	L4lax2	L4_lax105	Y71G12B.11	Y71G12B.11	+	protein_coding	NA	NA	NA	Y71G12B.11	+	protein_coding
I	2076340	A	G	A>G	+	1	46	0.0217391	I:2076340	I:2076340_A>G	L4lax2	L4_lax105	Y37E3.10	Y37E3.10	+	protein_coding	Repeatmasker_chrI_PALTTAA3_CE_dup51	+	repetitive_element	Y37E3.10	+	protein_coding
I	2076610	A	G	A>G	+	1	6	0.166667	I:2076610	I:2076610_A>G	L4lax2	L4_lax105	NA	NA	NA	NA	Repeatmasker_chrI_PALTTAA3_CE_dup51	+	repetitive_element	Repeatmasker_chrI_PALTTAA3_CE_dup51	+	repetitive_element
I	2330988	A	G	A>G	-	6	24	0.25	I:2330988	I:2330988_A>G	L4lax2	L4_lax105	Y39G10AR.16	Y39G10AR.16	-	protein_coding	NA	NA	NA	Y39G10AR.16	-	protein_coding
I	2687004	A	G	A>G	-	1	1397	0.00071582	I:2687004	I:2687004_A>G	L4lax2	L4_lax105	F32B5.8	cpz-1	-	protein_coding	NA	NA	NA	cpz-1	-	protein_coding
I	2689000	A	G	A>G	+	2	78	0.025641	I:2689000	I:2689000_A>G	L4lax2	L4_lax105	F32B5.9	F32B5.9	+	snRNA	NA	NA	NA	F32B5.9	+	snRNA
I	3010878	A	G	A>G	+	1	177	0.00564972	I:3010878	I:3010878_A>G	L4lax2	L4_lax105	Y54E10BL.2	col-48	+	protein_coding	NA	NA	NA	col-48	+	protein_coding
I	3198252	A	G	A>G	-	1	23	0.0434783	I:3198252	I:3198252_A>G	L4lax2	L4_lax105	Y54E10A.12	Y54E10A.12	-	protein_coding	NA	NA	NA	Y54E10A.12	-	protein_coding
I	3988131	A	G	A>G	+	1	560	0.00178571	I:3988131	I:3988131_A>G	L4lax2	L4_lax105	F28H1.2	cpn-3	+	protein_coding	NA	NA	NA	cpn-3	+	protein_coding
I	4609316	A	G	A>G	+	1	37	0.027027	I:4609316	I:4609316_A>G	L4lax2	L4_lax105	C44E4.5	C44E4.5	+	protein_coding	NA	NA	NA	C44E4.5	+	protein_coding
I	4790420	A	G	A>G	+	9	5488	0.00163994	I:4790420	I:4790420_A>G	L4lax2	L4_lax105	F54D7.7	F54D7.7	+	pseudogene	NA	NA	NA	F54D7.7	+	pseudogene
I	5019023	A	G	A>G	-	16	2066	0.00774443	I:5019023	I:5019023_A>G	L4lax2	L4_lax105	F54C1.7	pat-10	-	protein_coding	NA	NA	NA	pat-10	-	protein_coding
I	5099528	A	G	A>G	+	1	17	0.0588235	I:5099528	I:5099528_A>G	L4lax2	L4_lax105	C30F8.3	C30F8.3	+	protein_coding	NA	NA	NA	C30F8.3	+	protein_coding
I	5164535	A	G	A>G	-	1	73	0.0136986	I:5164535	I:5164535_A>G	L4lax2	L4_lax105	Y110A7A.19	Y110A7A.19	-	protein_coding	NA	NA	NA	Y110A7A.19	-	protein_coding
I	5176920	A	G	A>G	+	1	33	0.030303	I:5176920	I:5176920_A>G	L4lax2	L4_lax105	F56A3.3	npp-6	+	protein_coding	NA	NA	NA	npp-6	+	protein_coding
I	5648121	A	G	A>G	-	2	103	0.0194175	I:5648121	I:5648121_A>G	L4lax2	L4_lax105	F55F8.2	F55F8.2	-	protein_coding	NA	NA	NA	F55F8.2	-	protein_coding
I	6071482	A	G	A>G	-	1	33	0.030303	I:6071482	I:6071482_A>G	L4lax2	L4_lax105	ZK484.4	ZK484.4	-	protein_coding	NA	NA	NA	ZK484.4	-	protein_coding
I	6181414	A	G	A>G	-	4	17	0.235294	I:6181414	I:6181414_A>G	L4lax2	L4_lax105	T09B4.10	chn-1	-	protein_coding	NA	NA	NA	chn-1	-	protein_coding
I	6316610	A	G	A>G	+	1	71	0.0140845	I:6316610	I:6316610_A>G	L4lax2	L4_lax105	F26B1.3	ima-2	+	protein_coding	NA	NA	NA	ima-2	+	protein_coding
I	6497718	A	G	A>G	+	1	3865	0.000258732	I:6497718	I:6497718_A>G	L4lax2	L4_lax105	C55B7.4	acdh-1	+	protein_coding	NA	NA	NA	acdh-1	+	protein_coding
I	6536674	A	G	A>G	+	3	53	0.0566038	I:6536674	I:6536674_A>G	L4lax2	L4_lax105	T10E9.3	T10E9.3	+	protein_coding	NA	NA	NA	T10E9.3	+	protein_coding
I	6584110	A	G	A>G	+	2	49	0.0408163	I:6584110	I:6584110_A>G	L4lax2	L4_lax105	F57B10.1	let-607	+	protein_coding	NA	NA	NA	let-607	+	protein_coding
I	7106073	A	G	A>G	+	2	833	0.00240096	I:7106073	I:7106073_A>G	L4lax2	L4_lax105	F22D6.10	col-60	+	protein_coding	NA	NA	NA	col-60	+	protein_coding
I	7224339	A	G	A>G	+	1	21	0.047619	I:7224339	I:7224339_A>G	L4lax2	L4_lax105	NA	NA	NA	NA	Repeatmasker_chrI_TIR54TA1_CE_dup13	+	repetitive_element	Repeatmasker_chrI_TIR54TA1_CE_dup13	+	repetitive_element
I	7302976	A	G	A>G	-	1	3	0.333333	I:7302976	I:7302976_A>G	L4lax2	L4_lax105	F13G3.5	ttx-7	-	protein_coding	NA	NA	NA	ttx-7	-	protein_coding
I	7723012	A	G	A>G	+	1	22	0.0454545	I:7723012	I:7723012_A>G	L4lax2	L4_lax105	F27D4.3	F27D4.3	+	pseudogene	NA	NA	NA	F27D4.3	+	pseudogene
I	7942819	A	G	A>G	+	1	5	0.2	I:7942819	I:7942819_A>G	L4lax2	L4_lax105	T22C1.6	T22C1.6	+	protein_coding	NA	NA	NA	T22C1.6	+	protein_coding
I	8425506	A	G	A>G	-	1	39	0.025641	I:8425506	I:8425506_A>G	L4lax2	L4_lax105	F02E9.5	F02E9.5	-	protein_coding	NA	NA	NA	F02E9.5	-	protein_coding
I	8430494	A	G	A>G	-	1	37	0.027027	I:8430494	I:8430494_A>G	L4lax2	L4_lax105	F02E9.9	F02E9.9	-	protein_coding	NA	NA	NA	F02E9.9	-	protein_coding
I	8440120	A	G	A>G	-	3	120	0.025	I:8440120	I:8440120_A>G	L4lax2	L4_lax105	F10D11.3	F10D11.3	-	protein_coding	NA	NA	NA	F10D11.3	-	protein_coding
I	9019508	A	G	A>G	+	3	42	0.0714286	I:9019508	I:9019508_A>G	L4lax2	L4_lax105	F36F2.1	F36F2.1	+	protein_coding	NA	NA	NA	F36F2.1	+	protein_coding
I	9165394	A	G	A>G	+	1	2189	0.00045683	I:9165394	I:9165394_A>G	L4lax2	L4_lax105	F25H5.4	eef-2	+	protein_coding	NA	NA	NA	eef-2	+	protein_coding
I	9548232	A	G	A>G	+	1	26	0.0384615	I:9548232	I:9548232_A>G	L4lax2	L4_lax105	C36F7.2	C36F7.2	+	protein_coding	NA	NA	NA	C36F7.2	+	protein_coding
I	9689254	A	G	A>G	+	1	1525	0.000655738	I:9689254	I:9689254_A>G	L4lax2	L4_lax105	C04F12.4	rpl-14	+	protein_coding	NA	NA	NA	rpl-14	+	protein_coding
I	9829917	A	G	A>G	-	1	155	0.00645161	I:9829917	I:9829917_A>G	L4lax2	L4_lax105	Y67A6A.1	Y67A6A.1	-	protein_coding	NA	NA	NA	Y67A6A.1	-	protein_coding
I	9880253	A	G	A>G	-	1	15	0.0666667	I:9880253	I:9880253_A>G	L4lax2	L4_lax105	T23H4.2	nhr-69	-	protein_coding	NA	NA	NA	nhr-69	-	protein_coding
I	9989553	A	G	A>G	+	3	33	0.0909091	I:9989553	I:9989553_A>G	L4lax2	L4_lax105	T23D8.6	his-68	+	protein_coding	NA	NA	NA	his-68	+	protein_coding
I	10270625	A	G	A>G	-	1	10	0.1	I:10270625	I:10270625_A>G	L4lax2	L4_lax105	ZC247.1	ZC247.1	-	protein_coding	NA	NA	NA	ZC247.1	-	protein_coding
I	10271267	A	G	A>G	-	2	77	0.025974	I:10271267	I:10271267_A>G	L4lax2	L4_lax105	ZC247.1	ZC247.1	-	protein_coding	NA	NA	NA	ZC247.1	-	protein_coding
I	10271272	A	G	A>G	-	1	377	0.00265252	I:10271272	I:10271272_A>G	L4lax2	L4_lax105	ZC247.1	ZC247.1	-	protein_coding	NA	NA	NA	ZC247.1	-	protein_coding
I	10271318	A	G	A>G	-	12	322	0.0372671	I:10271318	I:10271318_A>G	L4lax2	L4_lax105	ZC247.1	ZC247.1	-	protein_coding	NA	NA	NA	ZC247.1	-	protein_coding
I	10271450	A	G	A>G	-	7	421	0.0166271	I:10271450	I:10271450_A>G	L4lax2	L4_lax105	ZC247.1	ZC247.1	-	protein_coding	NA	NA	NA	ZC247.1	-	protein_coding
I	10271465	A	G	A>G	-	10	337	0.0296736	I:10271465	I:10271465_A>G	L4lax2	L4_lax105	ZC247.1	ZC247.1	-	protein_coding	NA	NA	NA	ZC247.1	-	protein_coding
I	10271531	A	G	A>G	-	4	1313	0.00304646	I:10271531	I:10271531_A>G	L4lax2	L4_lax105	ZC247.1	ZC247.1	-	protein_coding	NA	NA	NA	ZC247.1	-	protein_coding
I	10271681	A	G	A>G	-	106	446	0.237668	I:10271681	I:10271681_A>G	L4lax2	L4_lax105	ZC247.1	ZC247.1	-	protein_coding	NA	NA	NA	ZC247.1	-	protein_coding
I	10276211	A	G	A>G	-	5	20	0.25	I:10276211	I:10276211_A>G	L4lax2	L4_lax105	ZC247.1	ZC247.1	-	protein_coding	NA	NA	NA	ZC247.1	-	protein_coding
I	10276908	A	G	A>G	-	23	264	0.0871212	I:10276908	I:10276908_A>G	L4lax2	L4_lax105	ZC247.1	ZC247.1	-	protein_coding	NA	NA	NA	ZC247.1	-	protein_coding
I	10446022	A	G	A>G	-	1	16	0.0625	I:10446022	I:10446022_A>G	L4lax2	L4_lax105	Y106G6H.6	Y106G6H.6	-	protein_coding	NA	NA	NA	Y106G6H.6	-	protein_coding
I	10574836	A	G	A>G	+	1	35	0.0285714	I:10574836	I:10574836_A>G	L4lax2	L4_lax105	F25H2.13	rtel-1	+	protein_coding	NA	NA	NA	rtel-1	+	protein_coding
I	10652609	A	G	A>G	+	1	18	0.0555556	I:10652609	I:10652609_A>G	L4lax2	L4_lax105	B0511.2	B0511.2	+	protein_coding	NA	NA	NA	B0511.2	+	protein_coding
I	11086825	A	G	A>G	-	3	48	0.0625	I:11086825	I:11086825_A>G	L4lax2	L4_lax105	W02B9.1	hmr-1	-	protein_coding	NA	NA	NA	hmr-1	-	protein_coding
I	12026786	A	G	A>G	+	1	29	0.0344828	I:12026786	I:12026786_A>G	L4lax2	L4_lax105	Y53C10A.10	Y53C10A.10	+	protein_coding	NA	NA	NA	Y53C10A.10	+	protein_coding
I	12078088	A	G	A>G	+	1	16	0.0625	I:12078088	I:12078088_A>G	L4lax2	L4_lax105	Y47H10A.6	Y47H10A.6	+	pseudogene	NA	NA	NA	Y47H10A.6	+	pseudogene
I	12078620	A	G	A>G	+	4	142	0.028169	I:12078620	I:12078620_A>G	L4lax2	L4_lax105	Y47H10A.6	Y47H10A.6	+	pseudogene	NA	NA	NA	Y47H10A.6	+	pseudogene
I	12951120	A	G	A>G	+	3	15	0.2	I:12951120	I:12951120_A>G	L4lax2	L4_lax105	F08A8.4	F08A8.4	+	protein_coding	NA	NA	NA	F08A8.4	+	protein_coding
I	14590731	A	G	A>G	-	3	27	0.111111	I:14590731	I:14590731_A>G	L4lax2	L4_lax105	Y105E8A.29	Y105E8A.29	-	protein_coding	NA	NA	NA	Y105E8A.29	-	protein_coding
I	14954503	A	G	A>G	+	1	301	0.00332226	I:14954503	I:14954503_A>G	L4lax2	L4_lax105	ZK909.3	ZK909.3	+	protein_coding	NA	NA	NA	ZK909.3	+	protein_coding
I	15060343	A	G	A>G	+	1	200439	4.98905e-06	I:15060343	I:15060343_A>G	L4lax2	L4_lax105	F31C3.10	rrn-3.56	+	rRNA	Repeatmasker_chrI_LSU-rRNA_Cel	+	repetitive_element	rrn-3.56	+	rRNA
I	15060469	A	G	A>G	+	2	252439	7.92271e-06	I:15060469	I:15060469_A>G	L4lax2	L4_lax105	F31C3.10	rrn-3.56	+	rRNA	Repeatmasker_chrI_LSU-rRNA_Cel	+	repetitive_element	rrn-3.56	+	rRNA
I	15060580	A	G	A>G	+	2	337262	5.93011e-06	I:15060580	I:15060580_A>G	L4lax2	L4_lax105	F31C3.10	rrn-3.56	+	rRNA	Repeatmasker_chrI_LSU-rRNA_Cel	+	repetitive_element	rrn-3.56	+	rRNA
I	15060587	A	G	A>G	+	1	355887	2.80988e-06	I:15060587	I:15060587_A>G	L4lax2	L4_lax105	F31C3.10	rrn-3.56	+	rRNA	Repeatmasker_chrI_LSU-rRNA_Cel	+	repetitive_element	rrn-3.56	+	rRNA
I	15060652	A	G	A>G	+	2	29583	6.76064e-05	I:15060652	I:15060652_A>G	L4lax2	L4_lax105	F31C3.10	rrn-3.56	+	rRNA	Repeatmasker_chrI_LSU-rRNA_Cel	+	repetitive_element	rrn-3.56	+	rRNA
I	15060787	A	G	A>G	+	2	1521942	1.31411e-06	I:15060787	I:15060787_A>G	L4lax2	L4_lax105	F31C3.10	rrn-3.56	+	rRNA	Repeatmasker_chrI_LSU-rRNA_Cel	+	repetitive_element	rrn-3.56	+	rRNA
I	15060800	A	G	A>G	+	1	1636688	6.1099e-07	I:15060800	I:15060800_A>G	L4lax2	L4_lax105	F31C3.10	rrn-3.56	+	rRNA	Repeatmasker_chrI_LSU-rRNA_Cel	+	repetitive_element	rrn-3.56	+	rRNA
I	15060802	A	G	A>G	+	1	1641729	6.09114e-07	I:15060802	I:15060802_A>G	L4lax2	L4_lax105	F31C3.10	rrn-3.56	+	rRNA	Repeatmasker_chrI_LSU-rRNA_Cel	+	repetitive_element	rrn-3.56	+	rRNA
I	15060804	A	G	A>G	+	3	1642103	1.82693e-06	I:15060804	I:15060804_A>G	L4lax2	L4_lax105	F31C3.10	rrn-3.56	+	rRNA	Repeatmasker_chrI_LSU-rRNA_Cel	+	repetitive_element	rrn-3.56	+	rRNA
I	15060820	A	G	A>G	+	8	1804964	4.43222e-06	I:15060820	I:15060820_A>G	L4lax2	L4_lax105	F31C3.10	rrn-3.56	+	rRNA	Repeatmasker_chrI_LSU-rRNA_Cel	+	repetitive_element	rrn-3.56	+	rRNA
I	15060821	A	G	A>G	+	1	1789472	5.58824e-07	I:15060821	I:15060821_A>G	L4lax2	L4_lax105	F31C3.10	rrn-3.56	+	rRNA	Repeatmasker_chrI_LSU-rRNA_Cel	+	repetitive_element	rrn-3.56	+	rRNA
I	15060844	A	G	A>G	+	1	1403348	7.12582e-07	I:15060844	I:15060844_A>G	L4lax2	L4_lax105	F31C3.10	rrn-3.56	+	rRNA	Repeatmasker_chrI_LSU-rRNA_Cel	+	repetitive_element	rrn-3.56	+	rRNA
I	15060874	A	G	A>G	-	1	496541	2.01393e-06	I:15060874	I:15060874_A>G	L4lax2	L4_lax105	F31C3.16	F31C3.16	-	ncRNA	Repeatmasker_chrI_LSU-rRNA_Cel	+	repetitive_element	F31C3.16	-	ncRNA
I	15060901	A	G	A>G	-	1	426081	2.34697e-06	I:15060901	I:15060901_A>G	L4lax2	L4_lax105	F31C3.16	F31C3.16	-	ncRNA	Repeatmasker_chrI_LSU-rRNA_Cel	+	repetitive_element	F31C3.16	-	ncRNA
I	15060929	A	G	A>G	-	1	376072	2.65907e-06	I:15060929	I:15060929_A>G	L4lax2	L4_lax105	F31C3.16	F31C3.16	-	ncRNA	Repeatmasker_chrI_LSU-rRNA_Cel	+	repetitive_element	F31C3.16	-	ncRNA
I	15060931	A	G	A>G	-	1	267941	3.73216e-06	I:15060931	I:15060931_A>G	L4lax2	L4_lax105	F31C3.16	F31C3.16	-	ncRNA	Repeatmasker_chrI_LSU-rRNA_Cel	+	repetitive_element	F31C3.16	-	ncRNA
I	15060934	A	G	A>G	-	2	103073	1.94037e-05	I:15060934	I:15060934_A>G	L4lax2	L4_lax105	F31C3.16	F31C3.16	-	ncRNA	Repeatmasker_chrI_LSU-rRNA_Cel	+	repetitive_element	F31C3.16	-	ncRNA
I	15061034	A	G	A>G	-	3	297038	1.00997e-05	I:15061034	I:15061034_A>G	L4lax2	L4_lax105	F31C3.16	F31C3.16	-	ncRNA	Repeatmasker_chrI_LSU-rRNA_Cel	+	repetitive_element	F31C3.16	-	ncRNA
I	15061047	A	G	A>G	-	1	207425	4.82102e-06	I:15061047	I:15061047_A>G	L4lax2	L4_lax105	F31C3.16	F31C3.16	-	ncRNA	Repeatmasker_chrI_LSU-rRNA_Cel	+	repetitive_element	F31C3.16	-	ncRNA
I	15061062	A	G	A>G	-	1	268895	3.71892e-06	I:15061062	I:15061062_A>G	L4lax2	L4_lax105	F31C3.16	F31C3.16	-	ncRNA	Repeatmasker_chrI_LSU-rRNA_Cel	+	repetitive_element	F31C3.16	-	ncRNA
I	15061065	A	G	A>G	-	4	264863	1.51021e-05	I:15061065	I:15061065_A>G	L4lax2	L4_lax105	F31C3.16	F31C3.16	-	ncRNA	Repeatmasker_chrI_LSU-rRNA_Cel	+	repetitive_element	F31C3.16	-	ncRNA
I	15061083	A	G	A>G	-	2	220292	9.07886e-06	I:15061083	I:15061083_A>G	L4lax2	L4_lax105	F31C3.16	F31C3.16	-	ncRNA	Repeatmasker_chrI_LSU-rRNA_Cel	+	repetitive_element	F31C3.16	-	ncRNA
I	15061091	A	G	A>G	-	1	190783	5.24156e-06	I:15061091	I:15061091_A>G	L4lax2	L4_lax105	F31C3.16	F31C3.16	-	ncRNA	Repeatmasker_chrI_LSU-rRNA_Cel	+	repetitive_element	F31C3.16	-	ncRNA
I	15061109	A	G	A>G	-	2	47459	4.21416e-05	I:15061109	I:15061109_A>G	L4lax2	L4_lax105	F31C3.16	F31C3.16	-	ncRNA	Repeatmasker_chrI_LSU-rRNA_Cel	+	repetitive_element	F31C3.16	-	ncRNA
I	15062079	A	G	A>G	+	1	294404	3.39669e-06	I:15062079	I:15062079_A>G	L4lax2	L4_lax105	F31C3.7	rrn-1.1	+	rRNA	Repeatmasker_chrI_SSU-rRNA_Cel	+	repetitive_element	rrn-1.1	+	rRNA
I	15062105	A	G	A>G	+	1	377069	2.65203e-06	I:15062105	I:15062105_A>G	L4lax2	L4_lax105	F31C3.7	rrn-1.1	+	rRNA	Repeatmasker_chrI_SSU-rRNA_Cel	+	repetitive_element	rrn-1.1	+	rRNA
I	15062106	A	G	A>G	+	1	408615	2.44729e-06	I:15062106	I:15062106_A>G	L4lax2	L4_lax105	F31C3.7	rrn-1.1	+	rRNA	Repeatmasker_chrI_SSU-rRNA_Cel	+	repetitive_element	rrn-1.1	+	rRNA
I	15062117	A	G	A>G	+	1	536218	1.86491e-06	I:15062117	I:15062117_A>G	L4lax2	L4_lax105	F31C3.7	rrn-1.1	+	rRNA	Repeatmasker_chrI_SSU-rRNA_Cel	+	repetitive_element	rrn-1.1	+	rRNA
I	15062126	A	G	A>G	+	2	553783	3.61152e-06	I:15062126	I:15062126_A>G	L4lax2	L4_lax105	F31C3.7	rrn-1.1	+	rRNA	Repeatmasker_chrI_SSU-rRNA_Cel	+	repetitive_element	rrn-1.1	+	rRNA
I	15062141	A	G	A>G	+	1	626601	1.59591e-06	I:15062141	I:15062141_A>G	L4lax2	L4_lax105	F31C3.7	rrn-1.1	+	rRNA	Repeatmasker_chrI_SSU-rRNA_Cel	+	repetitive_element	rrn-1.1	+	rRNA
I	15062188	A	G	A>G	+	1	2219174	4.50618e-07	I:15062188	I:15062188_A>G	L4lax2	L4_lax105	F31C3.7	rrn-1.1	+	rRNA	Repeatmasker_chrI_SSU-rRNA_Cel	+	repetitive_element	rrn-1.1	+	rRNA
I	15062228	A	G	A>G	+	1	252403	3.96192e-06	I:15062228	I:15062228_A>G	L4lax2	L4_lax105	F31C3.7	rrn-1.1	+	rRNA	Repeatmasker_chrI_SSU-rRNA_Cel	+	repetitive_element	rrn-1.1	+	rRNA
I	15062267	A	G	A>G	+	1	310342	3.22225e-06	I:15062267	I:15062267_A>G	L4lax2	L4_lax105	F31C3.7	rrn-1.1	+	rRNA	Repeatmasker_chrI_SSU-rRNA_Cel	+	repetitive_element	rrn-1.1	+	rRNA
I	15062274	A	G	A>G	+	1	606705	1.64825e-06	I:15062274	I:15062274_A>G	L4lax2	L4_lax105	F31C3.7	rrn-1.1	+	rRNA	Repeatmasker_chrI_SSU-rRNA_Cel	+	repetitive_element	rrn-1.1	+	rRNA
I	15062277	A	G	A>G	+	1	607619	1.64577e-06	I:15062277	I:15062277_A>G	L4lax2	L4_lax105	F31C3.7	rrn-1.1	+	rRNA	Repeatmasker_chrI_SSU-rRNA_Cel	+	repetitive_element	rrn-1.1	+	rRNA
I	15062308	A	G	A>G	+	1	718043	1.39267e-06	I:15062308	I:15062308_A>G	L4lax2	L4_lax105	F31C3.7	rrn-1.1	+	rRNA	Repeatmasker_chrI_SSU-rRNA_Cel	+	repetitive_element	rrn-1.1	+	rRNA
I	15062309	A	G	A>G	+	1	720647	1.38764e-06	I:15062309	I:15062309_A>G	L4lax2	L4_lax105	F31C3.7	rrn-1.1	+	rRNA	Repeatmasker_chrI_SSU-rRNA_Cel	+	repetitive_element	rrn-1.1	+	rRNA
I	15062334	A	G	A>G	+	3	823481	3.64307e-06	I:15062334	I:15062334_A>G	L4lax2	L4_lax105	F31C3.7	rrn-1.1	+	rRNA	Repeatmasker_chrI_SSU-rRNA_Cel	+	repetitive_element	rrn-1.1	+	rRNA
I	15062372	A	G	A>G	+	2	351365	5.69209e-06	I:15062372	I:15062372_A>G	L4lax2	L4_lax105	F31C3.7	rrn-1.1	+	rRNA	Repeatmasker_chrI_SSU-rRNA_Cel	+	repetitive_element	rrn-1.1	+	rRNA
I	15062379	A	G	A>G	+	1	275630	3.62805e-06	I:15062379	I:15062379_A>G	L4lax2	L4_lax105	F31C3.7	rrn-1.1	+	rRNA	Repeatmasker_chrI_SSU-rRNA_Cel	+	repetitive_element	rrn-1.1	+	rRNA
I	15062421	A	G	A>G	+	1	623224	1.60456e-06	I:15062421	I:15062421_A>G	L4lax2	L4_lax105	F31C3.7	rrn-1.1	+	rRNA	Repeatmasker_chrI_SSU-rRNA_Cel	+	repetitive_element	rrn-1.1	+	rRNA
I	15062486	A	G	A>G	+	1	119437	8.37261e-06	I:15062486	I:15062486_A>G	L4lax2	L4_lax105	F31C3.7	rrn-1.1	+	rRNA	Repeatmasker_chrI_SSU-rRNA_Cel	+	repetitive_element	rrn-1.1	+	rRNA
I	15062487	A	G	A>G	+	1	109519	9.13084e-06	I:15062487	I:15062487_A>G	L4lax2	L4_lax105	F31C3.7	rrn-1.1	+	rRNA	Repeatmasker_chrI_SSU-rRNA_Cel	+	repetitive_element	rrn-1.1	+	rRNA
I	15062492	A	G	A>G	+	1	120011	8.33257e-06	I:15062492	I:15062492_A>G	L4lax2	L4_lax105	F31C3.7	rrn-1.1	+	rRNA	Repeatmasker_chrI_SSU-rRNA_Cel	+	repetitive_element	rrn-1.1	+	rRNA
I	15062559	A	G	A>G	+	1	1036093	9.65164e-07	I:15062559	I:15062559_A>G	L4lax2	L4_lax105	F31C3.7	rrn-1.1	+	rRNA	Repeatmasker_chrI_SSU-rRNA_Cel	+	repetitive_element	rrn-1.1	+	rRNA
I	15062585	A	G	A>G	+	3	1207725	2.48401e-06	I:15062585	I:15062585_A>G	L4lax2	L4_lax105	F31C3.7	rrn-1.1	+	rRNA	Repeatmasker_chrI_SSU-rRNA_Cel	+	repetitive_element	rrn-1.1	+	rRNA
I	15062588	A	G	A>G	+	4	1208694	3.30936e-06	I:15062588	I:15062588_A>G	L4lax2	L4_lax105	F31C3.7	rrn-1.1	+	rRNA	Repeatmasker_chrI_SSU-rRNA_Cel	+	repetitive_element	rrn-1.1	+	rRNA
I	15062641	A	G	A>G	+	2	125275	1.59649e-05	I:15062641	I:15062641_A>G	L4lax2	L4_lax105	F31C3.7	rrn-1.1	+	rRNA	Repeatmasker_chrI_SSU-rRNA_Cel	+	repetitive_element	rrn-1.1	+	rRNA
I	15062677	A	G	A>G	+	2	238123	8.39902e-06	I:15062677	I:15062677_A>G	L4lax2	L4_lax105	F31C3.7	rrn-1.1	+	rRNA	Repeatmasker_chrI_SSU-rRNA_Cel	+	repetitive_element	rrn-1.1	+	rRNA
I	15062718	A	G	A>G	+	1	266068	3.75844e-06	I:15062718	I:15062718_A>G	L4lax2	L4_lax105	F31C3.7	rrn-1.1	+	rRNA	Repeatmasker_chrI_SSU-rRNA_Cel	+	repetitive_element	rrn-1.1	+	rRNA
I	15062776	A	G	A>G	+	2	524754	3.81131e-06	I:15062776	I:15062776_A>G	L4lax2	L4_lax105	F31C3.7	rrn-1.1	+	rRNA	Repeatmasker_chrI_SSU-rRNA_Cel	+	repetitive_element	rrn-1.1	+	rRNA
I	15062799	A	G	A>G	+	1	255048	3.92083e-06	I:15062799	I:15062799_A>G	L4lax2	L4_lax105	F31C3.7	rrn-1.1	+	rRNA	Repeatmasker_chrI_SSU-rRNA_Cel	+	repetitive_element	rrn-1.1	+	rRNA
I	15062837	A	G	A>G	+	4	689197	5.80386e-06	I:15062837	I:15062837_A>G	L4lax2	L4_lax105	F31C3.7	rrn-1.1	+	rRNA	Repeatmasker_chrI_SSU-rRNA_Cel	+	repetitive_element	rrn-1.1	+	rRNA
I	15062852	A	G	A>G	+	1	669792	1.493e-06	I:15062852	I:15062852_A>G	L4lax2	L4_lax105	F31C3.7	rrn-1.1	+	rRNA	Repeatmasker_chrI_SSU-rRNA_Cel	+	repetitive_element	rrn-1.1	+	rRNA
I	15062855	A	G	A>G	+	1	726255	1.37693e-06	I:15062855	I:15062855_A>G	L4lax2	L4_lax105	F31C3.7	rrn-1.1	+	rRNA	Repeatmasker_chrI_SSU-rRNA_Cel	+	repetitive_element	rrn-1.1	+	rRNA
I	15062879	A	G	A>G	+	1	770539	1.29779e-06	I:15062879	I:15062879_A>G	L4lax2	L4_lax105	F31C3.7	rrn-1.1	+	rRNA	Repeatmasker_chrI_SSU-rRNA_Cel	+	repetitive_element	rrn-1.1	+	rRNA
I	15062891	A	G	A>G	+	1	787975	1.26908e-06	I:15062891	I:15062891_A>G	L4lax2	L4_lax105	F31C3.7	rrn-1.1	+	rRNA	Repeatmasker_chrI_SSU-rRNA_Cel	+	repetitive_element	rrn-1.1	+	rRNA
I	15062900	A	G	A>G	+	2	559807	3.57266e-06	I:15062900	I:15062900_A>G	L4lax2	L4_lax105	F31C3.7	rrn-1.1	+	rRNA	Repeatmasker_chrI_SSU-rRNA_Cel	+	repetitive_element	rrn-1.1	+	rRNA
I	15062904	A	G	A>G	+	4	562548	7.1105e-06	I:15062904	I:15062904_A>G	L4lax2	L4_lax105	F31C3.7	rrn-1.1	+	rRNA	Repeatmasker_chrI_SSU-rRNA_Cel	+	repetitive_element	rrn-1.1	+	rRNA
I	15062926	A	G	A>G	+	2	917579	2.17965e-06	I:15062926	I:15062926_A>G	L4lax2	L4_lax105	F31C3.7	rrn-1.1	+	rRNA	Repeatmasker_chrI_SSU-rRNA_Cel	+	repetitive_element	rrn-1.1	+	rRNA
I	15062929	A	G	A>G	+	2	940950	2.12551e-06	I:15062929	I:15062929_A>G	L4lax2	L4_lax105	F31C3.7	rrn-1.1	+	rRNA	Repeatmasker_chrI_SSU-rRNA_Cel	+	repetitive_element	rrn-1.1	+	rRNA
I	15062942	A	G	A>G	+	1	1139611	8.77492e-07	I:15062942	I:15062942_A>G	L4lax2	L4_lax105	F31C3.7	rrn-1.1	+	rRNA	Repeatmasker_chrI_SSU-rRNA_Cel	+	repetitive_element	rrn-1.1	+	rRNA
I	15062968	A	G	A>G	+	2	1274679	1.56902e-06	I:15062968	I:15062968_A>G	L4lax2	L4_lax105	F31C3.7	rrn-1.1	+	rRNA	Repeatmasker_chrI_SSU-rRNA_Cel	+	repetitive_element	rrn-1.1	+	rRNA
I	15062977	A	G	A>G	+	3	1308097	2.29341e-06	I:15062977	I:15062977_A>G	L4lax2	L4_lax105	F31C3.7	rrn-1.1	+	rRNA	Repeatmasker_chrI_SSU-rRNA_Cel	+	repetitive_element	rrn-1.1	+	rRNA
I	15062987	A	G	A>G	+	1	1100354	9.08798e-07	I:15062987	I:15062987_A>G	L4lax2	L4_lax105	F31C3.7	rrn-1.1	+	rRNA	Repeatmasker_chrI_SSU-rRNA_Cel	+	repetitive_element	rrn-1.1	+	rRNA
I	15062990	A	G	A>G	+	1	1124915	8.88956e-07	I:15062990	I:15062990_A>G	L4lax2	L4_lax105	F31C3.7	rrn-1.1	+	rRNA	Repeatmasker_chrI_SSU-rRNA_Cel	+	repetitive_element	rrn-1.1	+	rRNA
I	15062999	A	G	A>G	+	2	927444	2.15646e-06	I:15062999	I:15062999_A>G	L4lax2	L4_lax105	F31C3.7	rrn-1.1	+	rRNA	Repeatmasker_chrI_SSU-rRNA_Cel	+	repetitive_element	rrn-1.1	+	rRNA
I	15063002	A	G	A>G	+	1	875538	1.14215e-06	I:15063002	I:15063002_A>G	L4lax2	L4_lax105	F31C3.7	rrn-1.1	+	rRNA	Repeatmasker_chrI_SSU-rRNA_Cel	+	repetitive_element	rrn-1.1	+	rRNA
I	15063006	A	G	A>G	+	1	463667	2.15672e-06	I:15063006	I:15063006_A>G	L4lax2	L4_lax105	F31C3.7	rrn-1.1	+	rRNA	Repeatmasker_chrI_SSU-rRNA_Cel	+	repetitive_element	rrn-1.1	+	rRNA
I	15063009	A	G	A>G	+	1	452938	2.20781e-06	I:15063009	I:15063009_A>G	L4lax2	L4_lax105	F31C3.7	rrn-1.1	+	rRNA	Repeatmasker_chrI_SSU-rRNA_Cel	+	repetitive_element	rrn-1.1	+	rRNA
I	15063054	A	G	A>G	-	1	456436	2.19089e-06	I:15063054	I:15063054_A>G	L4lax2	L4_lax105	F31C3.15	F31C3.15	-	ncRNA	Repeatmasker_chrI_SSU-rRNA_Cel	+	repetitive_element	F31C3.15	-	ncRNA
I	15063060	A	G	A>G	-	1	544985	1.83491e-06	I:15063060	I:15063060_A>G	L4lax2	L4_lax105	F31C3.15	F31C3.15	-	ncRNA	Repeatmasker_chrI_SSU-rRNA_Cel	+	repetitive_element	F31C3.15	-	ncRNA
I	15063089	A	G	A>G	-	1	368475	2.71389e-06	I:15063089	I:15063089_A>G	L4lax2	L4_lax105	F31C3.15	F31C3.15	-	ncRNA	Repeatmasker_chrI_SSU-rRNA_Cel	+	repetitive_element	F31C3.15	-	ncRNA
I	15063111	A	G	A>G	-	1	420030	2.38078e-06	I:15063111	I:15063111_A>G	L4lax2	L4_lax105	F31C3.15	F31C3.15	-	ncRNA	Repeatmasker_chrI_SSU-rRNA_Cel	+	repetitive_element	F31C3.15	-	ncRNA
I	15063142	A	G	A>G	-	1	1117604	8.94771e-07	I:15063142	I:15063142_A>G	L4lax2	L4_lax105	F31C3.15	F31C3.15	-	ncRNA	Repeatmasker_chrI_SSU-rRNA_Cel	+	repetitive_element	F31C3.15	-	ncRNA
I	15063159	A	G	A>G	-	1	1220694	8.19206e-07	I:15063159	I:15063159_A>G	L4lax2	L4_lax105	F31C3.15	F31C3.15	-	ncRNA	Repeatmasker_chrI_SSU-rRNA_Cel	+	repetitive_element	F31C3.15	-	ncRNA
I	15063313	A	G	A>G	-	3	87283	3.4371e-05	I:15063313	I:15063313_A>G	L4lax2	L4_lax105	F31C3.15	F31C3.15	-	ncRNA	Repeatmasker_chrI_SSU-rRNA_Cel	+	repetitive_element	F31C3.15	-	ncRNA
I	15063319	A	G	A>G	-	141	100073	0.00140897	I:15063319	I:15063319_A>G	L4lax2	L4_lax105	F31C3.15	F31C3.15	-	ncRNA	Repeatmasker_chrI_SSU-rRNA_Cel	+	repetitive_element	F31C3.15	-	ncRNA
I	15063320	A	G	A>G	-	3	106690	2.81188e-05	I:15063320	I:15063320_A>G	L4lax2	L4_lax105	F31C3.15	F31C3.15	-	ncRNA	Repeatmasker_chrI_SSU-rRNA_Cel	+	repetitive_element	F31C3.15	-	ncRNA
I	15063323	A	G	A>G	-	1	127693	7.83128e-06	I:15063323	I:15063323_A>G	L4lax2	L4_lax105	F31C3.15	F31C3.15	-	ncRNA	Repeatmasker_chrI_SSU-rRNA_Cel	+	repetitive_element	F31C3.15	-	ncRNA
I	15063340	A	G	A>G	-	1	386372	2.58818e-06	I:15063340	I:15063340_A>G	L4lax2	L4_lax105	F31C3.15	F31C3.15	-	ncRNA	Repeatmasker_chrI_SSU-rRNA_Cel	+	repetitive_element	F31C3.15	-	ncRNA
I	15063341	A	G	A>G	-	1	383320	2.60879e-06	I:15063341	I:15063341_A>G	L4lax2	L4_lax105	F31C3.15	F31C3.15	-	ncRNA	Repeatmasker_chrI_SSU-rRNA_Cel	+	repetitive_element	F31C3.15	-	ncRNA
I	15063342	A	G	A>G	-	1	388637	2.5731e-06	I:15063342	I:15063342_A>G	L4lax2	L4_lax105	F31C3.15	F31C3.15	-	ncRNA	Repeatmasker_chrI_SSU-rRNA_Cel	+	repetitive_element	F31C3.15	-	ncRNA
I	15063344	A	G	A>G	-	1	405345	2.46703e-06	I:15063344	I:15063344_A>G	L4lax2	L4_lax105	F31C3.15	F31C3.15	-	ncRNA	Repeatmasker_chrI_SSU-rRNA_Cel	+	repetitive_element	F31C3.15	-	ncRNA
I	15063375	A	G	A>G	+	1	308679	3.23961e-06	I:15063375	I:15063375_A>G	L4lax2	L4_lax105	F31C3.7	rrn-1.1	+	rRNA	Repeatmasker_chrI_SSU-rRNA_Cel	+	repetitive_element	rrn-1.1	+	rRNA
I	15063411	A	G	A>G	+	4	193572	2.06641e-05	I:15063411	I:15063411_A>G	L4lax2	L4_lax105	F31C3.7	rrn-1.1	+	rRNA	Repeatmasker_chrI_SSU-rRNA_Cel	+	repetitive_element	rrn-1.1	+	rRNA
I	15063436	A	G	A>G	+	1	937687	1.06645e-06	I:15063436	I:15063436_A>G	L4lax2	L4_lax105	F31C3.7	rrn-1.1	+	rRNA	Repeatmasker_chrI_SSU-rRNA_Cel	+	repetitive_element	rrn-1.1	+	rRNA
I	15063454	A	G	A>G	+	1	920190	1.08673e-06	I:15063454	I:15063454_A>G	L4lax2	L4_lax105	F31C3.7	rrn-1.1	+	rRNA	Repeatmasker_chrI_SSU-rRNA_Cel	+	repetitive_element	rrn-1.1	+	rRNA
I	15063463	A	G	A>G	+	1	830288	1.2044e-06	I:15063463	I:15063463_A>G	L4lax2	L4_lax105	F31C3.7	rrn-1.1	+	rRNA	Repeatmasker_chrI_SSU-rRNA_Cel	+	repetitive_element	rrn-1.1	+	rRNA
I	15063473	A	G	A>G	+	1	936006	1.06837e-06	I:15063473	I:15063473_A>G	L4lax2	L4_lax105	F31C3.7	rrn-1.1	+	rRNA	Repeatmasker_chrI_SSU-rRNA_Cel	+	repetitive_element	rrn-1.1	+	rRNA
I	15063544	A	G	A>G	+	1	847343	1.18016e-06	I:15063544	I:15063544_A>G	L4lax2	L4_lax105	F31C3.7	rrn-1.1	+	rRNA	Repeatmasker_chrI_SSU-rRNA_Cel	+	repetitive_element	rrn-1.1	+	rRNA
I	15063570	A	G	A>G	+	1	781483	1.27962e-06	I:15063570	I:15063570_A>G	L4lax2	L4_lax105	F31C3.7	rrn-1.1	+	rRNA	Repeatmasker_chrI_SSU-rRNA_Cel	+	repetitive_element	rrn-1.1	+	rRNA
I	15063604	A	G	A>G	+	2	960783	2.08164e-06	I:15063604	I:15063604_A>G	L4lax2	L4_lax105	F31C3.7	rrn-1.1	+	rRNA	Repeatmasker_chrI_SSU-rRNA_Cel	+	repetitive_element	rrn-1.1	+	rRNA
I	15063627	A	G	A>G	+	2	849110	2.35541e-06	I:15063627	I:15063627_A>G	L4lax2	L4_lax105	F31C3.7	rrn-1.1	+	rRNA	Repeatmasker_chrI_SSU-rRNA_Cel	+	repetitive_element	rrn-1.1	+	rRNA
I	15063698	A	G	A>G	+	2	144149	1.38745e-05	I:15063698	I:15063698_A>G	L4lax2	L4_lax105	F31C3.7	rrn-1.1	+	rRNA	Repeatmasker_chrI_SSU-rRNA_Cel	+	repetitive_element	rrn-1.1	+	rRNA
I	15063699	A	G	A>G	+	2	74103	2.69895e-05	I:15063699	I:15063699_A>G	L4lax2	L4_lax105	F31C3.7	rrn-1.1	+	rRNA	Repeatmasker_chrI_SSU-rRNA_Cel	+	repetitive_element	rrn-1.1	+	rRNA
I	15063701	A	G	A>G	+	1	80031	1.24952e-05	I:15063701	I:15063701_A>G	L4lax2	L4_lax105	F31C3.7	rrn-1.1	+	rRNA	Repeatmasker_chrI_SSU-rRNA_Cel	+	repetitive_element	rrn-1.1	+	rRNA
I	15063746	A	G	A>G	+	1	268253	3.72782e-06	I:15063746	I:15063746_A>G	L4lax2	L4_lax105	F31C3.7	rrn-1.1	+	rRNA	Repeatmasker_chrI_SSU-rRNA_Cel	+	repetitive_element	rrn-1.1	+	rRNA
I	15063750	A	G	A>G	+	1	267346	3.74047e-06	I:15063750	I:15063750_A>G	L4lax2	L4_lax105	F31C3.7	rrn-1.1	+	rRNA	Repeatmasker_chrI_SSU-rRNA_Cel	+	repetitive_element	rrn-1.1	+	rRNA
I	15063778	A	G	A>G	+	2	156719	1.27617e-05	I:15063778	I:15063778_A>G	L4lax2	L4_lax105	F31C3.7	rrn-1.1	+	rRNA	NA	NA	NA	rrn-1.1	+	rRNA
I	15063779	A	G	A>G	+	1	166559	6.00388e-06	I:15063779	I:15063779_A>G	L4lax2	L4_lax105	F31C3.7	rrn-1.1	+	rRNA	NA	NA	NA	rrn-1.1	+	rRNA
I	15063791	A	G	A>G	+	1	44876	2.22836e-05	I:15063791	I:15063791_A>G	L4lax2	L4_lax105	F31C3.7	rrn-1.1	+	rRNA	NA	NA	NA	rrn-1.1	+	rRNA
I	15064329	A	G	A>G	+	2	117179	1.70679e-05	I:15064329	I:15064329_A>G	L4lax2	L4_lax105	F31C3.11	rrn-2.1	+	rRNA	NA	NA	NA	rrn-2.1	+	rRNA
I	15064384	A	G	A>G	+	1	290566	3.44156e-06	I:15064384	I:15064384_A>G	L4lax2	L4_lax105	F31C3.11	rrn-2.1	+	rRNA	NA	NA	NA	rrn-2.1	+	rRNA
I	15064392	A	G	A>G	+	1	296131	3.37688e-06	I:15064392	I:15064392_A>G	L4lax2	L4_lax105	F31C3.11	rrn-2.1	+	rRNA	NA	NA	NA	rrn-2.1	+	rRNA
I	15064396	A	G	A>G	+	2	269091	7.43243e-06	I:15064396	I:15064396_A>G	L4lax2	L4_lax105	F31C3.11	rrn-2.1	+	rRNA	NA	NA	NA	rrn-2.1	+	rRNA
I	15064423	A	G	A>G	+	2	1387	0.00144196	I:15064423	I:15064423_A>G	L4lax2	L4_lax105	F31C3.11	rrn-2.1	+	rRNA	NA	NA	NA	rrn-2.1	+	rRNA
I	15064864	A	G	A>G	+	2	371569	5.38258e-06	I:15064864	I:15064864_A>G	L4lax2	L4_lax105	F31C3.9	rrn-3.1	+	rRNA	Repeatmasker_chrI_LSU-rRNA_Cel_dup1	+	repetitive_element	rrn-3.1	+	rRNA
I	15064865	A	G	A>G	+	2	371954	5.37701e-06	I:15064865	I:15064865_A>G	L4lax2	L4_lax105	F31C3.9	rrn-3.1	+	rRNA	Repeatmasker_chrI_LSU-rRNA_Cel_dup1	+	repetitive_element	rrn-3.1	+	rRNA
I	15064920	A	G	A>G	+	2	481047	4.1576e-06	I:15064920	I:15064920_A>G	L4lax2	L4_lax105	F31C3.9	rrn-3.1	+	rRNA	Repeatmasker_chrI_LSU-rRNA_Cel_dup1	+	repetitive_element	rrn-3.1	+	rRNA
I	15064924	A	G	A>G	+	1	204523	4.88943e-06	I:15064924	I:15064924_A>G	L4lax2	L4_lax105	F31C3.9	rrn-3.1	+	rRNA	Repeatmasker_chrI_LSU-rRNA_Cel_dup1	+	repetitive_element	rrn-3.1	+	rRNA
I	15064931	A	G	A>G	+	1	471547	2.12068e-06	I:15064931	I:15064931_A>G	L4lax2	L4_lax105	F31C3.9	rrn-3.1	+	rRNA	Repeatmasker_chrI_LSU-rRNA_Cel_dup1	+	repetitive_element	rrn-3.1	+	rRNA
I	15064947	A	G	A>G	+	1	433594	2.3063e-06	I:15064947	I:15064947_A>G	L4lax2	L4_lax105	F31C3.9	rrn-3.1	+	rRNA	Repeatmasker_chrI_LSU-rRNA_Cel_dup1	+	repetitive_element	rrn-3.1	+	rRNA
I	15065009	A	G	A>G	+	1	536799	1.86289e-06	I:15065009	I:15065009_A>G	L4lax2	L4_lax105	F31C3.9	rrn-3.1	+	rRNA	Repeatmasker_chrI_LSU-rRNA_Cel_dup1	+	repetitive_element	rrn-3.1	+	rRNA
I	15065045	A	G	A>G	+	1	180456	5.54152e-06	I:15065045	I:15065045_A>G	L4lax2	L4_lax105	F31C3.9	rrn-3.1	+	rRNA	Repeatmasker_chrI_LSU-rRNA_Cel_dup1	+	repetitive_element	rrn-3.1	+	rRNA
I	15065197	A	G	A>G	+	1	299560	3.33823e-06	I:15065197	I:15065197_A>G	L4lax2	L4_lax105	F31C3.9	rrn-3.1	+	rRNA	Repeatmasker_chrI_LSU-rRNA_Cel_dup1	+	repetitive_element	rrn-3.1	+	rRNA
I	15065198	A	G	A>G	+	2	293210	6.82105e-06	I:15065198	I:15065198_A>G	L4lax2	L4_lax105	F31C3.9	rrn-3.1	+	rRNA	Repeatmasker_chrI_LSU-rRNA_Cel_dup1	+	repetitive_element	rrn-3.1	+	rRNA
I	15065229	A	G	A>G	+	2	436357	4.5834e-06	I:15065229	I:15065229_A>G	L4lax2	L4_lax105	F31C3.9	rrn-3.1	+	rRNA	Repeatmasker_chrI_LSU-rRNA_Cel_dup1	+	repetitive_element	rrn-3.1	+	rRNA
I	15065239	A	G	A>G	+	4	706153	5.66449e-06	I:15065239	I:15065239_A>G	L4lax2	L4_lax105	F31C3.9	rrn-3.1	+	rRNA	Repeatmasker_chrI_LSU-rRNA_Cel_dup1	+	repetitive_element	rrn-3.1	+	rRNA
I	15065249	A	G	A>G	+	2	899749	2.22284e-06	I:15065249	I:15065249_A>G	L4lax2	L4_lax105	F31C3.9	rrn-3.1	+	rRNA	Repeatmasker_chrI_LSU-rRNA_Cel_dup1	+	repetitive_element	rrn-3.1	+	rRNA
I	15065260	A	G	A>G	+	1	965418	1.03582e-06	I:15065260	I:15065260_A>G	L4lax2	L4_lax105	F31C3.9	rrn-3.1	+	rRNA	Repeatmasker_chrI_LSU-rRNA_Cel_dup1	+	repetitive_element	rrn-3.1	+	rRNA
I	15065262	A	G	A>G	+	1	776740	1.28743e-06	I:15065262	I:15065262_A>G	L4lax2	L4_lax105	F31C3.9	rrn-3.1	+	rRNA	Repeatmasker_chrI_LSU-rRNA_Cel_dup1	+	repetitive_element	rrn-3.1	+	rRNA
I	15065280	A	G	A>G	+	2	714040	2.80096e-06	I:15065280	I:15065280_A>G	L4lax2	L4_lax105	F31C3.9	rrn-3.1	+	rRNA	Repeatmasker_chrI_LSU-rRNA_Cel_dup1	+	repetitive_element	rrn-3.1	+	rRNA
I	15065285	A	G	A>G	+	2	811827	2.46358e-06	I:15065285	I:15065285_A>G	L4lax2	L4_lax105	F31C3.9	rrn-3.1	+	rRNA	Repeatmasker_chrI_LSU-rRNA_Cel_dup1	+	repetitive_element	rrn-3.1	+	rRNA
I	15065294	A	G	A>G	+	9702	773110	0.0125493	I:15065294	I:15065294_A>G	L4lax2	L4_lax105	F31C3.9	rrn-3.1	+	rRNA	Repeatmasker_chrI_LSU-rRNA_Cel_dup1	+	repetitive_element	rrn-3.1	+	rRNA
I	15065546	A	G	A>G	+	1	1131148	8.84058e-07	I:15065546	I:15065546_A>G	L4lax2	L4_lax105	F31C3.9	rrn-3.1	+	rRNA	Repeatmasker_chrI_LSU-rRNA_Cel_dup1	+	repetitive_element	rrn-3.1	+	rRNA
I	15065560	A	G	A>G	+	1	969511	1.03145e-06	I:15065560	I:15065560_A>G	L4lax2	L4_lax105	F31C3.9	rrn-3.1	+	rRNA	Repeatmasker_chrI_LSU-rRNA_Cel_dup1	+	repetitive_element	rrn-3.1	+	rRNA
I	15065584	A	G	A>G	+	1	1068814	9.35616e-07	I:15065584	I:15065584_A>G	L4lax2	L4_lax105	F31C3.9	rrn-3.1	+	rRNA	Repeatmasker_chrI_LSU-rRNA_Cel_dup1	+	repetitive_element	rrn-3.1	+	rRNA
I	15065593	A	G	A>G	+	2	1136130	1.76036e-06	I:15065593	I:15065593_A>G	L4lax2	L4_lax105	F31C3.9	rrn-3.1	+	rRNA	Repeatmasker_chrI_LSU-rRNA_Cel_dup1	+	repetitive_element	rrn-3.1	+	rRNA
I	15065714	A	G	A>G	+	1	158826	6.2962e-06	I:15065714	I:15065714_A>G	L4lax2	L4_lax105	F31C3.9	rrn-3.1	+	rRNA	Repeatmasker_chrI_LSU-rRNA_Cel_dup1	+	repetitive_element	rrn-3.1	+	rRNA
I	15065764	A	G	A>G	+	1	429830	2.3265e-06	I:15065764	I:15065764_A>G	L4lax2	L4_lax105	F31C3.9	rrn-3.1	+	rRNA	Repeatmasker_chrI_LSU-rRNA_Cel_dup1	+	repetitive_element	rrn-3.1	+	rRNA
I	15065787	A	G	A>G	+	1	442874	2.25798e-06	I:15065787	I:15065787_A>G	L4lax2	L4_lax105	F31C3.9	rrn-3.1	+	rRNA	Repeatmasker_chrI_LSU-rRNA_Cel_dup1	+	repetitive_element	rrn-3.1	+	rRNA
I	15065802	A	G	A>G	+	1	468473	2.13459e-06	I:15065802	I:15065802_A>G	L4lax2	L4_lax105	F31C3.9	rrn-3.1	+	rRNA	Repeatmasker_chrI_LSU-rRNA_Cel_dup1	+	repetitive_element	rrn-3.1	+	rRNA
I	15065814	A	G	A>G	+	2	441566	4.52933e-06	I:15065814	I:15065814_A>G	L4lax2	L4_lax105	F31C3.9	rrn-3.1	+	rRNA	Repeatmasker_chrI_LSU-rRNA_Cel_dup1	+	repetitive_element	rrn-3.1	+	rRNA
I	15065817	A	G	A>G	+	1	474508	2.10745e-06	I:15065817	I:15065817_A>G	L4lax2	L4_lax105	F31C3.9	rrn-3.1	+	rRNA	Repeatmasker_chrI_LSU-rRNA_Cel_dup1	+	repetitive_element	rrn-3.1	+	rRNA
I	15065833	A	G	A>G	+	4	360665	1.10906e-05	I:15065833	I:15065833_A>G	L4lax2	L4_lax105	F31C3.9	rrn-3.1	+	rRNA	Repeatmasker_chrI_LSU-rRNA_Cel_dup1	+	repetitive_element	rrn-3.1	+	rRNA
I	15065848	A	G	A>G	+	1	270588	3.69566e-06	I:15065848	I:15065848_A>G	L4lax2	L4_lax105	F31C3.9	rrn-3.1	+	rRNA	Repeatmasker_chrI_LSU-rRNA_Cel_dup1	+	repetitive_element	rrn-3.1	+	rRNA
I	15065876	A	G	A>G	+	1	166756	5.99679e-06	I:15065876	I:15065876_A>G	L4lax2	L4_lax105	F31C3.9	rrn-3.1	+	rRNA	Repeatmasker_chrI_LSU-rRNA_Cel_dup1	+	repetitive_element	rrn-3.1	+	rRNA
I	15065877	A	G	A>G	+	3	162335	1.84803e-05	I:15065877	I:15065877_A>G	L4lax2	L4_lax105	F31C3.9	rrn-3.1	+	rRNA	Repeatmasker_chrI_LSU-rRNA_Cel_dup1	+	repetitive_element	rrn-3.1	+	rRNA
I	15065941	A	G	A>G	+	1	117378	8.51948e-06	I:15065941	I:15065941_A>G	L4lax2	L4_lax105	F31C3.9	rrn-3.1	+	rRNA	Repeatmasker_chrI_LSU-rRNA_Cel_dup1	+	repetitive_element	rrn-3.1	+	rRNA
I	15065944	A	G	A>G	+	1	132909	7.52394e-06	I:15065944	I:15065944_A>G	L4lax2	L4_lax105	F31C3.9	rrn-3.1	+	rRNA	Repeatmasker_chrI_LSU-rRNA_Cel_dup1	+	repetitive_element	rrn-3.1	+	rRNA
I	15065972	A	G	A>G	+	1	181724	5.50285e-06	I:15065972	I:15065972_A>G	L4lax2	L4_lax105	F31C3.9	rrn-3.1	+	rRNA	Repeatmasker_chrI_LSU-rRNA_Cel_dup1	+	repetitive_element	rrn-3.1	+	rRNA
I	15065989	A	G	A>G	+	5	149863	3.33638e-05	I:15065989	I:15065989_A>G	L4lax2	L4_lax105	F31C3.9	rrn-3.1	+	rRNA	Repeatmasker_chrI_LSU-rRNA_Cel_dup1	+	repetitive_element	rrn-3.1	+	rRNA
I	15065998	A	G	A>G	+	1	183643	5.44535e-06	I:15065998	I:15065998_A>G	L4lax2	L4_lax105	F31C3.9	rrn-3.1	+	rRNA	Repeatmasker_chrI_LSU-rRNA_Cel_dup1	+	repetitive_element	rrn-3.1	+	rRNA
I	15066057	A	G	A>G	+	2	733593	2.72631e-06	I:15066057	I:15066057_A>G	L4lax2	L4_lax105	F31C3.9	rrn-3.1	+	rRNA	Repeatmasker_chrI_LSU-rRNA_Cel_dup1	+	repetitive_element	rrn-3.1	+	rRNA
I	15066068	A	G	A>G	+	1	1089632	9.17741e-07	I:15066068	I:15066068_A>G	L4lax2	L4_lax105	F31C3.9	rrn-3.1	+	rRNA	Repeatmasker_chrI_LSU-rRNA_Cel_dup1	+	repetitive_element	rrn-3.1	+	rRNA
I	15066083	A	G	A>G	+	1	721881	1.38527e-06	I:15066083	I:15066083_A>G	L4lax2	L4_lax105	F31C3.9	rrn-3.1	+	rRNA	Repeatmasker_chrI_LSU-rRNA_Cel_dup1	+	repetitive_element	rrn-3.1	+	rRNA
I	15066095	A	G	A>G	+	2	448328	4.46102e-06	I:15066095	I:15066095_A>G	L4lax2	L4_lax105	F31C3.9	rrn-3.1	+	rRNA	Repeatmasker_chrI_LSU-rRNA_Cel_dup1	+	repetitive_element	rrn-3.1	+	rRNA
I	15066103	A	G	A>G	+	1	440293	2.27121e-06	I:15066103	I:15066103_A>G	L4lax2	L4_lax105	F31C3.9	rrn-3.1	+	rRNA	Repeatmasker_chrI_LSU-rRNA_Cel_dup1	+	repetitive_element	rrn-3.1	+	rRNA
I	15066137	A	G	A>G	+	1	436304	2.29198e-06	I:15066137	I:15066137_A>G	L4lax2	L4_lax105	F31C3.9	rrn-3.1	+	rRNA	Repeatmasker_chrI_LSU-rRNA_Cel_dup1	+	repetitive_element	rrn-3.1	+	rRNA
I	15066165	A	G	A>G	+	2	655585	3.05071e-06	I:15066165	I:15066165_A>G	L4lax2	L4_lax105	F31C3.9	rrn-3.1	+	rRNA	Repeatmasker_chrI_LSU-rRNA_Cel_dup1	+	repetitive_element	rrn-3.1	+	rRNA
I	15066182	A	G	A>G	+	4	209810	1.90649e-05	I:15066182	I:15066182_A>G	L4lax2	L4_lax105	F31C3.9	rrn-3.1	+	rRNA	Repeatmasker_chrI_LSU-rRNA_Cel_dup1	+	repetitive_element	rrn-3.1	+	rRNA
I	15066289	A	G	A>G	+	2	388643	5.14611e-06	I:15066289	I:15066289_A>G	L4lax2	L4_lax105	F31C3.9	rrn-3.1	+	rRNA	Repeatmasker_chrI_LSU-rRNA_Cel_dup1	+	repetitive_element	rrn-3.1	+	rRNA
I	15066366	A	G	A>G	+	3	206502	1.45277e-05	I:15066366	I:15066366_A>G	L4lax2	L4_lax105	F31C3.9	rrn-3.1	+	rRNA	Repeatmasker_chrI_LSU-rRNA_Cel_dup1	+	repetitive_element	rrn-3.1	+	rRNA
I	15066372	A	G	A>G	+	1	245559	4.07234e-06	I:15066372	I:15066372_A>G	L4lax2	L4_lax105	F31C3.9	rrn-3.1	+	rRNA	Repeatmasker_chrI_LSU-rRNA_Cel_dup1	+	repetitive_element	rrn-3.1	+	rRNA
I	15066397	A	G	A>G	+	1	195793	5.10743e-06	I:15066397	I:15066397_A>G	L4lax2	L4_lax105	F31C3.9	rrn-3.1	+	rRNA	Repeatmasker_chrI_LSU-rRNA_Cel_dup1	+	repetitive_element	rrn-3.1	+	rRNA
I	15066504	A	G	A>G	+	2	665771	3.00404e-06	I:15066504	I:15066504_A>G	L4lax2	L4_lax105	F31C3.9	rrn-3.1	+	rRNA	Repeatmasker_chrI_LSU-rRNA_Cel_dup1	+	repetitive_element	rrn-3.1	+	rRNA
I	15066519	A	G	A>G	+	1	1054375	9.48429e-07	I:15066519	I:15066519_A>G	L4lax2	L4_lax105	F31C3.9	rrn-3.1	+	rRNA	Repeatmasker_chrI_LSU-rRNA_Cel_dup1	+	repetitive_element	rrn-3.1	+	rRNA
I	15066543	A	G	A>G	+	2	1238626	1.61469e-06	I:15066543	I:15066543_A>G	L4lax2	L4_lax105	F31C3.9	rrn-3.1	+	rRNA	Repeatmasker_chrI_LSU-rRNA_Cel_dup1	+	repetitive_element	rrn-3.1	+	rRNA
I	15066549	A	G	A>G	+	2	1274200	1.56961e-06	I:15066549	I:15066549_A>G	L4lax2	L4_lax105	F31C3.9	rrn-3.1	+	rRNA	Repeatmasker_chrI_LSU-rRNA_Cel_dup1	+	repetitive_element	rrn-3.1	+	rRNA
I	15066557	A	G	A>G	+	2	1059997	1.8868e-06	I:15066557	I:15066557_A>G	L4lax2	L4_lax105	F31C3.9	rrn-3.1	+	rRNA	Repeatmasker_chrI_LSU-rRNA_Cel_dup1	+	repetitive_element	rrn-3.1	+	rRNA
I	15066567	A	G	A>G	+	1	823258	1.21469e-06	I:15066567	I:15066567_A>G	L4lax2	L4_lax105	F31C3.9	rrn-3.1	+	rRNA	Repeatmasker_chrI_LSU-rRNA_Cel_dup1	+	repetitive_element	rrn-3.1	+	rRNA
I	15066585	A	G	A>G	+	1	40602	2.46293e-05	I:15066585	I:15066585_A>G	L4lax2	L4_lax105	F31C3.9	rrn-3.1	+	rRNA	Repeatmasker_chrI_LSU-rRNA_Cel_dup1	+	repetitive_element	rrn-3.1	+	rRNA
I	15066670	A	G	A>G	+	2	76318	2.62061e-05	I:15066670	I:15066670_A>G	L4lax2	L4_lax105	F31C3.9	rrn-3.1	+	rRNA	Repeatmasker_chrI_LSU-rRNA_Cel_dup1	+	repetitive_element	rrn-3.1	+	rRNA
I	15066716	A	G	A>G	+	1	586531	1.70494e-06	I:15066716	I:15066716_A>G	L4lax2	L4_lax105	F31C3.9	rrn-3.1	+	rRNA	Repeatmasker_chrI_LSU-rRNA_Cel_dup1	+	repetitive_element	rrn-3.1	+	rRNA
I	15066725	A	G	A>G	+	4	740507	5.4017e-06	I:15066725	I:15066725_A>G	L4lax2	L4_lax105	F31C3.9	rrn-3.1	+	rRNA	Repeatmasker_chrI_LSU-rRNA_Cel_dup1	+	repetitive_element	rrn-3.1	+	rRNA
I	15066749	A	G	A>G	+	2	1147711	1.7426e-06	I:15066749	I:15066749_A>G	L4lax2	L4_lax105	F31C3.9	rrn-3.1	+	rRNA	Repeatmasker_chrI_LSU-rRNA_Cel_dup1	+	repetitive_element	rrn-3.1	+	rRNA
I	15066784	A	G	A>G	+	2	1006546	1.98699e-06	I:15066784	I:15066784_A>G	L4lax2	L4_lax105	F31C3.9	rrn-3.1	+	rRNA	Repeatmasker_chrI_LSU-rRNA_Cel_dup1	+	repetitive_element	rrn-3.1	+	rRNA
I	15066793	A	G	A>G	+	1	986098	1.0141e-06	I:15066793	I:15066793_A>G	L4lax2	L4_lax105	F31C3.9	rrn-3.1	+	rRNA	Repeatmasker_chrI_LSU-rRNA_Cel_dup1	+	repetitive_element	rrn-3.1	+	rRNA
I	15066806	A	G	A>G	+	1	533011	1.87613e-06	I:15066806	I:15066806_A>G	L4lax2	L4_lax105	F31C3.9	rrn-3.1	+	rRNA	Repeatmasker_chrI_LSU-rRNA_Cel_dup1	+	repetitive_element	rrn-3.1	+	rRNA
I	15066810	A	G	A>G	+	2	449250	4.45186e-06	I:15066810	I:15066810_A>G	L4lax2	L4_lax105	F31C3.9	rrn-3.1	+	rRNA	Repeatmasker_chrI_LSU-rRNA_Cel_dup1	+	repetitive_element	rrn-3.1	+	rRNA
I	15067021	A	G	A>G	+	2	243970	8.19773e-06	I:15067021	I:15067021_A>G	L4lax2	L4_lax105	F31C3.9	rrn-3.1	+	rRNA	Repeatmasker_chrI_LSU-rRNA_Cel_dup1	+	repetitive_element	rrn-3.1	+	rRNA
I	15067073	A	G	A>G	+	2	845797	2.36463e-06	I:15067073	I:15067073_A>G	L4lax2	L4_lax105	F31C3.9	rrn-3.1	+	rRNA	Repeatmasker_chrI_LSU-rRNA_Cel_dup1	+	repetitive_element	rrn-3.1	+	rRNA
I	15067158	A	G	A>G	+	1	99696	1.00305e-05	I:15067158	I:15067158_A>G	L4lax2	L4_lax105	F31C3.9	rrn-3.1	+	rRNA	Repeatmasker_chrI_LSU-rRNA_Cel_dup1	+	repetitive_element	rrn-3.1	+	rRNA
I	15067261	A	G	A>G	+	1	616680	1.62159e-06	I:15067261	I:15067261_A>G	L4lax2	L4_lax105	F31C3.9	rrn-3.1	+	rRNA	Repeatmasker_chrI_LSU-rRNA_Cel_dup1	+	repetitive_element	rrn-3.1	+	rRNA
I	15067297	A	G	A>G	+	1	723118	1.3829e-06	I:15067297	I:15067297_A>G	L4lax2	L4_lax105	F31C3.9	rrn-3.1	+	rRNA	Repeatmasker_chrI_LSU-rRNA_Cel_dup1	+	repetitive_element	rrn-3.1	+	rRNA
I	15067342	A	G	A>G	+	1	700111	1.42834e-06	I:15067342	I:15067342_A>G	L4lax2	L4_lax105	F31C3.9	rrn-3.1	+	rRNA	Repeatmasker_chrI_LSU-rRNA_Cel_dup1	+	repetitive_element	rrn-3.1	+	rRNA
I	15067374	A	G	A>G	+	2	47521	4.20867e-05	I:15067374	I:15067374_A>G	L4lax2	L4_lax105	F31C3.9	rrn-3.1	+	rRNA	Repeatmasker_chrI_LSU-rRNA_Cel_dup1	+	repetitive_element	rrn-3.1	+	rRNA
I	15067379	A	G	A>G	+	1	218587	4.57484e-06	I:15067379	I:15067379_A>G	L4lax2	L4_lax105	F31C3.9	rrn-3.1	+	rRNA	Repeatmasker_chrI_LSU-rRNA_Cel_dup1	+	repetitive_element	rrn-3.1	+	rRNA
I	15067486	A	G	A>G	+	1	300755	3.32497e-06	I:15067486	I:15067486_A>G	L4lax2	L4_lax105	F31C3.9	rrn-3.1	+	rRNA	Repeatmasker_chrI_LSU-rRNA_Cel_dup1	+	repetitive_element	rrn-3.1	+	rRNA
I	15067529	A	G	A>G	+	1	126728	7.89092e-06	I:15067529	I:15067529_A>G	L4lax2	L4_lax105	F31C3.9	rrn-3.1	+	rRNA	Repeatmasker_chrI_LSU-rRNA_Cel_dup1	+	repetitive_element	rrn-3.1	+	rRNA
I	15067553	A	G	A>G	+	1	42434	2.3566e-05	I:15067553	I:15067553_A>G	L4lax2	L4_lax105	F31C3.9	rrn-3.1	+	rRNA	Repeatmasker_chrI_LSU-rRNA_Cel_dup1	+	repetitive_element	rrn-3.1	+	rRNA
II	98910	A	G	A>G	+	1	88	0.0113636	II:98910	II:98910_A>G	L4lax2	L4_lax105	C50D2.5	C50D2.5	+	protein_coding	NA	NA	NA	C50D2.5	+	protein_coding
II	106911	A	G	A>G	+	1	39	0.025641	II:106911	II:106911_A>G	L4lax2	L4_lax105	C50D2.3	C50D2.3	+	protein_coding	NA	NA	NA	C50D2.3	+	protein_coding
II	700815	A	G	A>G	-	1	159	0.00628931	II:700815	II:700815_A>G	L4lax2	L4_lax105	T02H6.11	T02H6.11	-	protein_coding	NA	NA	NA	T02H6.11	-	protein_coding
II	1211180	A	G	A>G	+	1	16	0.0625	II:1211180	II:1211180_A>G	L4lax2	L4_lax105	F53A10.2	F53A10.2	+	protein_coding	NA	NA	NA	F53A10.2	+	protein_coding
II	2181637	A	G	A>G	+	1	43	0.0232558	II:2181637	II:2181637_A>G	L4lax2	L4_lax105	C33C12.3	C33C12.3	+	protein_coding	NA	NA	NA	C33C12.3	+	protein_coding
II	3042193	A	G	A>G	-	6	17	0.352941	II:3042193	II:3042193_A>G	L4lax2	L4_lax105	B0454.8	B0454.8	-	protein_coding	NA	NA	NA	B0454.8	-	protein_coding
II	3245196	A	G	A>G	-	2	2067	0.000967586	II:3245196	II:3245196_A>G	L4lax2	L4_lax105	C17F4.7	C17F4.7	-	protein_coding	NA	NA	NA	C17F4.7	-	protein_coding
II	4710839	A	G	A>G	+	2	27	0.0740741	II:4710839	II:4710839_A>G	L4lax2	L4_lax105	F10G7.1	tag-151	+	protein_coding	NA	NA	NA	tag-151	+	protein_coding
II	4739537	A	G	A>G	+	1	2470	0.000404858	II:4739537	II:4739537_A>G	L4lax2	L4_lax105	F41C3.5	F41C3.5	+	protein_coding	NA	NA	NA	F41C3.5	+	protein_coding
II	4867053	A	G	A>G	-	1	675	0.00148148	II:4867053	II:4867053_A>G	L4lax2	L4_lax105	F11G11.10	col-17	-	protein_coding	NA	NA	NA	col-17	-	protein_coding
II	4924493	A	G	A>G	-	1	22	0.0454545	II:4924493	II:4924493_A>G	L4lax2	L4_lax105	R05F9.12	aagr-2	-	protein_coding	NA	NA	NA	aagr-2	-	protein_coding
II	5102555	A	G	A>G	+	4	18	0.222222	II:5102555	II:5102555_A>G	L4lax2	L4_lax105	C04G6.10	C04G6.10	+	protein_coding	NA	NA	NA	C04G6.10	+	protein_coding
II	5674674	A	G	A>G	-	1	52	0.0192308	II:5674674	II:5674674_A>G	L4lax2	L4_lax105	C25H3.8	C25H3.8	-	protein_coding	NA	NA	NA	C25H3.8	-	protein_coding
II	5864818	A	G	A>G	+	3	67	0.0447761	II:5864818	II:5864818_A>G	L4lax2	L4_lax105	F55C12.7	tag-234	+	protein_coding	NA	NA	NA	tag-234	+	protein_coding
II	7123709	A	G	A>G	+	4	13	0.307692	II:7123709	II:7123709_A>G	L4lax2	L4_lax105	F10E7.2	F10E7.2	+	protein_coding	Repeatmasker_chrII_(CAA)n_dup11	+	repetitive_element	F10E7.2	+	protein_coding
II	7123956	A	G	A>G	+	11	76	0.144737	II:7123956	II:7123956_A>G	L4lax2	L4_lax105	F10E7.2	F10E7.2	+	protein_coding	NA	NA	NA	F10E7.2	+	protein_coding
II	8217240	A	G	A>G	+	1	21	0.047619	II:8217240	II:8217240_A>G	L4lax2	L4_lax105	M110.4	ifg-1	+	protein_coding	NA	NA	NA	ifg-1	+	protein_coding
II	8733661	A	G	A>G	+	1	94	0.0106383	II:8733661	II:8733661_A>G	L4lax2	L4_lax105	T01B7.7	rol-6	+	protein_coding	NA	NA	NA	rol-6	+	protein_coding
II	9178087	A	G	A>G	+	1	290	0.00344828	II:9178087	II:9178087_A>G	L4lax2	L4_lax105	T23G7.5	pir-1	+	protein_coding	NA	NA	NA	pir-1	+	protein_coding
II	9559527	A	G	A>G	-	1	48	0.0208333	II:9559527	II:9559527_A>G	L4lax2	L4_lax105	F35H8.4	F35H8.4	-	protein_coding	NA	NA	NA	F35H8.4	-	protein_coding
II	9598712	A	G	A>G	-	1	10	0.1	II:9598712	II:9598712_A>G	L4lax2	L4_lax105	E02H1.7	nhr-19	-	protein_coding	NA	NA	NA	nhr-19	-	protein_coding
II	10037485	A	G	A>G	-	2	40	0.05	II:10037485	II:10037485_A>G	L4lax2	L4_lax105	F52H3.1	let-268	-	protein_coding	NA	NA	NA	let-268	-	protein_coding
II	10391281	A	G	A>G	+	3	95	0.0315789	II:10391281	II:10391281_A>G	L4lax2	L4_lax105	T09F3.2	T09F3.2	+	protein_coding	NA	NA	NA	T09F3.2	+	protein_coding
II	10562852	A	G	A>G	-	2	82	0.0243902	II:10562852	II:10562852_A>G	L4lax2	L4_lax105	C06A1.1	cdc-48.1	-	protein_coding	NA	NA	NA	cdc-48.1	-	protein_coding
II	10787957	A	G	A>G	-	4	19	0.210526	II:10787957	II:10787957_A>G	L4lax2	L4_lax105	R06F6.2	vps-11	-	protein_coding	Repeatmasker_chrII_CELE2_dup341	+	repetitive_element	vps-11	-	protein_coding
II	10787974	A	G	A>G	-	1	25	0.04	II:10787974	II:10787974_A>G	L4lax2	L4_lax105	R06F6.2	vps-11	-	protein_coding	Repeatmasker_chrII_CELE2_dup341	+	repetitive_element	vps-11	-	protein_coding
II	10787975	A	G	A>G	-	1	24	0.0416667	II:10787975	II:10787975_A>G	L4lax2	L4_lax105	R06F6.2	vps-11	-	protein_coding	Repeatmasker_chrII_CELE2_dup341	+	repetitive_element	vps-11	-	protein_coding
II	10787997	A	G	A>G	-	2	26	0.0769231	II:10787997	II:10787997_A>G	L4lax2	L4_lax105	R06F6.2	vps-11	-	protein_coding	Repeatmasker_chrII_CELE2_dup341	+	repetitive_element	vps-11	-	protein_coding
II	10787999	A	G	A>G	-	2	23	0.0869565	II:10787999	II:10787999_A>G	L4lax2	L4_lax105	R06F6.2	vps-11	-	protein_coding	Repeatmasker_chrII_CELE2_dup341	+	repetitive_element	vps-11	-	protein_coding
II	11211829	A	G	A>G	+	5	16	0.3125	II:11211829	II:11211829_A>G	L4lax2	L4_lax105	T06D8.1	T06D8.1	+	protein_coding	NA	NA	NA	T06D8.1	+	protein_coding
II	12624153	A	G	A>G	-	1	20	0.05	II:12624153	II:12624153_A>G	L4lax2	L4_lax105	Y38E10A.14	Y38E10A.14	-	protein_coding	NA	NA	NA	Y38E10A.14	-	protein_coding
II	12729443	A	G	A>G	-	1	137	0.00729927	II:12729443	II:12729443_A>G	L4lax2	L4_lax105	Y46G5A.4	Y46G5A.4	-	protein_coding	NA	NA	NA	Y46G5A.4	-	protein_coding
II	12995737	A	G	A>G	-	1	1282	0.000780031	II:12995737	II:12995737_A>G	L4lax2	L4_lax105	Y38F1A.6	Y38F1A.6	-	protein_coding	NA	NA	NA	Y38F1A.6	-	protein_coding
III	835206	A	G	A>G	+	2	118	0.0169492	III:835206	III:835206_A>G	L4lax2	L4_lax105	K02F3.4	zip-2	+	protein_coding	NA	NA	NA	zip-2	+	protein_coding
III	941463	A	G	A>G	-	1	71	0.0140845	III:941463	III:941463_A>G	L4lax2	L4_lax105	T12B5.8	fbxa-59	-	protein_coding	NA	NA	NA	fbxa-59	-	protein_coding
III	1491461	A	G	A>G	-	3	16	0.1875	III:1491461	III:1491461_A>G	L4lax2	L4_lax105	Y82E9BR.19	Y82E9BR.19	-	protein_coding	NA	NA	NA	Y82E9BR.19	-	protein_coding
III	1506151	A	G	A>G	+	1	36	0.0277778	III:1506151	III:1506151_A>G	L4lax2	L4_lax105	M01G5.1	M01G5.1	+	protein_coding	NA	NA	NA	M01G5.1	+	protein_coding
III	1951227	A	G	A>G	+	1	816	0.00122549	III:1951227	III:1951227_A>G	L4lax2	L4_lax105	F53A3.3	rps-22	+	protein_coding	NA	NA	NA	rps-22	+	protein_coding
III	2429316	A	G	A>G	+	1	14	0.0714286	III:2429316	III:2429316_A>G	L4lax2	L4_lax105	W04B5.1	W04B5.1	+	protein_coding	NA	NA	NA	W04B5.1	+	protein_coding
III	2608120	A	G	A>G	+	4	37	0.108108	III:2608120	III:2608120_A>G	L4lax2	L4_lax105	Y71H2B.5	Y71H2B.5	+	protein_coding	NA	NA	NA	Y71H2B.5	+	protein_coding
III	2701121	A	G	A>G	+	5	79	0.0632911	III:2701121	III:2701121_A>G	L4lax2	L4_lax105	Y71H2AM.8	set-27	+	protein_coding	NA	NA	NA	set-27	+	protein_coding
III	3493938	A	G	A>G	-	3	8	0.375	III:3493938	III:3493938_A>G	L4lax2	L4_lax105	M01F1.9	M01F1.9	-	protein_coding	Repeatmasker_chrIII_CELE2_dup28	+	repetitive_element	M01F1.9	-	protein_coding
III	3502904	A	G	A>G	-	1	3248	0.000307882	III:3502904	III:3502904_A>G	L4lax2	L4_lax105	M01F1.2	rpl-16	-	protein_coding	NA	NA	NA	rpl-16	-	protein_coding
III	3856034	A	G	A>G	+	1	35	0.0285714	III:3856034	III:3856034_A>G	L4lax2	L4_lax105	C36A4.12	C36A4.12	+	pseudogene	NA	NA	NA	C36A4.12	+	pseudogene
III	3856145	A	G	A>G	+	2	10	0.2	III:3856145	III:3856145_A>G	L4lax2	L4_lax105	C36A4.12	C36A4.12	+	pseudogene	NA	NA	NA	C36A4.12	+	pseudogene
III	3866732	A	G	A>G	+	1	65	0.0153846	III:3866732	III:3866732_A>G	L4lax2	L4_lax105	C36A4.9	acs-19	+	protein_coding	NA	NA	NA	acs-19	+	protein_coding
III	3967046	A	G	A>G	-	2	48	0.0416667	III:3967046	III:3967046_A>G	L4lax2	L4_lax105	R10E9.1	msi-1	-	protein_coding	NA	NA	NA	msi-1	-	protein_coding
III	4175505	A	G	A>G	-	1	19	0.0526316	III:4175505	III:4175505_A>G	L4lax2	L4_lax105	C16C10.3	C16C10.3	-	protein_coding	NA	NA	NA	C16C10.3	-	protein_coding
III	4541843	A	G	A>G	-	2	28	0.0714286	III:4541843	III:4541843_A>G	L4lax2	L4_lax105	M88.2	M88.2	-	protein_coding	NA	NA	NA	M88.2	-	protein_coding
III	5229375	A	G	A>G	+	1	374	0.0026738	III:5229375	III:5229375_A>G	L4lax2	L4_lax105	C34E10.6	atp-2	+	protein_coding	NA	NA	NA	atp-2	+	protein_coding
III	5941024	A	G	A>G	+	24	294	0.0816327	III:5941024	III:5941024_A>G	L4lax2	L4_lax105	F25B5.4	ubq-1	+	protein_coding	NA	NA	NA	ubq-1	+	protein_coding
III	5941958	A	G	A>G	+	1	77	0.012987	III:5941958	III:5941958_A>G	L4lax2	L4_lax105	F25B5.4	ubq-1	+	protein_coding	NA	NA	NA	ubq-1	+	protein_coding
III	6225411	A	G	A>G	-	1	17	0.0588235	III:6225411	III:6225411_A>G	L4lax2	L4_lax105	T12A2.15	esyt-2	-	protein_coding	NA	NA	NA	esyt-2	-	protein_coding
III	6408212	A	G	A>G	+	1	20	0.05	III:6408212	III:6408212_A>G	L4lax2	L4_lax105	C05D11.4	let-756	+	protein_coding	NA	NA	NA	let-756	+	protein_coding
III	6772550	A	G	A>G	+	9	44	0.204545	III:6772550	III:6772550_A>G	L4lax2	L4_lax105	K07E12.1	dig-1	+	protein_coding	NA	NA	NA	dig-1	+	protein_coding
III	6772814	A	G	A>G	+	5	25	0.2	III:6772814	III:6772814_A>G	L4lax2	L4_lax105	K07E12.1	dig-1	+	protein_coding	NA	NA	NA	dig-1	+	protein_coding
III	8130043	A	G	A>G	-	1	974	0.00102669	III:8130043	III:8130043_A>G	L4lax2	L4_lax105	C14B9.7	rpl-21	-	protein_coding	NA	NA	NA	rpl-21	-	protein_coding
III	8489895	A	G	A>G	-	1	26	0.0384615	III:8489895	III:8489895_A>G	L4lax2	L4_lax105	F42H10.7	ess-2	-	protein_coding	NA	NA	NA	ess-2	-	protein_coding
III	9489342	A	G	A>G	-	1	171	0.00584795	III:9489342	III:9489342_A>G	L4lax2	L4_lax105	B0464.1	dars-1	-	protein_coding	NA	NA	NA	dars-1	-	protein_coding
III	9679756	A	G	A>G	-	4	17	0.235294	III:9679756	III:9679756_A>G	L4lax2	L4_lax105	C07A9.13	C07A9.13	-	protein_coding	NA	NA	NA	C07A9.13	-	protein_coding
III	10812241	A	G	A>G	-	1	410	0.00243902	III:10812241	III:10812241_A>G	L4lax2	L4_lax105	K11D9.2	sca-1	-	protein_coding	NA	NA	NA	sca-1	-	protein_coding
III	11551911	A	G	A>G	+	1	25	0.04	III:11551911	III:11551911_A>G	L4lax2	L4_lax105	Y66D12A.13	Y66D12A.13	+	protein_coding	NA	NA	NA	Y66D12A.13	+	protein_coding
III	12431165	A	G	A>G	+	1	48	0.0208333	III:12431165	III:12431165_A>G	L4lax2	L4_lax105	Y49E10.16	Y49E10.16	+	protein_coding	NA	NA	NA	Y49E10.16	+	protein_coding
III	12822382	A	G	A>G	+	2	333	0.00600601	III:12822382	III:12822382_A>G	L4lax2	L4_lax105	Y37D8A.2	Y37D8A.2	+	protein_coding	NA	NA	NA	Y37D8A.2	+	protein_coding
III	12940911	A	G	A>G	+	1	14	0.0714286	III:12940911	III:12940911_A>G	L4lax2	L4_lax105	Y37D8A.22	epg-3	+	protein_coding	Repeatmasker_chrIII_(TTC)n_dup18	+	repetitive_element	epg-3	+	protein_coding
III	13687681	A	G	A>G	+	4	22	0.181818	III:13687681	III:13687681_A>G	L4lax2	L4_lax105	ZK520.4	cul-2	+	protein_coding	NA	NA	NA	cul-2	+	protein_coding
IV	653570	A	G	A>G	-	1	3297	0.000303306	IV:653570	IV:653570_A>G	L4lax2	L4_lax105	K11H12.2	rpl-15	-	protein_coding	NA	NA	NA	rpl-15	-	protein_coding
IV	1093686	A	G	A>G	-	1	75	0.0133333	IV:1093686	IV:1093686_A>G	L4lax2	L4_lax105	Y55F3AR.3	cct-8	-	protein_coding	NA	NA	NA	cct-8	-	protein_coding
IV	2112057	A	G	A>G	-	1	248	0.00403226	IV:2112057	IV:2112057_A>G	L4lax2	L4_lax105	C23H5.8	C23H5.8	-	protein_coding	NA	NA	NA	C23H5.8	-	protein_coding
IV	2136948	A	G	A>G	+	1	38	0.0263158	IV:2136948	IV:2136948_A>G	L4lax2	L4_lax105	C54E4.2	C54E4.2	+	protein_coding	NA	NA	NA	C54E4.2	+	protein_coding
IV	2315398	A	G	A>G	-	1	105	0.00952381	IV:2315398	IV:2315398_A>G	L4lax2	L4_lax105	NA	NA	NA	NA	Repeatmasker_chrIV_HelitronY4_CE_dup34	-	repetitive_element	Repeatmasker_chrIV_HelitronY4_CE_dup34	-	repetitive_element
IV	2315401	A	G	A>G	-	2	59	0.0338983	IV:2315401	IV:2315401_A>G	L4lax2	L4_lax105	NA	NA	NA	NA	Repeatmasker_chrIV_HelitronY4_CE_dup34	-	repetitive_element	Repeatmasker_chrIV_HelitronY4_CE_dup34	-	repetitive_element
IV	2891150	A	G	A>G	+	1	124	0.00806452	IV:2891150	IV:2891150_A>G	L4lax2	L4_lax105	Y54G2A.5	dml-1	+	protein_coding	NA	NA	NA	dml-1	+	protein_coding
IV	4192011	A	G	A>G	-	1	21	0.047619	IV:4192011	IV:4192011_A>G	L4lax2	L4_lax105	K06B9.4	K06B9.4	-	protein_coding	NA	NA	NA	K06B9.4	-	protein_coding
IV	4268133	A	G	A>G	+	3	226	0.0132743	IV:4268133	IV:4268133_A>G	L4lax2	L4_lax105	F36A4.4	F36A4.4	+	protein_coding	NA	NA	NA	F36A4.4	+	protein_coding
IV	5016494	A	G	A>G	+	4	133	0.0300752	IV:5016494	IV:5016494_A>G	L4lax2	L4_lax105	T28H11.1	ssq-4	+	protein_coding	NA	NA	NA	ssq-4	+	protein_coding
IV	5175634	A	G	A>G	+	1	52	0.0192308	IV:5175634	IV:5175634_A>G	L4lax2	L4_lax105	W03F8.5	lam-1	+	protein_coding	NA	NA	NA	lam-1	+	protein_coding
IV	5391141	A	G	A>G	-	1	52	0.0192308	IV:5391141	IV:5391141_A>G	L4lax2	L4_lax105	F41H10.10	htp-1	-	protein_coding	NA	NA	NA	htp-1	-	protein_coding
IV	7094256	A	G	A>G	-	1	98	0.0102041	IV:7094256	IV:7094256_A>G	L4lax2	L4_lax105	ZC477.9	deb-1	-	protein_coding	NA	NA	NA	deb-1	-	protein_coding
IV	7896376	A	G	A>G	-	3	43	0.0697674	IV:7896376	IV:7896376_A>G	L4lax2	L4_lax105	C55F2.2	ilys-4	-	protein_coding	NA	NA	NA	ilys-4	-	protein_coding
IV	7961830	A	G	A>G	+	1	23	0.0434783	IV:7961830	IV:7961830_A>G	L4lax2	L4_lax105	F20D12.1	csr-1	+	protein_coding	NA	NA	NA	csr-1	+	protein_coding
IV	8225738	A	G	A>G	+	1	131	0.00763359	IV:8225738	IV:8225738_A>G	L4lax2	L4_lax105	T09A12.5	T09A12.5	+	protein_coding	NA	NA	NA	T09A12.5	+	protein_coding
IV	8823137	A	G	A>G	-	1	1999	0.00050025	IV:8823137	IV:8823137_A>G	L4lax2	L4_lax105	T28C6.4	col-117	-	protein_coding	NA	NA	NA	col-117	-	protein_coding
IV	9837940	A	G	A>G	+	1	338	0.00295858	IV:9837940	IV:9837940_A>G	L4lax2	L4_lax105	K07F5.2	msp-10	+	protein_coding	NA	NA	NA	msp-10	+	protein_coding
IV	10553600	A	G	A>G	+	1	48	0.0208333	IV:10553600	IV:10553600_A>G	L4lax2	L4_lax105	T07G12.8	T07G12.8	+	protein_coding	NA	NA	NA	T07G12.8	+	protein_coding
IV	11376444	A	G	A>G	+	1	29	0.0344828	IV:11376444	IV:11376444_A>G	L4lax2	L4_lax105	H02I12.1	cbd-1	+	protein_coding	NA	NA	NA	cbd-1	+	protein_coding
IV	12208671	A	G	A>G	-	1	123	0.00813008	IV:12208671	IV:12208671_A>G	L4lax2	L4_lax105	F35G2.2	F35G2.2	-	protein_coding	NA	NA	NA	F35G2.2	-	protein_coding
IV	12854078	A	G	A>G	+	2	43	0.0465116	IV:12854078	IV:12854078_A>G	L4lax2	L4_lax105	NA	NA	NA	NA	Repeatmasker_chrIV_CELE4_dup116	+	repetitive_element	Repeatmasker_chrIV_CELE4_dup116	+	repetitive_element
IV	12964021	A	G	A>G	+	1	50	0.02	IV:12964021	IV:12964021_A>G	L4lax2	L4_lax105	F55G11.8	F55G11.8	+	protein_coding	NA	NA	NA	F55G11.8	+	protein_coding
IV	13636630	A	G	A>G	-	2	22	0.0909091	IV:13636630	IV:13636630_A>G	L4lax2	L4_lax105	C08F11.6	C08F11.6	-	pseudogene	NA	NA	NA	C08F11.6	-	pseudogene
IV	14055855	A	G	A>G	+	1	119	0.00840336	IV:14055855	IV:14055855_A>G	L4lax2	L4_lax105	Y37A1B.5	Y37A1B.5	+	protein_coding	NA	NA	NA	Y37A1B.5	+	protein_coding
IV	17055378	A	G	A>G	+	2	14	0.142857	IV:17055378	IV:17055378_A>G	L4lax2	L4_lax105	Y116A8C.23	Y116A8C.23	+	protein_coding	NA	NA	NA	Y116A8C.23	+	protein_coding
MtDNA	1978	A	G	A>G	+	2	6530	0.000306279	MtDNA:1978	MtDNA:1978_A>G	L4lax2	L4_lax105	MTCE.11	MTCE.11	+	protein_coding	NA	NA	NA	MTCE.11	+	protein_coding
MtDNA	2109	A	G	A>G	+	1	2444	0.000409165	MtDNA:2109	MtDNA:2109_A>G	L4lax2	L4_lax105	MTCE.11	MTCE.11	+	protein_coding	NA	NA	NA	MTCE.11	+	protein_coding
MtDNA	2413	A	G	A>G	+	1	2350	0.000425532	MtDNA:2413	MtDNA:2413_A>G	L4lax2	L4_lax105	MTCE.11	MTCE.11	+	protein_coding	NA	NA	NA	MTCE.11	+	protein_coding
MtDNA	4029	A	G	A>G	+	1	743	0.0013459	MtDNA:4029	MtDNA:4029_A>G	L4lax2	L4_lax105	MTCE.16	MTCE.16	+	protein_coding	NA	NA	NA	MTCE.16	+	protein_coding
MtDNA	5246	A	G	A>G	+	1	23688	4.22155e-05	MtDNA:5246	MtDNA:5246_A>G	L4lax2	L4_lax105	MTCE.21	ctb-1	+	protein_coding	NA	NA	NA	ctb-1	+	protein_coding
MtDNA	6226	A	G	A>G	+	3	21426	0.000140017	MtDNA:6226	MtDNA:6226_A>G	L4lax2	L4_lax105	MTCE.23	MTCE.23	+	protein_coding	NA	NA	NA	MTCE.23	+	protein_coding
MtDNA	8060	A	G	A>G	+	1	4805	0.000208117	MtDNA:8060	MtDNA:8060_A>G	L4lax2	L4_lax105	MTCE.26	MTCE.26	+	protein_coding	Repeatmasker_chrM_AT_rich_dup12	+	repetitive_element	MTCE.26	+	protein_coding
MtDNA	8264	A	G	A>G	+	1	36086	2.77116e-05	MtDNA:8264	MtDNA:8264_A>G	L4lax2	L4_lax105	MTCE.26	MTCE.26	+	protein_coding	NA	NA	NA	MTCE.26	+	protein_coding
MtDNA	8660	A	G	A>G	+	1	4824	0.000207297	MtDNA:8660	MtDNA:8660_A>G	L4lax2	L4_lax105	MTCE.26	MTCE.26	+	protein_coding	NA	NA	NA	MTCE.26	+	protein_coding
MtDNA	9053	A	G	A>G	+	2	24474	8.17194e-05	MtDNA:9053	MtDNA:9053_A>G	L4lax2	L4_lax105	MTCE.26	MTCE.26	+	protein_coding	NA	NA	NA	MTCE.26	+	protein_coding
MtDNA	9184	A	G	A>G	+	1	12869	7.77061e-05	MtDNA:9184	MtDNA:9184_A>G	L4lax2	L4_lax105	MTCE.26	MTCE.26	+	protein_coding	NA	NA	NA	MTCE.26	+	protein_coding
MtDNA	9937	A	G	A>G	+	1	5509	0.000181521	MtDNA:9937	MtDNA:9937_A>G	L4lax2	L4_lax105	MTCE.31	MTCE.31	+	protein_coding	NA	NA	NA	MTCE.31	+	protein_coding
MtDNA	10024	A	G	A>G	+	1	12401	8.06387e-05	MtDNA:10024	MtDNA:10024_A>G	L4lax2	L4_lax105	MTCE.31	MTCE.31	+	protein_coding	NA	NA	NA	MTCE.31	+	protein_coding
MtDNA	10204	A	G	A>G	+	2	10203	0.000196021	MtDNA:10204	MtDNA:10204_A>G	L4lax2	L4_lax105	MTCE.31	MTCE.31	+	protein_coding	NA	NA	NA	MTCE.31	+	protein_coding
MtDNA	10278	A	G	A>G	+	1	7356	0.000135943	MtDNA:10278	MtDNA:10278_A>G	L4lax2	L4_lax105	MTCE.31	MTCE.31	+	protein_coding	NA	NA	NA	MTCE.31	+	protein_coding
MtDNA	12599	A	G	A>G	+	1	10999	9.09174e-05	MtDNA:12599	MtDNA:12599_A>G	L4lax2	L4_lax105	MTCE.35	MTCE.35	+	protein_coding	NA	NA	NA	MTCE.35	+	protein_coding
V	840280	A	G	A>G	-	21	51	0.411765	V:840280	V:840280_A>G	L4lax2	L4_lax105	K09C6.8	K09C6.8	-	protein_coding	NA	NA	NA	K09C6.8	-	protein_coding
V	3585587	A	G	A>G	-	1	1007	0.000993049	V:3585587	V:3585587_A>G	L4lax2	L4_lax105	T22F3.4	rpl-11.1	-	protein_coding	NA	NA	NA	rpl-11.1	-	protein_coding
V	3692043	A	G	A>G	+	1	87	0.0114943	V:3692043	V:3692043_A>G	L4lax2	L4_lax105	W08A12.1	W08A12.1	+	protein_coding	NA	NA	NA	W08A12.1	+	protein_coding
V	4189688	A	G	A>G	+	2	242	0.00826446	V:4189688	V:4189688_A>G	L4lax2	L4_lax105	Y45G5AM.1	nhr-114	+	protein_coding	NA	NA	NA	nhr-114	+	protein_coding
V	4431794	A	G	A>G	+	2	194	0.0103093	V:4431794	V:4431794_A>G	L4lax2	L4_lax105	Y47D7A.15	Y47D7A.15	+	protein_coding	NA	NA	NA	Y47D7A.15	+	protein_coding
V	6173674	A	G	A>G	-	1	18	0.0555556	V:6173674	V:6173674_A>G	L4lax2	L4_lax105	W06H8.8	ttn-1	-	protein_coding	NA	NA	NA	ttn-1	-	protein_coding
V	6174291	A	G	A>G	-	2	29	0.0689655	V:6174291	V:6174291_A>G	L4lax2	L4_lax105	W06H8.8	ttn-1	-	protein_coding	NA	NA	NA	ttn-1	-	protein_coding
V	6174962	A	G	A>G	-	1	41	0.0243902	V:6174962	V:6174962_A>G	L4lax2	L4_lax105	W06H8.8	ttn-1	-	protein_coding	NA	NA	NA	ttn-1	-	protein_coding
V	6175243	A	G	A>G	-	1	144	0.00694444	V:6175243	V:6175243_A>G	L4lax2	L4_lax105	W06H8.8	ttn-1	-	protein_coding	NA	NA	NA	ttn-1	-	protein_coding
V	6175339	A	G	A>G	-	2	287	0.00696864	V:6175339	V:6175339_A>G	L4lax2	L4_lax105	W06H8.8	ttn-1	-	protein_coding	NA	NA	NA	ttn-1	-	protein_coding
V	6176059	A	G	A>G	-	7	172	0.0406977	V:6176059	V:6176059_A>G	L4lax2	L4_lax105	W06H8.8	ttn-1	-	protein_coding	NA	NA	NA	ttn-1	-	protein_coding
V	6711840	A	G	A>G	-	3	33	0.0909091	V:6711840	V:6711840_A>G	L4lax2	L4_lax105	NA	NA	NA	NA	Repeatmasker_chrV_TC5A_dup5	-	repetitive_element	Repeatmasker_chrV_TC5A_dup5	-	repetitive_element
V	7063594	A	G	A>G	+	1	284	0.00352113	V:7063594	V:7063594_A>G	L4lax2	L4_lax105	Y57E12AM.1	Y57E12AM.1	+	protein_coding	NA	NA	NA	Y57E12AM.1	+	protein_coding
V	7063630	A	G	A>G	+	1	437	0.00228833	V:7063630	V:7063630_A>G	L4lax2	L4_lax105	Y57E12AM.1	Y57E12AM.1	+	protein_coding	NA	NA	NA	Y57E12AM.1	+	protein_coding
V	7078602	A	G	A>G	+	1	500	0.002	V:7078602	V:7078602_A>G	L4lax2	L4_lax105	VC5.3	npa-1	+	protein_coding	NA	NA	NA	npa-1	+	protein_coding
V	7234519	A	G	A>G	-	1	15	0.0666667	V:7234519	V:7234519_A>G	L4lax2	L4_lax105	C05C8.5	C05C8.5	-	protein_coding	NA	NA	NA	C05C8.5	-	protein_coding
V	8462802	A	G	A>G	+	1	50	0.02	V:8462802	V:8462802_A>G	L4lax2	L4_lax105	T23B12.4	T23B12.4	+	protein_coding	NA	NA	NA	T23B12.4	+	protein_coding
V	9339046	A	G	A>G	-	10	284	0.0352113	V:9339046	V:9339046_A>G	L4lax2	L4_lax105	K07B1.8	K07B1.8	-	protein_coding	NA	NA	NA	K07B1.8	-	protein_coding
V	9339056	A	G	A>G	-	5	332	0.0150602	V:9339056	V:9339056_A>G	L4lax2	L4_lax105	K07B1.8	K07B1.8	-	protein_coding	NA	NA	NA	K07B1.8	-	protein_coding
V	10424132	A	G	A>G	-	1	1847	0.000541419	V:10424132	V:10424132_A>G	L4lax2	L4_lax105	F15H10.1	col-12	-	protein_coding	NA	NA	NA	col-12	-	protein_coding
V	10658729	A	G	A>G	+	1	67	0.0149254	V:10658729	V:10658729_A>G	L4lax2	L4_lax105	F29F11.3	tut-2	+	protein_coding	NA	NA	NA	tut-2	+	protein_coding
V	10966367	A	G	A>G	+	1	158	0.00632911	V:10966367	V:10966367_A>G	L4lax2	L4_lax105	F17C11.9	eef-1G	+	protein_coding	NA	NA	NA	eef-1G	+	protein_coding
V	11072305	A	G	A>G	+	1	4934	0.000202675	V:11072305	V:11072305_A>G	L4lax2	L4_lax105	T04C12.26	T04C12.26	+	ncRNA	NA	NA	NA	T04C12.26	+	ncRNA
V	11504425	A	G	A>G	-	1	129	0.00775194	V:11504425	V:11504425_A>G	L4lax2	L4_lax105	C55A6.1	C55A6.1	-	protein_coding	NA	NA	NA	C55A6.1	-	protein_coding
V	11745771	A	G	A>G	+	9	121	0.0743802	V:11745771	V:11745771_A>G	L4lax2	L4_lax105	T04F3.1	T04F3.1	+	protein_coding	NA	NA	NA	T04F3.1	+	protein_coding
V	12343319	A	G	A>G	-	1	252	0.00396825	V:12343319	V:12343319_A>G	L4lax2	L4_lax105	F23H12.2	tomm-20	-	protein_coding	NA	NA	NA	tomm-20	-	protein_coding
V	12345839	A	G	A>G	-	2	43	0.0465116	V:12345839	V:12345839_A>G	L4lax2	L4_lax105	F23H12.1	snb-2	-	protein_coding	NA	NA	NA	snb-2	-	protein_coding
V	12729563	A	G	A>G	+	1	19	0.0526316	V:12729563	V:12729563_A>G	L4lax2	L4_lax105	R11D1.10	R11D1.10	+	protein_coding	NA	NA	NA	R11D1.10	+	protein_coding
V	13129408	A	G	A>G	-	2	324	0.00617284	V:13129408	V:13129408_A>G	L4lax2	L4_lax105	B0365.3	eat-6	-	protein_coding	NA	NA	NA	eat-6	-	protein_coding
V	14173328	A	G	A>G	-	3	53	0.0566038	V:14173328	V:14173328_A>G	L4lax2	L4_lax105	ZC376.2	ZC376.2	-	protein_coding	NA	NA	NA	ZC376.2	-	protein_coding
V	16103926	A	G	A>G	+	1	299	0.00334448	V:16103926	V:16103926_A>G	L4lax2	L4_lax105	F44G3.2	F44G3.2	+	protein_coding	NA	NA	NA	F44G3.2	+	protein_coding
V	18238298	A	G	A>G	-	2	19	0.105263	V:18238298	V:18238298_A>G	L4lax2	L4_lax105	R10E8.8	R10E8.8	-	protein_coding	NA	NA	NA	R10E8.8	-	protein_coding
V	18242671	A	G	A>G	-	3	78	0.0384615	V:18242671	V:18242671_A>G	L4lax2	L4_lax105	R10E8.1	R10E8.1	-	protein_coding	NA	NA	NA	R10E8.1	-	protein_coding
V	18872742	A	G	A>G	-	1	46	0.0217391	V:18872742	V:18872742_A>G	L4lax2	L4_lax105	Y80D3A.2	emb-4	-	protein_coding	NA	NA	NA	emb-4	-	protein_coding
V	18881523	A	G	A>G	-	1	54	0.0185185	V:18881523	V:18881523_A>G	L4lax2	L4_lax105	Y80D3A.2	emb-4	-	protein_coding	NA	NA	NA	emb-4	-	protein_coding
V	19201031	A	G	A>G	-	2	33	0.0606061	V:19201031	V:19201031_A>G	L4lax2	L4_lax105	Y39B6A.1	Y39B6A.1	-	protein_coding	NA	NA	NA	Y39B6A.1	-	protein_coding
V	19416631	A	G	A>G	+	3	15	0.2	V:19416631	V:19416631_A>G	L4lax2	L4_lax105	C25F9.9	C25F9.9	+	protein_coding	NA	NA	NA	C25F9.9	+	protein_coding
V	20211429	A	G	A>G	-	1	58	0.0172414	V:20211429	V:20211429_A>G	L4lax2	L4_lax105	Y113G7B.12	Y113G7B.12	-	protein_coding	Repeatmasker_chrV_CT-rich_dup66	+	repetitive_element	Y113G7B.12	-	protein_coding
X	725194	A	G	A>G	-	2	27	0.0740741	X:725194	X:725194_A>G	L4lax2	L4_lax105	M02A10.3	sli-1	-	protein_coding	NA	NA	NA	sli-1	-	protein_coding
X	1011575	A	G	A>G	+	1	147	0.00680272	X:1011575	X:1011575_A>G	L4lax2	L4_lax105	F55A4.9	rncs-1	+	ncRNA	NA	NA	NA	rncs-1	+	ncRNA
X	1011985	A	G	A>G	+	9	103	0.0873786	X:1011985	X:1011985_A>G	L4lax2	L4_lax105	F55A4.9	rncs-1	+	ncRNA	NA	NA	NA	rncs-1	+	ncRNA
X	4963214	A	G	A>G	+	1	167	0.00598802	X:4963214	X:4963214_A>G	L4lax2	L4_lax105	M03F4.2	act-4	+	protein_coding	NA	NA	NA	act-4	+	protein_coding
X	4970063	A	G	A>G	-	1	308	0.00324675	X:4970063	X:4970063_A>G	L4lax2	L4_lax105	M03F4.7	calu-1	-	protein_coding	NA	NA	NA	calu-1	-	protein_coding
X	5445203	A	G	A>G	+	1	23	0.0434783	X:5445203	X:5445203_A>G	L4lax2	L4_lax105	C25F6.7	C25F6.7	+	protein_coding	NA	NA	NA	C25F6.7	+	protein_coding
X	6536065	A	G	A>G	-	1	550	0.00181818	X:6536065	X:6536065_A>G	L4lax2	L4_lax105	F22A3.6	ilys-5	-	protein_coding	NA	NA	NA	ilys-5	-	protein_coding
X	6792440	A	G	A>G	+	1	436	0.00229358	X:6792440	X:6792440_A>G	L4lax2	L4_lax105	H22K11.1	asp-3	+	protein_coding	NA	NA	NA	asp-3	+	protein_coding
X	7067404	A	G	A>G	-	1	373	0.00268097	X:7067404	X:7067404_A>G	L4lax2	L4_lax105	B0403.4	tag-320	-	protein_coding	NA	NA	NA	tag-320	-	protein_coding
X	7144341	A	G	A>G	-	1	18	0.0555556	X:7144341	X:7144341_A>G	L4lax2	L4_lax105	C54D1.5	lam-2	-	protein_coding	NA	NA	NA	lam-2	-	protein_coding
X	7144363	A	G	A>G	-	2	14	0.142857	X:7144363	X:7144363_A>G	L4lax2	L4_lax105	C54D1.5	lam-2	-	protein_coding	NA	NA	NA	lam-2	-	protein_coding
X	7144364	A	G	A>G	-	2	15	0.133333	X:7144364	X:7144364_A>G	L4lax2	L4_lax105	C54D1.5	lam-2	-	protein_coding	NA	NA	NA	lam-2	-	protein_coding
X	7144769	A	G	A>G	-	2	31	0.0645161	X:7144769	X:7144769_A>G	L4lax2	L4_lax105	C54D1.5	lam-2	-	protein_coding	NA	NA	NA	lam-2	-	protein_coding
X	7144772	A	G	A>G	-	4	33	0.121212	X:7144772	X:7144772_A>G	L4lax2	L4_lax105	C54D1.5	lam-2	-	protein_coding	NA	NA	NA	lam-2	-	protein_coding
X	7292207	A	G	A>G	+	1	106	0.00943396	X:7292207	X:7292207_A>G	L4lax2	L4_lax105	K03A1.2	K03A1.2	+	protein_coding	NA	NA	NA	K03A1.2	+	protein_coding
X	8078167	A	G	A>G	+	2	66	0.030303	X:8078167	X:8078167_A>G	L4lax2	L4_lax105	C46F2.1	C46F2.1	+	protein_coding	NA	NA	NA	C46F2.1	+	protein_coding
X	8078178	A	G	A>G	+	2	51	0.0392157	X:8078178	X:8078178_A>G	L4lax2	L4_lax105	C46F2.1	C46F2.1	+	protein_coding	NA	NA	NA	C46F2.1	+	protein_coding
X	11047541	A	G	A>G	+	4	76	0.0526316	X:11047541	X:11047541_A>G	L4lax2	L4_lax105	C09F12.1	clc-1	+	protein_coding	NA	NA	NA	clc-1	+	protein_coding
X	11407295	A	G	A>G	-	1	523	0.00191205	X:11407295	X:11407295_A>G	L4lax2	L4_lax105	F08B12.4	F08B12.4	-	protein_coding	NA	NA	NA	F08B12.4	-	protein_coding
X	13098784	A	G	A>G	-	4	16	0.25	X:13098784	X:13098784_A>G	L4lax2	L4_lax105	R03G8.6	R03G8.6	-	protein_coding	NA	NA	NA	R03G8.6	-	protein_coding
X	13223746	A	G	A>G	-	2	17	0.117647	X:13223746	X:13223746_A>G	L4lax2	L4_lax105	R12H7.3	skr-19	-	protein_coding	NA	NA	NA	skr-19	-	protein_coding
X	15228477	A	G	A>G	-	1	4	0.25	X:15228477	X:15228477_A>G	L4lax2	L4_lax105	H03A11.2	H03A11.2	-	protein_coding	NA	NA	NA	H03A11.2	-	protein_coding
X	15619547	A	G	A>G	+	1	130	0.00769231	X:15619547	X:15619547_A>G	L4lax2	L4_lax105	K09E9.5	K09E9.5	+	snoRNA	NA	NA	NA	K09E9.5	+	snoRNA
X	17456477	A	G	A>G	-	1	1355	0.000738007	X:17456477	X:17456477_A>G	L4lax2	L4_lax105	C36E6.5	mlc-2	-	protein_coding	NA	NA	NA	mlc-2	-	protein_coding
I	111203	A	G	A>G	+	1	1252	0.000798722	I:111203	I:111203_A>G	L4lax3	L4_lax105	F53G12.10	rpl-7	+	protein_coding	NA	NA	NA	rpl-7	+	protein_coding
I	2330988	A	G	A>G	-	2	20	0.1	I:2330988	I:2330988_A>G	L4lax3	L4_lax105	Y39G10AR.16	Y39G10AR.16	-	protein_coding	NA	NA	NA	Y39G10AR.16	-	protein_coding
I	3735538	A	G	A>G	-	1	89	0.011236	I:3735538	I:3735538_A>G	L4lax3	L4_lax105	T12F5.5	larp-5	-	protein_coding	NA	NA	NA	larp-5	-	protein_coding
I	4165792	A	G	A>G	+	1	68	0.0147059	I:4165792	I:4165792_A>G	L4lax3	L4_lax105	R12E2.4	inx-17	+	protein_coding	NA	NA	NA	inx-17	+	protein_coding
I	4340920	A	G	A>G	+	1	72	0.0138889	I:4340920	I:4340920_A>G	L4lax3	L4_lax105	ZK973.6	anc-1	+	protein_coding	NA	NA	NA	anc-1	+	protein_coding
I	4388237	A	G	A>G	+	1	34	0.0294118	I:4388237	I:4388237_A>G	L4lax3	L4_lax105	T21E12.4	dhc-1	+	protein_coding	NA	NA	NA	dhc-1	+	protein_coding
I	4646175	A	G	A>G	-	1	1421	0.00070373	I:4646175	I:4646175_A>G	L4lax3	L4_lax105	B0041.4	rpl-4	-	protein_coding	NA	NA	NA	rpl-4	-	protein_coding
I	4790420	A	G	A>G	+	4	4971	0.000804667	I:4790420	I:4790420_A>G	L4lax3	L4_lax105	F54D7.7	F54D7.7	+	pseudogene	NA	NA	NA	F54D7.7	+	pseudogene
I	5019023	A	G	A>G	-	25	1674	0.0149343	I:5019023	I:5019023_A>G	L4lax3	L4_lax105	F54C1.7	pat-10	-	protein_coding	NA	NA	NA	pat-10	-	protein_coding
I	5432584	A	G	A>G	-	1	1109	0.000901713	I:5432584	I:5432584_A>G	L4lax3	L4_lax105	F27C1.8	dpy-5	-	protein_coding	NA	NA	NA	dpy-5	-	protein_coding
I	6094006	A	G	A>G	+	2	533	0.00375235	I:6094006	I:6094006_A>G	L4lax3	L4_lax105	ZK484.1	ZK484.1	+	protein_coding	NA	NA	NA	ZK484.1	+	protein_coding
I	6789665	A	G	A>G	-	1	1924	0.000519751	I:6789665	I:6789665_A>G	L4lax3	L4_lax105	C37A2.7	C37A2.7	-	protein_coding	NA	NA	NA	C37A2.7	-	protein_coding
I	7224339	A	G	A>G	+	3	12	0.25	I:7224339	I:7224339_A>G	L4lax3	L4_lax105	NA	NA	NA	NA	Repeatmasker_chrI_TIR54TA1_CE_dup13	+	repetitive_element	Repeatmasker_chrI_TIR54TA1_CE_dup13	+	repetitive_element
I	7634434	A	G	A>G	-	1	22	0.0454545	I:7634434	I:7634434_A>G	L4lax3	L4_lax105	F29D11.2	capg-1	-	protein_coding	NA	NA	NA	capg-1	-	protein_coding
I	7723012	A	G	A>G	+	1	12	0.0833333	I:7723012	I:7723012_A>G	L4lax3	L4_lax105	F27D4.3	F27D4.3	+	pseudogene	NA	NA	NA	F27D4.3	+	pseudogene
I	8608336	A	G	A>G	-	2	134	0.0149254	I:8608336	I:8608336_A>G	L4lax3	L4_lax105	F43G9.1	F43G9.1	-	protein_coding	NA	NA	NA	F43G9.1	-	protein_coding
I	8815681	A	G	A>G	-	1	1337	0.000747943	I:8815681	I:8815681_A>G	L4lax3	L4_lax105	F36A2.6	rps-15	-	protein_coding	NA	NA	NA	rps-15	-	protein_coding
I	9436922	A	G	A>G	+	3	37	0.0810811	I:9436922	I:9436922_A>G	L4lax3	L4_lax105	C17E4.10	C17E4.10	+	protein_coding	NA	NA	NA	C17E4.10	+	protein_coding
I	9989553	A	G	A>G	+	3	15	0.2	I:9989553	I:9989553_A>G	L4lax3	L4_lax105	T23D8.6	his-68	+	protein_coding	NA	NA	NA	his-68	+	protein_coding
I	10266854	A	G	A>G	-	1	103	0.00970874	I:10266854	I:10266854_A>G	L4lax3	L4_lax105	ZC247.1	ZC247.1	-	protein_coding	NA	NA	NA	ZC247.1	-	protein_coding
I	10270625	A	G	A>G	-	1	11	0.0909091	I:10270625	I:10270625_A>G	L4lax3	L4_lax105	ZC247.1	ZC247.1	-	protein_coding	NA	NA	NA	ZC247.1	-	protein_coding
I	10271019	A	G	A>G	-	3	595	0.00504202	I:10271019	I:10271019_A>G	L4lax3	L4_lax105	ZC247.1	ZC247.1	-	protein_coding	NA	NA	NA	ZC247.1	-	protein_coding
I	10271267	A	G	A>G	-	2	83	0.0240964	I:10271267	I:10271267_A>G	L4lax3	L4_lax105	ZC247.1	ZC247.1	-	protein_coding	NA	NA	NA	ZC247.1	-	protein_coding
I	10271300	A	G	A>G	-	9	892	0.0100897	I:10271300	I:10271300_A>G	L4lax3	L4_lax105	ZC247.1	ZC247.1	-	protein_coding	NA	NA	NA	ZC247.1	-	protein_coding
I	10271318	A	G	A>G	-	4	413	0.00968523	I:10271318	I:10271318_A>G	L4lax3	L4_lax105	ZC247.1	ZC247.1	-	protein_coding	NA	NA	NA	ZC247.1	-	protein_coding
I	10271450	A	G	A>G	-	8	618	0.012945	I:10271450	I:10271450_A>G	L4lax3	L4_lax105	ZC247.1	ZC247.1	-	protein_coding	NA	NA	NA	ZC247.1	-	protein_coding
I	10271465	A	G	A>G	-	19	447	0.0425056	I:10271465	I:10271465_A>G	L4lax3	L4_lax105	ZC247.1	ZC247.1	-	protein_coding	NA	NA	NA	ZC247.1	-	protein_coding
I	10271498	A	G	A>G	-	2	160	0.0125	I:10271498	I:10271498_A>G	L4lax3	L4_lax105	ZC247.1	ZC247.1	-	protein_coding	NA	NA	NA	ZC247.1	-	protein_coding
I	10271681	A	G	A>G	-	143	517	0.276596	I:10271681	I:10271681_A>G	L4lax3	L4_lax105	ZC247.1	ZC247.1	-	protein_coding	NA	NA	NA	ZC247.1	-	protein_coding
I	10276211	A	G	A>G	-	13	51	0.254902	I:10276211	I:10276211_A>G	L4lax3	L4_lax105	ZC247.1	ZC247.1	-	protein_coding	NA	NA	NA	ZC247.1	-	protein_coding
I	10276908	A	G	A>G	-	20	297	0.0673401	I:10276908	I:10276908_A>G	L4lax3	L4_lax105	ZC247.1	ZC247.1	-	protein_coding	NA	NA	NA	ZC247.1	-	protein_coding
I	13389913	A	G	A>G	+	1	28	0.0357143	I:13389913	I:13389913_A>G	L4lax3	L4_lax105	C01A2.3	C01A2.3	+	protein_coding	NA	NA	NA	C01A2.3	+	protein_coding
I	13808778	A	G	A>G	-	1	14	0.0714286	I:13808778	I:13808778_A>G	L4lax3	L4_lax105	W09G3.2	W09G3.2	-	protein_coding	NA	NA	NA	W09G3.2	-	protein_coding
I	13813921	A	G	A>G	-	1	30	0.0333333	I:13813921	I:13813921_A>G	L4lax3	L4_lax105	W09G3.8	W09G3.8	-	protein_coding	NA	NA	NA	W09G3.8	-	protein_coding
I	14433612	A	G	A>G	+	1	78	0.0128205	I:14433612	I:14433612_A>G	L4lax3	L4_lax105	Y105E8A.11	Y105E8A.11	+	protein_coding	NA	NA	NA	Y105E8A.11	+	protein_coding
I	14468834	A	G	A>G	-	1	1023	0.000977517	I:14468834	I:14468834_A>G	L4lax3	L4_lax105	Y105E8A.16	rps-20	-	protein_coding	NA	NA	NA	rps-20	-	protein_coding
I	15060399	A	G	A>G	+	2	120854	1.65489e-05	I:15060399	I:15060399_A>G	L4lax3	L4_lax105	F31C3.10	rrn-3.56	+	rRNA	Repeatmasker_chrI_LSU-rRNA_Cel	+	repetitive_element	rrn-3.56	+	rRNA
I	15060513	A	G	A>G	+	4	359792	1.11175e-05	I:15060513	I:15060513_A>G	L4lax3	L4_lax105	F31C3.10	rrn-3.56	+	rRNA	Repeatmasker_chrI_LSU-rRNA_Cel	+	repetitive_element	rrn-3.56	+	rRNA
I	15060527	A	G	A>G	+	2	381859	5.23754e-06	I:15060527	I:15060527_A>G	L4lax3	L4_lax105	F31C3.10	rrn-3.56	+	rRNA	Repeatmasker_chrI_LSU-rRNA_Cel	+	repetitive_element	rrn-3.56	+	rRNA
I	15060778	A	G	A>G	+	1	618116	1.61782e-06	I:15060778	I:15060778_A>G	L4lax3	L4_lax105	F31C3.10	rrn-3.56	+	rRNA	Repeatmasker_chrI_LSU-rRNA_Cel	+	repetitive_element	rrn-3.56	+	rRNA
I	15060787	A	G	A>G	+	2	1398081	1.43053e-06	I:15060787	I:15060787_A>G	L4lax3	L4_lax105	F31C3.10	rrn-3.56	+	rRNA	Repeatmasker_chrI_LSU-rRNA_Cel	+	repetitive_element	rrn-3.56	+	rRNA
I	15060789	A	G	A>G	+	4	1401562	2.85396e-06	I:15060789	I:15060789_A>G	L4lax3	L4_lax105	F31C3.10	rrn-3.56	+	rRNA	Repeatmasker_chrI_LSU-rRNA_Cel	+	repetitive_element	rrn-3.56	+	rRNA
I	15060802	A	G	A>G	+	2	1572702	1.2717e-06	I:15060802	I:15060802_A>G	L4lax3	L4_lax105	F31C3.10	rrn-3.56	+	rRNA	Repeatmasker_chrI_LSU-rRNA_Cel	+	repetitive_element	rrn-3.56	+	rRNA
I	15060820	A	G	A>G	+	2	1763166	1.13432e-06	I:15060820	I:15060820_A>G	L4lax3	L4_lax105	F31C3.10	rrn-3.56	+	rRNA	Repeatmasker_chrI_LSU-rRNA_Cel	+	repetitive_element	rrn-3.56	+	rRNA
I	15060842	A	G	A>G	+	1	1766763	5.66007e-07	I:15060842	I:15060842_A>G	L4lax3	L4_lax105	F31C3.10	rrn-3.56	+	rRNA	Repeatmasker_chrI_LSU-rRNA_Cel	+	repetitive_element	rrn-3.56	+	rRNA
I	15060854	A	G	A>G	-	1	922905	1.08354e-06	I:15060854	I:15060854_A>G	L4lax3	L4_lax105	F31C3.16	F31C3.16	-	ncRNA	Repeatmasker_chrI_LSU-rRNA_Cel	+	repetitive_element	F31C3.16	-	ncRNA
I	15060864	A	G	A>G	-	1	810625	1.23362e-06	I:15060864	I:15060864_A>G	L4lax3	L4_lax105	F31C3.16	F31C3.16	-	ncRNA	Repeatmasker_chrI_LSU-rRNA_Cel	+	repetitive_element	F31C3.16	-	ncRNA
I	15060868	A	G	A>G	-	4	675779	5.91909e-06	I:15060868	I:15060868_A>G	L4lax3	L4_lax105	F31C3.16	F31C3.16	-	ncRNA	Repeatmasker_chrI_LSU-rRNA_Cel	+	repetitive_element	F31C3.16	-	ncRNA
I	15060881	A	G	A>G	-	1	384954	2.59771e-06	I:15060881	I:15060881_A>G	L4lax3	L4_lax105	F31C3.16	F31C3.16	-	ncRNA	Repeatmasker_chrI_LSU-rRNA_Cel	+	repetitive_element	F31C3.16	-	ncRNA
I	15060897	A	G	A>G	-	1	471114	2.12263e-06	I:15060897	I:15060897_A>G	L4lax3	L4_lax105	F31C3.16	F31C3.16	-	ncRNA	Repeatmasker_chrI_LSU-rRNA_Cel	+	repetitive_element	F31C3.16	-	ncRNA
I	15060913	A	G	A>G	-	1	396222	2.52384e-06	I:15060913	I:15060913_A>G	L4lax3	L4_lax105	F31C3.16	F31C3.16	-	ncRNA	Repeatmasker_chrI_LSU-rRNA_Cel	+	repetitive_element	F31C3.16	-	ncRNA
I	15060931	A	G	A>G	-	3	263731	1.13752e-05	I:15060931	I:15060931_A>G	L4lax3	L4_lax105	F31C3.16	F31C3.16	-	ncRNA	Repeatmasker_chrI_LSU-rRNA_Cel	+	repetitive_element	F31C3.16	-	ncRNA
I	15060934	A	G	A>G	-	2	102688	1.94765e-05	I:15060934	I:15060934_A>G	L4lax3	L4_lax105	F31C3.16	F31C3.16	-	ncRNA	Repeatmasker_chrI_LSU-rRNA_Cel	+	repetitive_element	F31C3.16	-	ncRNA
I	15060968	A	G	A>G	-	2	145292	1.37654e-05	I:15060968	I:15060968_A>G	L4lax3	L4_lax105	F31C3.16	F31C3.16	-	ncRNA	Repeatmasker_chrI_LSU-rRNA_Cel	+	repetitive_element	F31C3.16	-	ncRNA
I	15060977	A	G	A>G	-	1	144613	6.91501e-06	I:15060977	I:15060977_A>G	L4lax3	L4_lax105	F31C3.16	F31C3.16	-	ncRNA	Repeatmasker_chrI_LSU-rRNA_Cel	+	repetitive_element	F31C3.16	-	ncRNA
I	15060996	A	G	A>G	-	1	189464	5.27805e-06	I:15060996	I:15060996_A>G	L4lax3	L4_lax105	F31C3.16	F31C3.16	-	ncRNA	Repeatmasker_chrI_LSU-rRNA_Cel	+	repetitive_element	F31C3.16	-	ncRNA
I	15061019	A	G	A>G	-	1	230884	4.33118e-06	I:15061019	I:15061019_A>G	L4lax3	L4_lax105	F31C3.16	F31C3.16	-	ncRNA	Repeatmasker_chrI_LSU-rRNA_Cel	+	repetitive_element	F31C3.16	-	ncRNA
I	15061074	A	G	A>G	-	1	216055	4.62845e-06	I:15061074	I:15061074_A>G	L4lax3	L4_lax105	F31C3.16	F31C3.16	-	ncRNA	Repeatmasker_chrI_LSU-rRNA_Cel	+	repetitive_element	F31C3.16	-	ncRNA
I	15061096	A	G	A>G	-	1	143401	6.97345e-06	I:15061096	I:15061096_A>G	L4lax3	L4_lax105	F31C3.16	F31C3.16	-	ncRNA	Repeatmasker_chrI_LSU-rRNA_Cel	+	repetitive_element	F31C3.16	-	ncRNA
I	15061109	A	G	A>G	-	2	36589	5.46612e-05	I:15061109	I:15061109_A>G	L4lax3	L4_lax105	F31C3.16	F31C3.16	-	ncRNA	Repeatmasker_chrI_LSU-rRNA_Cel	+	repetitive_element	F31C3.16	-	ncRNA
I	15062110	A	G	A>G	+	1	577800	1.7307e-06	I:15062110	I:15062110_A>G	L4lax3	L4_lax105	F31C3.7	rrn-1.1	+	rRNA	Repeatmasker_chrI_SSU-rRNA_Cel	+	repetitive_element	rrn-1.1	+	rRNA
I	15062141	A	G	A>G	+	1	776326	1.28812e-06	I:15062141	I:15062141_A>G	L4lax3	L4_lax105	F31C3.7	rrn-1.1	+	rRNA	Repeatmasker_chrI_SSU-rRNA_Cel	+	repetitive_element	rrn-1.1	+	rRNA
I	15062145	A	G	A>G	+	1	775148	1.29008e-06	I:15062145	I:15062145_A>G	L4lax3	L4_lax105	F31C3.7	rrn-1.1	+	rRNA	Repeatmasker_chrI_SSU-rRNA_Cel	+	repetitive_element	rrn-1.1	+	rRNA
I	15062164	A	G	A>G	+	1	802189	1.24659e-06	I:15062164	I:15062164_A>G	L4lax3	L4_lax105	F31C3.7	rrn-1.1	+	rRNA	Repeatmasker_chrI_SSU-rRNA_Cel	+	repetitive_element	rrn-1.1	+	rRNA
I	15062277	A	G	A>G	+	1	777165	1.28673e-06	I:15062277	I:15062277_A>G	L4lax3	L4_lax105	F31C3.7	rrn-1.1	+	rRNA	Repeatmasker_chrI_SSU-rRNA_Cel	+	repetitive_element	rrn-1.1	+	rRNA
I	15062278	A	G	A>G	+	3	778441	3.85386e-06	I:15062278	I:15062278_A>G	L4lax3	L4_lax105	F31C3.7	rrn-1.1	+	rRNA	Repeatmasker_chrI_SSU-rRNA_Cel	+	repetitive_element	rrn-1.1	+	rRNA
I	15062327	A	G	A>G	+	1	1069726	9.34819e-07	I:15062327	I:15062327_A>G	L4lax3	L4_lax105	F31C3.7	rrn-1.1	+	rRNA	Repeatmasker_chrI_SSU-rRNA_Cel	+	repetitive_element	rrn-1.1	+	rRNA
I	15062334	A	G	A>G	+	2	1055160	1.89545e-06	I:15062334	I:15062334_A>G	L4lax3	L4_lax105	F31C3.7	rrn-1.1	+	rRNA	Repeatmasker_chrI_SSU-rRNA_Cel	+	repetitive_element	rrn-1.1	+	rRNA
I	15062338	A	G	A>G	+	2	1018823	1.96305e-06	I:15062338	I:15062338_A>G	L4lax3	L4_lax105	F31C3.7	rrn-1.1	+	rRNA	Repeatmasker_chrI_SSU-rRNA_Cel	+	repetitive_element	rrn-1.1	+	rRNA
I	15062343	A	G	A>G	+	4	1057330	3.78311e-06	I:15062343	I:15062343_A>G	L4lax3	L4_lax105	F31C3.7	rrn-1.1	+	rRNA	Repeatmasker_chrI_SSU-rRNA_Cel	+	repetitive_element	rrn-1.1	+	rRNA
I	15062350	A	G	A>G	+	3	351229	8.54144e-06	I:15062350	I:15062350_A>G	L4lax3	L4_lax105	F31C3.7	rrn-1.1	+	rRNA	Repeatmasker_chrI_SSU-rRNA_Cel	+	repetitive_element	rrn-1.1	+	rRNA
I	15062368	A	G	A>G	+	1	346579	2.88535e-06	I:15062368	I:15062368_A>G	L4lax3	L4_lax105	F31C3.7	rrn-1.1	+	rRNA	Repeatmasker_chrI_SSU-rRNA_Cel	+	repetitive_element	rrn-1.1	+	rRNA
I	15062372	A	G	A>G	+	1	361008	2.77002e-06	I:15062372	I:15062372_A>G	L4lax3	L4_lax105	F31C3.7	rrn-1.1	+	rRNA	Repeatmasker_chrI_SSU-rRNA_Cel	+	repetitive_element	rrn-1.1	+	rRNA
I	15062384	A	G	A>G	+	2	440718	4.53805e-06	I:15062384	I:15062384_A>G	L4lax3	L4_lax105	F31C3.7	rrn-1.1	+	rRNA	Repeatmasker_chrI_SSU-rRNA_Cel	+	repetitive_element	rrn-1.1	+	rRNA
I	15062392	A	G	A>G	+	1	440977	2.26769e-06	I:15062392	I:15062392_A>G	L4lax3	L4_lax105	F31C3.7	rrn-1.1	+	rRNA	Repeatmasker_chrI_SSU-rRNA_Cel	+	repetitive_element	rrn-1.1	+	rRNA
I	15062418	A	G	A>G	+	1	512126	1.95264e-06	I:15062418	I:15062418_A>G	L4lax3	L4_lax105	F31C3.7	rrn-1.1	+	rRNA	Repeatmasker_chrI_SSU-rRNA_Cel	+	repetitive_element	rrn-1.1	+	rRNA
I	15062420	A	G	A>G	+	2	572989	3.49047e-06	I:15062420	I:15062420_A>G	L4lax3	L4_lax105	F31C3.7	rrn-1.1	+	rRNA	Repeatmasker_chrI_SSU-rRNA_Cel	+	repetitive_element	rrn-1.1	+	rRNA
I	15062448	A	G	A>G	+	1	620602	1.61134e-06	I:15062448	I:15062448_A>G	L4lax3	L4_lax105	F31C3.7	rrn-1.1	+	rRNA	Repeatmasker_chrI_SSU-rRNA_Cel	+	repetitive_element	rrn-1.1	+	rRNA
I	15062492	A	G	A>G	+	1	83333	1.2e-05	I:15062492	I:15062492_A>G	L4lax3	L4_lax105	F31C3.7	rrn-1.1	+	rRNA	Repeatmasker_chrI_SSU-rRNA_Cel	+	repetitive_element	rrn-1.1	+	rRNA
I	15062523	A	G	A>G	+	1	611676	1.63485e-06	I:15062523	I:15062523_A>G	L4lax3	L4_lax105	F31C3.7	rrn-1.1	+	rRNA	Repeatmasker_chrI_SSU-rRNA_Cel	+	repetitive_element	rrn-1.1	+	rRNA
I	15062530	A	G	A>G	+	1	662188	1.51015e-06	I:15062530	I:15062530_A>G	L4lax3	L4_lax105	F31C3.7	rrn-1.1	+	rRNA	Repeatmasker_chrI_SSU-rRNA_Cel	+	repetitive_element	rrn-1.1	+	rRNA
I	15062558	A	G	A>G	+	1	1149773	8.69737e-07	I:15062558	I:15062558_A>G	L4lax3	L4_lax105	F31C3.7	rrn-1.1	+	rRNA	Repeatmasker_chrI_SSU-rRNA_Cel	+	repetitive_element	rrn-1.1	+	rRNA
I	15062562	A	G	A>G	+	3	1301801	2.3045e-06	I:15062562	I:15062562_A>G	L4lax3	L4_lax105	F31C3.7	rrn-1.1	+	rRNA	Repeatmasker_chrI_SSU-rRNA_Cel	+	repetitive_element	rrn-1.1	+	rRNA
I	15062585	A	G	A>G	+	2	1349881	1.48161e-06	I:15062585	I:15062585_A>G	L4lax3	L4_lax105	F31C3.7	rrn-1.1	+	rRNA	Repeatmasker_chrI_SSU-rRNA_Cel	+	repetitive_element	rrn-1.1	+	rRNA
I	15062588	A	G	A>G	+	1	1348234	7.41711e-07	I:15062588	I:15062588_A>G	L4lax3	L4_lax105	F31C3.7	rrn-1.1	+	rRNA	Repeatmasker_chrI_SSU-rRNA_Cel	+	repetitive_element	rrn-1.1	+	rRNA
I	15062626	A	G	A>G	+	1	384969	2.59761e-06	I:15062626	I:15062626_A>G	L4lax3	L4_lax105	F31C3.7	rrn-1.1	+	rRNA	Repeatmasker_chrI_SSU-rRNA_Cel	+	repetitive_element	rrn-1.1	+	rRNA
I	15062632	A	G	A>G	+	1	366644	2.72744e-06	I:15062632	I:15062632_A>G	L4lax3	L4_lax105	F31C3.7	rrn-1.1	+	rRNA	Repeatmasker_chrI_SSU-rRNA_Cel	+	repetitive_element	rrn-1.1	+	rRNA
I	15062646	A	G	A>G	+	1	242185	4.12907e-06	I:15062646	I:15062646_A>G	L4lax3	L4_lax105	F31C3.7	rrn-1.1	+	rRNA	Repeatmasker_chrI_SSU-rRNA_Cel	+	repetitive_element	rrn-1.1	+	rRNA
I	15062718	A	G	A>G	+	1	300430	3.32856e-06	I:15062718	I:15062718_A>G	L4lax3	L4_lax105	F31C3.7	rrn-1.1	+	rRNA	Repeatmasker_chrI_SSU-rRNA_Cel	+	repetitive_element	rrn-1.1	+	rRNA
I	15062731	A	G	A>G	+	2	618023	3.23613e-06	I:15062731	I:15062731_A>G	L4lax3	L4_lax105	F31C3.7	rrn-1.1	+	rRNA	Repeatmasker_chrI_SSU-rRNA_Cel	+	repetitive_element	rrn-1.1	+	rRNA
I	15062792	A	G	A>G	+	2	691710	2.89139e-06	I:15062792	I:15062792_A>G	L4lax3	L4_lax105	F31C3.7	rrn-1.1	+	rRNA	Repeatmasker_chrI_SSU-rRNA_Cel	+	repetitive_element	rrn-1.1	+	rRNA
I	15062799	A	G	A>G	+	5	277518	1.80168e-05	I:15062799	I:15062799_A>G	L4lax3	L4_lax105	F31C3.7	rrn-1.1	+	rRNA	Repeatmasker_chrI_SSU-rRNA_Cel	+	repetitive_element	rrn-1.1	+	rRNA
I	15062811	A	G	A>G	+	3	765719	3.91789e-06	I:15062811	I:15062811_A>G	L4lax3	L4_lax105	F31C3.7	rrn-1.1	+	rRNA	Repeatmasker_chrI_SSU-rRNA_Cel	+	repetitive_element	rrn-1.1	+	rRNA
I	15062813	A	G	A>G	+	2	764337	2.61665e-06	I:15062813	I:15062813_A>G	L4lax3	L4_lax105	F31C3.7	rrn-1.1	+	rRNA	Repeatmasker_chrI_SSU-rRNA_Cel	+	repetitive_element	rrn-1.1	+	rRNA
I	15062827	A	G	A>G	+	1	845892	1.18218e-06	I:15062827	I:15062827_A>G	L4lax3	L4_lax105	F31C3.7	rrn-1.1	+	rRNA	Repeatmasker_chrI_SSU-rRNA_Cel	+	repetitive_element	rrn-1.1	+	rRNA
I	15062837	A	G	A>G	+	1	893849	1.11876e-06	I:15062837	I:15062837_A>G	L4lax3	L4_lax105	F31C3.7	rrn-1.1	+	rRNA	Repeatmasker_chrI_SSU-rRNA_Cel	+	repetitive_element	rrn-1.1	+	rRNA
I	15062841	A	G	A>G	+	3	764160	3.92588e-06	I:15062841	I:15062841_A>G	L4lax3	L4_lax105	F31C3.7	rrn-1.1	+	rRNA	Repeatmasker_chrI_SSU-rRNA_Cel	+	repetitive_element	rrn-1.1	+	rRNA
I	15062848	A	G	A>G	+	4	761134	5.25532e-06	I:15062848	I:15062848_A>G	L4lax3	L4_lax105	F31C3.7	rrn-1.1	+	rRNA	Repeatmasker_chrI_SSU-rRNA_Cel	+	repetitive_element	rrn-1.1	+	rRNA
I	15062852	A	G	A>G	+	1	830884	1.20354e-06	I:15062852	I:15062852_A>G	L4lax3	L4_lax105	F31C3.7	rrn-1.1	+	rRNA	Repeatmasker_chrI_SSU-rRNA_Cel	+	repetitive_element	rrn-1.1	+	rRNA
I	15062879	A	G	A>G	+	2	909370	2.19932e-06	I:15062879	I:15062879_A>G	L4lax3	L4_lax105	F31C3.7	rrn-1.1	+	rRNA	Repeatmasker_chrI_SSU-rRNA_Cel	+	repetitive_element	rrn-1.1	+	rRNA
I	15062881	A	G	A>G	+	4	960653	4.16383e-06	I:15062881	I:15062881_A>G	L4lax3	L4_lax105	F31C3.7	rrn-1.1	+	rRNA	Repeatmasker_chrI_SSU-rRNA_Cel	+	repetitive_element	rrn-1.1	+	rRNA
I	15062891	A	G	A>G	+	1	924286	1.08192e-06	I:15062891	I:15062891_A>G	L4lax3	L4_lax105	F31C3.7	rrn-1.1	+	rRNA	Repeatmasker_chrI_SSU-rRNA_Cel	+	repetitive_element	rrn-1.1	+	rRNA
I	15062923	A	G	A>G	+	3	642845	4.66675e-06	I:15062923	I:15062923_A>G	L4lax3	L4_lax105	F31C3.7	rrn-1.1	+	rRNA	Repeatmasker_chrI_SSU-rRNA_Cel	+	repetitive_element	rrn-1.1	+	rRNA
I	15062936	A	G	A>G	+	1	1072409	9.3248e-07	I:15062936	I:15062936_A>G	L4lax3	L4_lax105	F31C3.7	rrn-1.1	+	rRNA	Repeatmasker_chrI_SSU-rRNA_Cel	+	repetitive_element	rrn-1.1	+	rRNA
I	15062956	A	G	A>G	+	2	1233592	1.62128e-06	I:15062956	I:15062956_A>G	L4lax3	L4_lax105	F31C3.7	rrn-1.1	+	rRNA	Repeatmasker_chrI_SSU-rRNA_Cel	+	repetitive_element	rrn-1.1	+	rRNA
I	15062960	A	G	A>G	+	1	1533691	6.52022e-07	I:15062960	I:15062960_A>G	L4lax3	L4_lax105	F31C3.7	rrn-1.1	+	rRNA	Repeatmasker_chrI_SSU-rRNA_Cel	+	repetitive_element	rrn-1.1	+	rRNA
I	15062969	A	G	A>G	+	1	1395418	7.16631e-07	I:15062969	I:15062969_A>G	L4lax3	L4_lax105	F31C3.7	rrn-1.1	+	rRNA	Repeatmasker_chrI_SSU-rRNA_Cel	+	repetitive_element	rrn-1.1	+	rRNA
I	15062976	A	G	A>G	+	1	1417350	7.05542e-07	I:15062976	I:15062976_A>G	L4lax3	L4_lax105	F31C3.7	rrn-1.1	+	rRNA	Repeatmasker_chrI_SSU-rRNA_Cel	+	repetitive_element	rrn-1.1	+	rRNA
I	15062987	A	G	A>G	+	2	1218684	1.64111e-06	I:15062987	I:15062987_A>G	L4lax3	L4_lax105	F31C3.7	rrn-1.1	+	rRNA	Repeatmasker_chrI_SSU-rRNA_Cel	+	repetitive_element	rrn-1.1	+	rRNA
I	15063003	A	G	A>G	+	1	954830	1.04731e-06	I:15063003	I:15063003_A>G	L4lax3	L4_lax105	F31C3.7	rrn-1.1	+	rRNA	Repeatmasker_chrI_SSU-rRNA_Cel	+	repetitive_element	rrn-1.1	+	rRNA
I	15063006	A	G	A>G	+	1	468688	2.13362e-06	I:15063006	I:15063006_A>G	L4lax3	L4_lax105	F31C3.7	rrn-1.1	+	rRNA	Repeatmasker_chrI_SSU-rRNA_Cel	+	repetitive_element	rrn-1.1	+	rRNA
I	15063054	A	G	A>G	-	2	430976	4.64063e-06	I:15063054	I:15063054_A>G	L4lax3	L4_lax105	F31C3.15	F31C3.15	-	ncRNA	Repeatmasker_chrI_SSU-rRNA_Cel	+	repetitive_element	F31C3.15	-	ncRNA
I	15063072	A	G	A>G	-	1	421292	2.37365e-06	I:15063072	I:15063072_A>G	L4lax3	L4_lax105	F31C3.15	F31C3.15	-	ncRNA	Repeatmasker_chrI_SSU-rRNA_Cel	+	repetitive_element	F31C3.15	-	ncRNA
I	15063080	A	G	A>G	-	1	365882	2.73312e-06	I:15063080	I:15063080_A>G	L4lax3	L4_lax105	F31C3.15	F31C3.15	-	ncRNA	Repeatmasker_chrI_SSU-rRNA_Cel	+	repetitive_element	F31C3.15	-	ncRNA
I	15063081	A	G	A>G	-	1	357804	2.79483e-06	I:15063081	I:15063081_A>G	L4lax3	L4_lax105	F31C3.15	F31C3.15	-	ncRNA	Repeatmasker_chrI_SSU-rRNA_Cel	+	repetitive_element	F31C3.15	-	ncRNA
I	15063111	A	G	A>G	-	4	359752	1.11188e-05	I:15063111	I:15063111_A>G	L4lax3	L4_lax105	F31C3.15	F31C3.15	-	ncRNA	Repeatmasker_chrI_SSU-rRNA_Cel	+	repetitive_element	F31C3.15	-	ncRNA
I	15063129	A	G	A>G	-	1	735231	1.36012e-06	I:15063129	I:15063129_A>G	L4lax3	L4_lax105	F31C3.15	F31C3.15	-	ncRNA	Repeatmasker_chrI_SSU-rRNA_Cel	+	repetitive_element	F31C3.15	-	ncRNA
I	15063134	A	G	A>G	-	1	910563	1.09822e-06	I:15063134	I:15063134_A>G	L4lax3	L4_lax105	F31C3.15	F31C3.15	-	ncRNA	Repeatmasker_chrI_SSU-rRNA_Cel	+	repetitive_element	F31C3.15	-	ncRNA
I	15063244	A	G	A>G	-	1	76776	1.30249e-05	I:15063244	I:15063244_A>G	L4lax3	L4_lax105	F31C3.15	F31C3.15	-	ncRNA	Repeatmasker_chrI_SSU-rRNA_Cel	+	repetitive_element	F31C3.15	-	ncRNA
I	15063319	A	G	A>G	-	55	72983	0.0007536	I:15063319	I:15063319_A>G	L4lax3	L4_lax105	F31C3.15	F31C3.15	-	ncRNA	Repeatmasker_chrI_SSU-rRNA_Cel	+	repetitive_element	F31C3.15	-	ncRNA
I	15063374	A	G	A>G	+	1	290970	3.43678e-06	I:15063374	I:15063374_A>G	L4lax3	L4_lax105	F31C3.7	rrn-1.1	+	rRNA	Repeatmasker_chrI_SSU-rRNA_Cel	+	repetitive_element	rrn-1.1	+	rRNA
I	15063411	A	G	A>G	+	2	146186	1.36812e-05	I:15063411	I:15063411_A>G	L4lax3	L4_lax105	F31C3.7	rrn-1.1	+	rRNA	Repeatmasker_chrI_SSU-rRNA_Cel	+	repetitive_element	rrn-1.1	+	rRNA
I	15063439	A	G	A>G	+	1	839136	1.1917e-06	I:15063439	I:15063439_A>G	L4lax3	L4_lax105	F31C3.7	rrn-1.1	+	rRNA	Repeatmasker_chrI_SSU-rRNA_Cel	+	repetitive_element	rrn-1.1	+	rRNA
I	15063471	A	G	A>G	+	3	742297	4.04151e-06	I:15063471	I:15063471_A>G	L4lax3	L4_lax105	F31C3.7	rrn-1.1	+	rRNA	Repeatmasker_chrI_SSU-rRNA_Cel	+	repetitive_element	rrn-1.1	+	rRNA
I	15063570	A	G	A>G	+	1	754597	1.32521e-06	I:15063570	I:15063570_A>G	L4lax3	L4_lax105	F31C3.7	rrn-1.1	+	rRNA	Repeatmasker_chrI_SSU-rRNA_Cel	+	repetitive_element	rrn-1.1	+	rRNA
I	15063595	A	G	A>G	+	2	943845	2.11899e-06	I:15063595	I:15063595_A>G	L4lax3	L4_lax105	F31C3.7	rrn-1.1	+	rRNA	Repeatmasker_chrI_SSU-rRNA_Cel	+	repetitive_element	rrn-1.1	+	rRNA
I	15063597	A	G	A>G	+	1	900259	1.11079e-06	I:15063597	I:15063597_A>G	L4lax3	L4_lax105	F31C3.7	rrn-1.1	+	rRNA	Repeatmasker_chrI_SSU-rRNA_Cel	+	repetitive_element	rrn-1.1	+	rRNA
I	15063610	A	G	A>G	+	2	1012539	1.97523e-06	I:15063610	I:15063610_A>G	L4lax3	L4_lax105	F31C3.7	rrn-1.1	+	rRNA	Repeatmasker_chrI_SSU-rRNA_Cel	+	repetitive_element	rrn-1.1	+	rRNA
I	15063613	A	G	A>G	+	2	966567	2.06918e-06	I:15063613	I:15063613_A>G	L4lax3	L4_lax105	F31C3.7	rrn-1.1	+	rRNA	Repeatmasker_chrI_SSU-rRNA_Cel	+	repetitive_element	rrn-1.1	+	rRNA
I	15063627	A	G	A>G	+	2	959711	2.08396e-06	I:15063627	I:15063627_A>G	L4lax3	L4_lax105	F31C3.7	rrn-1.1	+	rRNA	Repeatmasker_chrI_SSU-rRNA_Cel	+	repetitive_element	rrn-1.1	+	rRNA
I	15063638	A	G	A>G	+	2	772935	2.58754e-06	I:15063638	I:15063638_A>G	L4lax3	L4_lax105	F31C3.7	rrn-1.1	+	rRNA	Repeatmasker_chrI_SSU-rRNA_Cel	+	repetitive_element	rrn-1.1	+	rRNA
I	15063686	A	G	A>G	+	1	252077	3.96704e-06	I:15063686	I:15063686_A>G	L4lax3	L4_lax105	F31C3.7	rrn-1.1	+	rRNA	Repeatmasker_chrI_SSU-rRNA_Cel	+	repetitive_element	rrn-1.1	+	rRNA
I	15063698	A	G	A>G	+	1	120715	8.28397e-06	I:15063698	I:15063698_A>G	L4lax3	L4_lax105	F31C3.7	rrn-1.1	+	rRNA	Repeatmasker_chrI_SSU-rRNA_Cel	+	repetitive_element	rrn-1.1	+	rRNA
I	15063699	A	G	A>G	+	4	67084	5.96267e-05	I:15063699	I:15063699_A>G	L4lax3	L4_lax105	F31C3.7	rrn-1.1	+	rRNA	Repeatmasker_chrI_SSU-rRNA_Cel	+	repetitive_element	rrn-1.1	+	rRNA
I	15063701	A	G	A>G	+	1	70762	1.41319e-05	I:15063701	I:15063701_A>G	L4lax3	L4_lax105	F31C3.7	rrn-1.1	+	rRNA	Repeatmasker_chrI_SSU-rRNA_Cel	+	repetitive_element	rrn-1.1	+	rRNA
I	15063746	A	G	A>G	+	1	216235	4.6246e-06	I:15063746	I:15063746_A>G	L4lax3	L4_lax105	F31C3.7	rrn-1.1	+	rRNA	Repeatmasker_chrI_SSU-rRNA_Cel	+	repetitive_element	rrn-1.1	+	rRNA
I	15064326	A	G	A>G	+	3	126952	2.3631e-05	I:15064326	I:15064326_A>G	L4lax3	L4_lax105	F31C3.11	rrn-2.1	+	rRNA	NA	NA	NA	rrn-2.1	+	rRNA
I	15064376	A	G	A>G	+	1	352086	2.84022e-06	I:15064376	I:15064376_A>G	L4lax3	L4_lax105	F31C3.11	rrn-2.1	+	rRNA	NA	NA	NA	rrn-2.1	+	rRNA
I	15064401	A	G	A>G	+	1	272485	3.66993e-06	I:15064401	I:15064401_A>G	L4lax3	L4_lax105	F31C3.11	rrn-2.1	+	rRNA	NA	NA	NA	rrn-2.1	+	rRNA
I	15064870	A	G	A>G	+	1	448573	2.22929e-06	I:15064870	I:15064870_A>G	L4lax3	L4_lax105	F31C3.9	rrn-3.1	+	rRNA	Repeatmasker_chrI_LSU-rRNA_Cel_dup1	+	repetitive_element	rrn-3.1	+	rRNA
I	15064873	A	G	A>G	+	1	446475	2.23977e-06	I:15064873	I:15064873_A>G	L4lax3	L4_lax105	F31C3.9	rrn-3.1	+	rRNA	Repeatmasker_chrI_LSU-rRNA_Cel_dup1	+	repetitive_element	rrn-3.1	+	rRNA
I	15064895	A	G	A>G	+	1	598024	1.67217e-06	I:15064895	I:15064895_A>G	L4lax3	L4_lax105	F31C3.9	rrn-3.1	+	rRNA	Repeatmasker_chrI_LSU-rRNA_Cel_dup1	+	repetitive_element	rrn-3.1	+	rRNA
I	15064899	A	G	A>G	+	1	607807	1.64526e-06	I:15064899	I:15064899_A>G	L4lax3	L4_lax105	F31C3.9	rrn-3.1	+	rRNA	Repeatmasker_chrI_LSU-rRNA_Cel_dup1	+	repetitive_element	rrn-3.1	+	rRNA
I	15064954	A	G	A>G	+	3	533709	5.62104e-06	I:15064954	I:15064954_A>G	L4lax3	L4_lax105	F31C3.9	rrn-3.1	+	rRNA	Repeatmasker_chrI_LSU-rRNA_Cel_dup1	+	repetitive_element	rrn-3.1	+	rRNA
I	15065009	A	G	A>G	+	1	488147	2.04856e-06	I:15065009	I:15065009_A>G	L4lax3	L4_lax105	F31C3.9	rrn-3.1	+	rRNA	Repeatmasker_chrI_LSU-rRNA_Cel_dup1	+	repetitive_element	rrn-3.1	+	rRNA
I	15065043	A	G	A>G	+	1	209992	4.76209e-06	I:15065043	I:15065043_A>G	L4lax3	L4_lax105	F31C3.9	rrn-3.1	+	rRNA	Repeatmasker_chrI_LSU-rRNA_Cel_dup1	+	repetitive_element	rrn-3.1	+	rRNA
I	15065150	A	G	A>G	+	1	338730	2.9522e-06	I:15065150	I:15065150_A>G	L4lax3	L4_lax105	F31C3.9	rrn-3.1	+	rRNA	Repeatmasker_chrI_LSU-rRNA_Cel_dup1	+	repetitive_element	rrn-3.1	+	rRNA
I	15065168	A	G	A>G	+	2	460950	4.33887e-06	I:15065168	I:15065168_A>G	L4lax3	L4_lax105	F31C3.9	rrn-3.1	+	rRNA	Repeatmasker_chrI_LSU-rRNA_Cel_dup1	+	repetitive_element	rrn-3.1	+	rRNA
I	15065255	A	G	A>G	+	1	1242728	8.04681e-07	I:15065255	I:15065255_A>G	L4lax3	L4_lax105	F31C3.9	rrn-3.1	+	rRNA	Repeatmasker_chrI_LSU-rRNA_Cel_dup1	+	repetitive_element	rrn-3.1	+	rRNA
I	15065260	A	G	A>G	+	3	1130557	2.65356e-06	I:15065260	I:15065260_A>G	L4lax3	L4_lax105	F31C3.9	rrn-3.1	+	rRNA	Repeatmasker_chrI_LSU-rRNA_Cel_dup1	+	repetitive_element	rrn-3.1	+	rRNA
I	15065284	A	G	A>G	+	1	954948	1.04718e-06	I:15065284	I:15065284_A>G	L4lax3	L4_lax105	F31C3.9	rrn-3.1	+	rRNA	Repeatmasker_chrI_LSU-rRNA_Cel_dup1	+	repetitive_element	rrn-3.1	+	rRNA
I	15065294	A	G	A>G	+	11782	939418	0.0125418	I:15065294	I:15065294_A>G	L4lax3	L4_lax105	F31C3.9	rrn-3.1	+	rRNA	Repeatmasker_chrI_LSU-rRNA_Cel_dup1	+	repetitive_element	rrn-3.1	+	rRNA
I	15065305	A	G	A>G	+	4	947516	4.22156e-06	I:15065305	I:15065305_A>G	L4lax3	L4_lax105	F31C3.9	rrn-3.1	+	rRNA	Repeatmasker_chrI_LSU-rRNA_Cel_dup1	+	repetitive_element	rrn-3.1	+	rRNA
I	15065526	A	G	A>G	+	2	919031	2.17621e-06	I:15065526	I:15065526_A>G	L4lax3	L4_lax105	F31C3.9	rrn-3.1	+	rRNA	Repeatmasker_chrI_LSU-rRNA_Cel_dup1	+	repetitive_element	rrn-3.1	+	rRNA
I	15065547	A	G	A>G	+	1	1085613	9.21139e-07	I:15065547	I:15065547_A>G	L4lax3	L4_lax105	F31C3.9	rrn-3.1	+	rRNA	Repeatmasker_chrI_LSU-rRNA_Cel_dup1	+	repetitive_element	rrn-3.1	+	rRNA
I	15065548	A	G	A>G	+	2	1098498	1.82067e-06	I:15065548	I:15065548_A>G	L4lax3	L4_lax105	F31C3.9	rrn-3.1	+	rRNA	Repeatmasker_chrI_LSU-rRNA_Cel_dup1	+	repetitive_element	rrn-3.1	+	rRNA
I	15065584	A	G	A>G	+	1	1111780	8.99459e-07	I:15065584	I:15065584_A>G	L4lax3	L4_lax105	F31C3.9	rrn-3.1	+	rRNA	Repeatmasker_chrI_LSU-rRNA_Cel_dup1	+	repetitive_element	rrn-3.1	+	rRNA
I	15065585	A	G	A>G	+	2	1093805	1.82848e-06	I:15065585	I:15065585_A>G	L4lax3	L4_lax105	F31C3.9	rrn-3.1	+	rRNA	Repeatmasker_chrI_LSU-rRNA_Cel_dup1	+	repetitive_element	rrn-3.1	+	rRNA
I	15065593	A	G	A>G	+	3	1143026	2.62461e-06	I:15065593	I:15065593_A>G	L4lax3	L4_lax105	F31C3.9	rrn-3.1	+	rRNA	Repeatmasker_chrI_LSU-rRNA_Cel_dup1	+	repetitive_element	rrn-3.1	+	rRNA
I	15065645	A	G	A>G	+	1	197321	5.06788e-06	I:15065645	I:15065645_A>G	L4lax3	L4_lax105	F31C3.9	rrn-3.1	+	rRNA	Repeatmasker_chrI_LSU-rRNA_Cel_dup1	+	repetitive_element	rrn-3.1	+	rRNA
I	15065677	A	G	A>G	+	1	186567	5.36e-06	I:15065677	I:15065677_A>G	L4lax3	L4_lax105	F31C3.9	rrn-3.1	+	rRNA	Repeatmasker_chrI_LSU-rRNA_Cel_dup1	+	repetitive_element	rrn-3.1	+	rRNA
I	15065679	A	G	A>G	+	1	136942	7.30236e-06	I:15065679	I:15065679_A>G	L4lax3	L4_lax105	F31C3.9	rrn-3.1	+	rRNA	Repeatmasker_chrI_LSU-rRNA_Cel_dup1	+	repetitive_element	rrn-3.1	+	rRNA
I	15065765	A	G	A>G	+	1	437122	2.28769e-06	I:15065765	I:15065765_A>G	L4lax3	L4_lax105	F31C3.9	rrn-3.1	+	rRNA	Repeatmasker_chrI_LSU-rRNA_Cel_dup1	+	repetitive_element	rrn-3.1	+	rRNA
I	15065787	A	G	A>G	+	1	426090	2.34692e-06	I:15065787	I:15065787_A>G	L4lax3	L4_lax105	F31C3.9	rrn-3.1	+	rRNA	Repeatmasker_chrI_LSU-rRNA_Cel_dup1	+	repetitive_element	rrn-3.1	+	rRNA
I	15065794	A	G	A>G	+	1	423027	2.36392e-06	I:15065794	I:15065794_A>G	L4lax3	L4_lax105	F31C3.9	rrn-3.1	+	rRNA	Repeatmasker_chrI_LSU-rRNA_Cel_dup1	+	repetitive_element	rrn-3.1	+	rRNA
I	15065989	A	G	A>G	+	1	143399	6.97355e-06	I:15065989	I:15065989_A>G	L4lax3	L4_lax105	F31C3.9	rrn-3.1	+	rRNA	Repeatmasker_chrI_LSU-rRNA_Cel_dup1	+	repetitive_element	rrn-3.1	+	rRNA
I	15066028	A	G	A>G	+	3	190213	1.57718e-05	I:15066028	I:15066028_A>G	L4lax3	L4_lax105	F31C3.9	rrn-3.1	+	rRNA	Repeatmasker_chrI_LSU-rRNA_Cel_dup1	+	repetitive_element	rrn-3.1	+	rRNA
I	15066043	A	G	A>G	+	1	246261	4.06073e-06	I:15066043	I:15066043_A>G	L4lax3	L4_lax105	F31C3.9	rrn-3.1	+	rRNA	Repeatmasker_chrI_LSU-rRNA_Cel_dup1	+	repetitive_element	rrn-3.1	+	rRNA
I	15066068	A	G	A>G	+	1	1165207	8.58217e-07	I:15066068	I:15066068_A>G	L4lax3	L4_lax105	F31C3.9	rrn-3.1	+	rRNA	Repeatmasker_chrI_LSU-rRNA_Cel_dup1	+	repetitive_element	rrn-3.1	+	rRNA
I	15066073	A	G	A>G	+	1	1209831	8.26562e-07	I:15066073	I:15066073_A>G	L4lax3	L4_lax105	F31C3.9	rrn-3.1	+	rRNA	Repeatmasker_chrI_LSU-rRNA_Cel_dup1	+	repetitive_element	rrn-3.1	+	rRNA
I	15066106	A	G	A>G	+	2	501099	3.99123e-06	I:15066106	I:15066106_A>G	L4lax3	L4_lax105	F31C3.9	rrn-3.1	+	rRNA	Repeatmasker_chrI_LSU-rRNA_Cel_dup1	+	repetitive_element	rrn-3.1	+	rRNA
I	15066109	A	G	A>G	+	1	519965	1.92321e-06	I:15066109	I:15066109_A>G	L4lax3	L4_lax105	F31C3.9	rrn-3.1	+	rRNA	Repeatmasker_chrI_LSU-rRNA_Cel_dup1	+	repetitive_element	rrn-3.1	+	rRNA
I	15066130	A	G	A>G	+	1	601010	1.66387e-06	I:15066130	I:15066130_A>G	L4lax3	L4_lax105	F31C3.9	rrn-3.1	+	rRNA	Repeatmasker_chrI_LSU-rRNA_Cel_dup1	+	repetitive_element	rrn-3.1	+	rRNA
I	15066141	A	G	A>G	+	1	649600	1.53941e-06	I:15066141	I:15066141_A>G	L4lax3	L4_lax105	F31C3.9	rrn-3.1	+	rRNA	Repeatmasker_chrI_LSU-rRNA_Cel_dup1	+	repetitive_element	rrn-3.1	+	rRNA
I	15066156	A	G	A>G	+	1	769214	1.30003e-06	I:15066156	I:15066156_A>G	L4lax3	L4_lax105	F31C3.9	rrn-3.1	+	rRNA	Repeatmasker_chrI_LSU-rRNA_Cel_dup1	+	repetitive_element	rrn-3.1	+	rRNA
I	15066182	A	G	A>G	+	2	244395	8.18347e-06	I:15066182	I:15066182_A>G	L4lax3	L4_lax105	F31C3.9	rrn-3.1	+	rRNA	Repeatmasker_chrI_LSU-rRNA_Cel_dup1	+	repetitive_element	rrn-3.1	+	rRNA
I	15066292	A	G	A>G	+	1	506115	1.97584e-06	I:15066292	I:15066292_A>G	L4lax3	L4_lax105	F31C3.9	rrn-3.1	+	rRNA	Repeatmasker_chrI_LSU-rRNA_Cel_dup1	+	repetitive_element	rrn-3.1	+	rRNA
I	15066319	A	G	A>G	+	1	591207	1.69145e-06	I:15066319	I:15066319_A>G	L4lax3	L4_lax105	F31C3.9	rrn-3.1	+	rRNA	Repeatmasker_chrI_LSU-rRNA_Cel_dup1	+	repetitive_element	rrn-3.1	+	rRNA
I	15066365	A	G	A>G	+	1	233855	4.27615e-06	I:15066365	I:15066365_A>G	L4lax3	L4_lax105	F31C3.9	rrn-3.1	+	rRNA	Repeatmasker_chrI_LSU-rRNA_Cel_dup1	+	repetitive_element	rrn-3.1	+	rRNA
I	15066373	A	G	A>G	+	1	289049	3.45962e-06	I:15066373	I:15066373_A>G	L4lax3	L4_lax105	F31C3.9	rrn-3.1	+	rRNA	Repeatmasker_chrI_LSU-rRNA_Cel_dup1	+	repetitive_element	rrn-3.1	+	rRNA
I	15066381	A	G	A>G	+	1	276401	3.61793e-06	I:15066381	I:15066381_A>G	L4lax3	L4_lax105	F31C3.9	rrn-3.1	+	rRNA	Repeatmasker_chrI_LSU-rRNA_Cel_dup1	+	repetitive_element	rrn-3.1	+	rRNA
I	15066397	A	G	A>G	+	1	244347	4.09254e-06	I:15066397	I:15066397_A>G	L4lax3	L4_lax105	F31C3.9	rrn-3.1	+	rRNA	Repeatmasker_chrI_LSU-rRNA_Cel_dup1	+	repetitive_element	rrn-3.1	+	rRNA
I	15066430	A	G	A>G	+	1	303555	3.2943e-06	I:15066430	I:15066430_A>G	L4lax3	L4_lax105	F31C3.9	rrn-3.1	+	rRNA	Repeatmasker_chrI_LSU-rRNA_Cel_dup1	+	repetitive_element	rrn-3.1	+	rRNA
I	15066474	A	G	A>G	+	1	171276	5.83853e-06	I:15066474	I:15066474_A>G	L4lax3	L4_lax105	F31C3.9	rrn-3.1	+	rRNA	Repeatmasker_chrI_LSU-rRNA_Cel_dup1	+	repetitive_element	rrn-3.1	+	rRNA
I	15066490	A	G	A>G	+	1	166657	6.00035e-06	I:15066490	I:15066490_A>G	L4lax3	L4_lax105	F31C3.9	rrn-3.1	+	rRNA	Repeatmasker_chrI_LSU-rRNA_Cel_dup1	+	repetitive_element	rrn-3.1	+	rRNA
I	15066515	A	G	A>G	+	1	878876	1.13782e-06	I:15066515	I:15066515_A>G	L4lax3	L4_lax105	F31C3.9	rrn-3.1	+	rRNA	Repeatmasker_chrI_LSU-rRNA_Cel_dup1	+	repetitive_element	rrn-3.1	+	rRNA
I	15066519	A	G	A>G	+	1	1126717	8.87534e-07	I:15066519	I:15066519_A>G	L4lax3	L4_lax105	F31C3.9	rrn-3.1	+	rRNA	Repeatmasker_chrI_LSU-rRNA_Cel_dup1	+	repetitive_element	rrn-3.1	+	rRNA
I	15066527	A	G	A>G	+	2	1273259	1.57077e-06	I:15066527	I:15066527_A>G	L4lax3	L4_lax105	F31C3.9	rrn-3.1	+	rRNA	Repeatmasker_chrI_LSU-rRNA_Cel_dup1	+	repetitive_element	rrn-3.1	+	rRNA
I	15066548	A	G	A>G	+	1	1367127	7.31461e-07	I:15066548	I:15066548_A>G	L4lax3	L4_lax105	F31C3.9	rrn-3.1	+	rRNA	Repeatmasker_chrI_LSU-rRNA_Cel_dup1	+	repetitive_element	rrn-3.1	+	rRNA
I	15066557	A	G	A>G	+	1	1142174	8.75523e-07	I:15066557	I:15066557_A>G	L4lax3	L4_lax105	F31C3.9	rrn-3.1	+	rRNA	Repeatmasker_chrI_LSU-rRNA_Cel_dup1	+	repetitive_element	rrn-3.1	+	rRNA
I	15066567	A	G	A>G	+	4	902743	4.43094e-06	I:15066567	I:15066567_A>G	L4lax3	L4_lax105	F31C3.9	rrn-3.1	+	rRNA	Repeatmasker_chrI_LSU-rRNA_Cel_dup1	+	repetitive_element	rrn-3.1	+	rRNA
I	15066585	A	G	A>G	+	1	40122	2.4924e-05	I:15066585	I:15066585_A>G	L4lax3	L4_lax105	F31C3.9	rrn-3.1	+	rRNA	Repeatmasker_chrI_LSU-rRNA_Cel_dup1	+	repetitive_element	rrn-3.1	+	rRNA
I	15066586	A	G	A>G	+	1	44499	2.24724e-05	I:15066586	I:15066586_A>G	L4lax3	L4_lax105	F31C3.9	rrn-3.1	+	rRNA	Repeatmasker_chrI_LSU-rRNA_Cel_dup1	+	repetitive_element	rrn-3.1	+	rRNA
I	15066619	A	G	A>G	+	1	77086	1.29725e-05	I:15066619	I:15066619_A>G	L4lax3	L4_lax105	F31C3.9	rrn-3.1	+	rRNA	Repeatmasker_chrI_LSU-rRNA_Cel_dup1	+	repetitive_element	rrn-3.1	+	rRNA
I	15066706	A	G	A>G	+	5	114270	4.3756e-05	I:15066706	I:15066706_A>G	L4lax3	L4_lax105	F31C3.9	rrn-3.1	+	rRNA	Repeatmasker_chrI_LSU-rRNA_Cel_dup1	+	repetitive_element	rrn-3.1	+	rRNA
I	15066716	A	G	A>G	+	2	416391	4.80318e-06	I:15066716	I:15066716_A>G	L4lax3	L4_lax105	F31C3.9	rrn-3.1	+	rRNA	Repeatmasker_chrI_LSU-rRNA_Cel_dup1	+	repetitive_element	rrn-3.1	+	rRNA
I	15066748	A	G	A>G	+	1	953685	1.04856e-06	I:15066748	I:15066748_A>G	L4lax3	L4_lax105	F31C3.9	rrn-3.1	+	rRNA	Repeatmasker_chrI_LSU-rRNA_Cel_dup1	+	repetitive_element	rrn-3.1	+	rRNA
I	15066758	A	G	A>G	+	1	947835	1.05504e-06	I:15066758	I:15066758_A>G	L4lax3	L4_lax105	F31C3.9	rrn-3.1	+	rRNA	Repeatmasker_chrI_LSU-rRNA_Cel_dup1	+	repetitive_element	rrn-3.1	+	rRNA
I	15066778	A	G	A>G	+	1	799961	1.25006e-06	I:15066778	I:15066778_A>G	L4lax3	L4_lax105	F31C3.9	rrn-3.1	+	rRNA	Repeatmasker_chrI_LSU-rRNA_Cel_dup1	+	repetitive_element	rrn-3.1	+	rRNA
I	15066800	A	G	A>G	+	2	548263	3.64788e-06	I:15066800	I:15066800_A>G	L4lax3	L4_lax105	F31C3.9	rrn-3.1	+	rRNA	Repeatmasker_chrI_LSU-rRNA_Cel_dup1	+	repetitive_element	rrn-3.1	+	rRNA
I	15066832	A	G	A>G	+	1	200097	4.99758e-06	I:15066832	I:15066832_A>G	L4lax3	L4_lax105	F31C3.9	rrn-3.1	+	rRNA	Repeatmasker_chrI_LSU-rRNA_Cel_dup1	+	repetitive_element	rrn-3.1	+	rRNA
I	15067061	A	G	A>G	+	1	722567	1.38395e-06	I:15067061	I:15067061_A>G	L4lax3	L4_lax105	F31C3.9	rrn-3.1	+	rRNA	Repeatmasker_chrI_LSU-rRNA_Cel_dup1	+	repetitive_element	rrn-3.1	+	rRNA
I	15067072	A	G	A>G	+	1	823047	1.215e-06	I:15067072	I:15067072_A>G	L4lax3	L4_lax105	F31C3.9	rrn-3.1	+	rRNA	Repeatmasker_chrI_LSU-rRNA_Cel_dup1	+	repetitive_element	rrn-3.1	+	rRNA
I	15067117	A	G	A>G	+	1	404726	2.47081e-06	I:15067117	I:15067117_A>G	L4lax3	L4_lax105	F31C3.9	rrn-3.1	+	rRNA	Repeatmasker_chrI_LSU-rRNA_Cel_dup1	+	repetitive_element	rrn-3.1	+	rRNA
I	15067127	A	G	A>G	+	1	305303	3.27543e-06	I:15067127	I:15067127_A>G	L4lax3	L4_lax105	F31C3.9	rrn-3.1	+	rRNA	Repeatmasker_chrI_LSU-rRNA_Cel_dup1	+	repetitive_element	rrn-3.1	+	rRNA
I	15067144	A	G	A>G	+	1	252710	3.9571e-06	I:15067144	I:15067144_A>G	L4lax3	L4_lax105	F31C3.9	rrn-3.1	+	rRNA	Repeatmasker_chrI_LSU-rRNA_Cel_dup1	+	repetitive_element	rrn-3.1	+	rRNA
I	15067253	A	G	A>G	+	1	81031	1.2341e-05	I:15067253	I:15067253_A>G	L4lax3	L4_lax105	F31C3.9	rrn-3.1	+	rRNA	Repeatmasker_chrI_LSU-rRNA_Cel_dup1	+	repetitive_element	rrn-3.1	+	rRNA
I	15067274	A	G	A>G	+	1	764214	1.30853e-06	I:15067274	I:15067274_A>G	L4lax3	L4_lax105	F31C3.9	rrn-3.1	+	rRNA	Repeatmasker_chrI_LSU-rRNA_Cel_dup1	+	repetitive_element	rrn-3.1	+	rRNA
I	15067286	A	G	A>G	+	1	1036858	9.64452e-07	I:15067286	I:15067286_A>G	L4lax3	L4_lax105	F31C3.9	rrn-3.1	+	rRNA	Repeatmasker_chrI_LSU-rRNA_Cel_dup1	+	repetitive_element	rrn-3.1	+	rRNA
I	15067326	A	G	A>G	+	1	567629	1.76171e-06	I:15067326	I:15067326_A>G	L4lax3	L4_lax105	F31C3.9	rrn-3.1	+	rRNA	Repeatmasker_chrI_LSU-rRNA_Cel_dup1	+	repetitive_element	rrn-3.1	+	rRNA
I	15067328	A	G	A>G	+	2	616612	3.24353e-06	I:15067328	I:15067328_A>G	L4lax3	L4_lax105	F31C3.9	rrn-3.1	+	rRNA	Repeatmasker_chrI_LSU-rRNA_Cel_dup1	+	repetitive_element	rrn-3.1	+	rRNA
I	15067374	A	G	A>G	+	1	67964	1.47137e-05	I:15067374	I:15067374_A>G	L4lax3	L4_lax105	F31C3.9	rrn-3.1	+	rRNA	Repeatmasker_chrI_LSU-rRNA_Cel_dup1	+	repetitive_element	rrn-3.1	+	rRNA
I	15067388	A	G	A>G	+	2	329112	6.07696e-06	I:15067388	I:15067388_A>G	L4lax3	L4_lax105	F31C3.9	rrn-3.1	+	rRNA	Repeatmasker_chrI_LSU-rRNA_Cel_dup1	+	repetitive_element	rrn-3.1	+	rRNA
I	15067409	A	G	A>G	+	1	334852	2.98639e-06	I:15067409	I:15067409_A>G	L4lax3	L4_lax105	F31C3.9	rrn-3.1	+	rRNA	Repeatmasker_chrI_LSU-rRNA_Cel_dup1	+	repetitive_element	rrn-3.1	+	rRNA
I	15067415	A	G	A>G	+	1	320086	3.12416e-06	I:15067415	I:15067415_A>G	L4lax3	L4_lax105	F31C3.9	rrn-3.1	+	rRNA	Repeatmasker_chrI_LSU-rRNA_Cel_dup1	+	repetitive_element	rrn-3.1	+	rRNA
I	15067422	A	G	A>G	+	2	330781	6.0463e-06	I:15067422	I:15067422_A>G	L4lax3	L4_lax105	F31C3.9	rrn-3.1	+	rRNA	Repeatmasker_chrI_LSU-rRNA_Cel_dup1	+	repetitive_element	rrn-3.1	+	rRNA
I	15067454	A	G	A>G	+	1	286814	3.48658e-06	I:15067454	I:15067454_A>G	L4lax3	L4_lax105	F31C3.9	rrn-3.1	+	rRNA	Repeatmasker_chrI_LSU-rRNA_Cel_dup1	+	repetitive_element	rrn-3.1	+	rRNA
I	15067485	A	G	A>G	+	1	273832	3.65187e-06	I:15067485	I:15067485_A>G	L4lax3	L4_lax105	F31C3.9	rrn-3.1	+	rRNA	Repeatmasker_chrI_LSU-rRNA_Cel_dup1	+	repetitive_element	rrn-3.1	+	rRNA
I	15067493	A	G	A>G	+	1	299231	3.3419e-06	I:15067493	I:15067493_A>G	L4lax3	L4_lax105	F31C3.9	rrn-3.1	+	rRNA	Repeatmasker_chrI_LSU-rRNA_Cel_dup1	+	repetitive_element	rrn-3.1	+	rRNA
I	15067540	A	G	A>G	+	1	40894	2.44535e-05	I:15067540	I:15067540_A>G	L4lax3	L4_lax105	F31C3.9	rrn-3.1	+	rRNA	Repeatmasker_chrI_LSU-rRNA_Cel_dup1	+	repetitive_element	rrn-3.1	+	rRNA
II	641208	A	G	A>G	-	2	11	0.181818	II:641208	II:641208_A>G	L4lax3	L4_lax105	K07E8.7	K07E8.7	-	protein_coding	NA	NA	NA	K07E8.7	-	protein_coding
II	1464274	A	G	A>G	-	1	561	0.00178253	II:1464274	II:1464274_A>G	L4lax3	L4_lax105	Y51H7C.13	Y51H7C.13	-	protein_coding	NA	NA	NA	Y51H7C.13	-	protein_coding
II	1769462	A	G	A>G	+	1	28	0.0357143	II:1769462	II:1769462_A>G	L4lax3	L4_lax105	F36H5.2	math-27	+	protein_coding	NA	NA	NA	math-27	+	protein_coding
II	4374662	A	G	A>G	-	1	49	0.0204082	II:4374662	II:4374662_A>G	L4lax3	L4_lax105	B0286.4	ntl-2	-	protein_coding	NA	NA	NA	ntl-2	-	protein_coding
II	4697106	A	G	A>G	-	3	114	0.0263158	II:4697106	II:4697106_A>G	L4lax3	L4_lax105	F10G7.8	rpn-5	-	protein_coding	NA	NA	NA	rpn-5	-	protein_coding
II	4872774	A	G	A>G	-	1	2147	0.000465766	II:4872774	II:4872774_A>G	L4lax3	L4_lax105	F11G11.12	col-73	-	protein_coding	NA	NA	NA	col-73	-	protein_coding
II	4872790	A	G	A>G	-	1	2086	0.000479386	II:4872790	II:4872790_A>G	L4lax3	L4_lax105	F11G11.12	col-73	-	protein_coding	NA	NA	NA	col-73	-	protein_coding
II	4914852	A	G	A>G	-	1	40	0.025	II:4914852	II:4914852_A>G	L4lax3	L4_lax105	R05F9.12	aagr-2	-	protein_coding	NA	NA	NA	aagr-2	-	protein_coding
II	5102555	A	G	A>G	+	7	16	0.4375	II:5102555	II:5102555_A>G	L4lax3	L4_lax105	C04G6.10	C04G6.10	+	protein_coding	NA	NA	NA	C04G6.10	+	protein_coding
II	5545183	A	G	A>G	-	1	30	0.0333333	II:5545183	II:5545183_A>G	L4lax3	L4_lax105	C17C3.12	acdh-2	-	protein_coding	NA	NA	NA	acdh-2	-	protein_coding
II	5674674	A	G	A>G	-	2	24	0.0833333	II:5674674	II:5674674_A>G	L4lax3	L4_lax105	C25H3.8	C25H3.8	-	protein_coding	NA	NA	NA	C25H3.8	-	protein_coding
II	5674800	A	G	A>G	-	1	15	0.0666667	II:5674800	II:5674800_A>G	L4lax3	L4_lax105	C25H3.8	C25H3.8	-	protein_coding	NA	NA	NA	C25H3.8	-	protein_coding
II	6898786	A	G	A>G	+	1	26	0.0384615	II:6898786	II:6898786_A>G	L4lax3	L4_lax105	C44B7.2	C44B7.2	+	protein_coding	NA	NA	NA	C44B7.2	+	protein_coding
II	7123956	A	G	A>G	+	10	93	0.107527	II:7123956	II:7123956_A>G	L4lax3	L4_lax105	F10E7.2	F10E7.2	+	protein_coding	NA	NA	NA	F10E7.2	+	protein_coding
II	7363564	A	G	A>G	-	1	1939	0.00051573	II:7363564	II:7363564_A>G	L4lax3	L4_lax105	F43E2.5	msra-1	-	protein_coding	NA	NA	NA	msra-1	-	protein_coding
II	8084741	A	G	A>G	-	2	14	0.142857	II:8084741	II:8084741_A>G	L4lax3	L4_lax105	K02C4.3	K02C4.3	-	protein_coding	NA	NA	NA	K02C4.3	-	protein_coding
II	8323822	A	G	A>G	-	1	72	0.0138889	II:8323822	II:8323822_A>G	L4lax3	L4_lax105	C26D10.1	ran-3	-	protein_coding	NA	NA	NA	ran-3	-	protein_coding
II	8570616	A	G	A>G	+	1	850	0.00117647	II:8570616	II:8570616_A>G	L4lax3	L4_lax105	F54C9.5	rpl-5	+	protein_coding	NA	NA	NA	rpl-5	+	protein_coding
II	8698845	A	G	A>G	-	2	52	0.0384615	II:8698845	II:8698845_A>G	L4lax3	L4_lax105	C34C6.4	C34C6.4	-	protein_coding	NA	NA	NA	C34C6.4	-	protein_coding
II	8931031	A	G	A>G	+	1	9	0.111111	II:8931031	II:8931031_A>G	L4lax3	L4_lax105	T21B10.2	enol-1	+	protein_coding	NA	NA	NA	enol-1	+	protein_coding
II	8934359	A	G	A>G	+	1	34	0.0294118	II:8934359	II:8934359_A>G	L4lax3	L4_lax105	T21B10.3	T21B10.3	+	protein_coding	NA	NA	NA	T21B10.3	+	protein_coding
II	8934472	A	G	A>G	+	1	19	0.0526316	II:8934472	II:8934472_A>G	L4lax3	L4_lax105	T21B10.3	T21B10.3	+	protein_coding	NA	NA	NA	T21B10.3	+	protein_coding
II	9127471	A	G	A>G	+	1	80	0.0125	II:9127471	II:9127471_A>G	L4lax3	L4_lax105	T24H10.7	2026-06-01	+	protein_coding	NA	NA	NA	2026-06-01	+	protein_coding
II	9772517	A	G	A>G	-	1	18	0.0555556	II:9772517	II:9772517_A>G	L4lax3	L4_lax105	ZK1321.4	ZK1321.4	-	protein_coding	NA	NA	NA	ZK1321.4	-	protein_coding
II	10030481	A	G	A>G	+	1	266	0.0037594	II:10030481	II:10030481_A>G	L4lax3	L4_lax105	F52H3.5	F52H3.5	+	protein_coding	NA	NA	NA	F52H3.5	+	protein_coding
II	10197986	A	G	A>G	+	2	374	0.00534759	II:10197986	II:10197986_A>G	L4lax3	L4_lax105	R05H5.3	R05H5.3	+	protein_coding	NA	NA	NA	R05H5.3	+	protein_coding
II	10264049	A	G	A>G	+	1	17	0.0588235	II:10264049	II:10264049_A>G	L4lax3	L4_lax105	F54B3.1	F54B3.1	+	protein_coding	NA	NA	NA	F54B3.1	+	protein_coding
II	10787974	A	G	A>G	-	2	20	0.1	II:10787974	II:10787974_A>G	L4lax3	L4_lax105	R06F6.2	vps-11	-	protein_coding	Repeatmasker_chrII_CELE2_dup341	+	repetitive_element	vps-11	-	protein_coding
II	10787979	A	G	A>G	-	4	21	0.190476	II:10787979	II:10787979_A>G	L4lax3	L4_lax105	R06F6.2	vps-11	-	protein_coding	Repeatmasker_chrII_CELE2_dup341	+	repetitive_element	vps-11	-	protein_coding
II	10787997	A	G	A>G	-	1	25	0.04	II:10787997	II:10787997_A>G	L4lax3	L4_lax105	R06F6.2	vps-11	-	protein_coding	Repeatmasker_chrII_CELE2_dup341	+	repetitive_element	vps-11	-	protein_coding
II	11126059	A	G	A>G	-	1	1620	0.000617284	II:11126059	II:11126059_A>G	L4lax3	L4_lax105	F40F8.10	rps-9	-	protein_coding	NA	NA	NA	rps-9	-	protein_coding
II	11708909	A	G	A>G	-	1	19	0.0526316	II:11708909	II:11708909_A>G	L4lax3	L4_lax105	F13D12.9	F13D12.9	-	protein_coding	NA	NA	NA	F13D12.9	-	protein_coding
II	11730865	A	G	A>G	+	1	794	0.00125945	II:11730865	II:11730865_A>G	L4lax3	L4_lax105	F13D12.4	alh-8	+	protein_coding	NA	NA	NA	alh-8	+	protein_coding
II	12151624	A	G	A>G	+	3	35	0.0857143	II:12151624	II:12151624_A>G	L4lax3	L4_lax105	Y57A10A.3	Y57A10A.3	+	protein_coding	NA	NA	NA	Y57A10A.3	+	protein_coding
II	12624153	A	G	A>G	-	1	15	0.0666667	II:12624153	II:12624153_A>G	L4lax3	L4_lax105	Y38E10A.14	Y38E10A.14	-	protein_coding	NA	NA	NA	Y38E10A.14	-	protein_coding
II	12733035	A	G	A>G	-	1	86	0.0116279	II:12733035	II:12733035_A>G	L4lax3	L4_lax105	Y46G5A.4	Y46G5A.4	-	protein_coding	NA	NA	NA	Y46G5A.4	-	protein_coding
II	12995737	A	G	A>G	-	9	1103	0.00815956	II:12995737	II:12995737_A>G	L4lax3	L4_lax105	Y38F1A.6	Y38F1A.6	-	protein_coding	NA	NA	NA	Y38F1A.6	-	protein_coding
II	13408092	A	G	A>G	+	1	18	0.0555556	II:13408092	II:13408092_A>G	L4lax3	L4_lax105	Y48C3A.17	efl-2	+	protein_coding	NA	NA	NA	efl-2	+	protein_coding
III	835206	A	G	A>G	+	4	93	0.0430108	III:835206	III:835206_A>G	L4lax3	L4_lax105	K02F3.4	zip-2	+	protein_coding	NA	NA	NA	zip-2	+	protein_coding
III	941298	A	G	A>G	-	1	23	0.0434783	III:941298	III:941298_A>G	L4lax3	L4_lax105	T12B5.8	fbxa-59	-	protein_coding	NA	NA	NA	fbxa-59	-	protein_coding
III	1620270	A	G	A>G	+	2	206	0.00970874	III:1620270	III:1620270_A>G	L4lax3	L4_lax105	Y22D7AL.5	hsp-60	+	protein_coding	NA	NA	NA	hsp-60	+	protein_coding
III	1902864	A	G	A>G	-	2	24	0.0833333	III:1902864	III:1902864_A>G	L4lax3	L4_lax105	B0524.6	B0524.6	-	protein_coding	NA	NA	NA	B0524.6	-	protein_coding
III	2608120	A	G	A>G	+	1	16	0.0625	III:2608120	III:2608120_A>G	L4lax3	L4_lax105	Y71H2B.5	Y71H2B.5	+	protein_coding	NA	NA	NA	Y71H2B.5	+	protein_coding
III	2725031	A	G	A>G	-	1	28	0.0357143	III:2725031	III:2725031_A>G	L4lax3	L4_lax105	Y71H2AM.11	Y71H2AM.11	-	protein_coding	NA	NA	NA	Y71H2AM.11	-	protein_coding
III	3083561	A	G	A>G	+	1	191	0.0052356	III:3083561	III:3083561_A>G	L4lax3	L4_lax105	H06I04.3	H06I04.3	+	protein_coding	NA	NA	NA	H06I04.3	+	protein_coding
III	3318736	A	G	A>G	-	2	31	0.0645161	III:3318736	III:3318736_A>G	L4lax3	L4_lax105	Y53G8AR.9	Y53G8AR.9	-	protein_coding	NA	NA	NA	Y53G8AR.9	-	protein_coding
III	3494117	A	G	A>G	-	1	34	0.0294118	III:3494117	III:3494117_A>G	L4lax3	L4_lax105	M01F1.9	M01F1.9	-	protein_coding	Repeatmasker_chrIII_CELE2_dup28	+	repetitive_element	M01F1.9	-	protein_coding
III	3505027	A	G	A>G	-	1	20	0.05	III:3505027	III:3505027_A>G	L4lax3	L4_lax105	M01F1.3	M01F1.3	-	protein_coding	NA	NA	NA	M01F1.3	-	protein_coding
III	5006163	A	G	A>G	-	1	53	0.0188679	III:5006163	III:5006163_A>G	L4lax3	L4_lax105	R144.12	R144.12	-	protein_coding	NA	NA	NA	R144.12	-	protein_coding
III	5228804	A	G	A>G	+	1	273	0.003663	III:5228804	III:5228804_A>G	L4lax3	L4_lax105	C34E10.6	atp-2	+	protein_coding	NA	NA	NA	atp-2	+	protein_coding
III	5230118	A	G	A>G	+	1	1131	0.000884173	III:5230118	III:5230118_A>G	L4lax3	L4_lax105	C34E10.6	atp-2	+	protein_coding	NA	NA	NA	atp-2	+	protein_coding
III	5556993	A	G	A>G	+	1	151	0.00662252	III:5556993	III:5556993_A>G	L4lax3	L4_lax105	F09F7.4	F09F7.4	+	protein_coding	NA	NA	NA	F09F7.4	+	protein_coding
III	5941024	A	G	A>G	+	24	249	0.0963855	III:5941024	III:5941024_A>G	L4lax3	L4_lax105	F25B5.4	ubq-1	+	protein_coding	NA	NA	NA	ubq-1	+	protein_coding
III	6225411	A	G	A>G	-	1	29	0.0344828	III:6225411	III:6225411_A>G	L4lax3	L4_lax105	T12A2.15	esyt-2	-	protein_coding	NA	NA	NA	esyt-2	-	protein_coding
III	6445228	A	G	A>G	-	3	192	0.015625	III:6445228	III:6445228_A>G	L4lax3	L4_lax105	C05D11.12	let-721	-	protein_coding	NA	NA	NA	let-721	-	protein_coding
III	6712550	A	G	A>G	+	1	31	0.0322581	III:6712550	III:6712550_A>G	L4lax3	L4_lax105	F37A4.5	F37A4.5	+	protein_coding	NA	NA	NA	F37A4.5	+	protein_coding
III	6732178	A	G	A>G	+	2	16	0.125	III:6732178	III:6732178_A>G	L4lax3	L4_lax105	Y102E9.1	odr-4	+	protein_coding	NA	NA	NA	odr-4	+	protein_coding
III	6772550	A	G	A>G	+	15	53	0.283019	III:6772550	III:6772550_A>G	L4lax3	L4_lax105	K07E12.1	dig-1	+	protein_coding	NA	NA	NA	dig-1	+	protein_coding
III	6772814	A	G	A>G	+	12	32	0.375	III:6772814	III:6772814_A>G	L4lax3	L4_lax105	K07E12.1	dig-1	+	protein_coding	NA	NA	NA	dig-1	+	protein_coding
III	6933131	A	G	A>G	+	1	33	0.030303	III:6933131	III:6933131_A>G	L4lax3	L4_lax105	F57B9.5	byn-1	+	protein_coding	NA	NA	NA	byn-1	+	protein_coding
III	6970088	A	G	A>G	-	4	4292	0.000931966	III:6970088	III:6970088_A>G	L4lax3	L4_lax105	F31E3.5	eef-1A.1	-	protein_coding	NA	NA	NA	eef-1A.1	-	protein_coding
III	6971323	A	G	A>G	-	1	1469	0.000680735	III:6971323	III:6971323_A>G	L4lax3	L4_lax105	F31E3.5	eef-1A.1	-	protein_coding	NA	NA	NA	eef-1A.1	-	protein_coding
III	7855883	A	G	A>G	-	1	47	0.0212766	III:7855883	III:7855883_A>G	L4lax3	L4_lax105	ZK652.10	tag-307	-	protein_coding	NA	NA	NA	tag-307	-	protein_coding
III	8025538	A	G	A>G	-	1	34	0.0294118	III:8025538	III:8025538_A>G	L4lax3	L4_lax105	F44B9.7	mdt-30	-	protein_coding	NA	NA	NA	mdt-30	-	protein_coding
III	8155992	A	G	A>G	-	1	43	0.0232558	III:8155992	III:8155992_A>G	L4lax3	L4_lax105	D2007.5	atg-13	-	protein_coding	NA	NA	NA	atg-13	-	protein_coding
III	8727470	A	G	A>G	-	3	29	0.103448	III:8727470	III:8727470_A>G	L4lax3	L4_lax105	ZK370.4	ZK370.4	-	protein_coding	NA	NA	NA	ZK370.4	-	protein_coding
III	10198110	A	G	A>G	+	3	155	0.0193548	III:10198110	III:10198110_A>G	L4lax3	L4_lax105	T20G5.7	dod-6	+	protein_coding	NA	NA	NA	dod-6	+	protein_coding
III	11824708	A	G	A>G	+	1	43	0.0232558	III:11824708	III:11824708_A>G	L4lax3	L4_lax105	NA	NA	NA	NA	Repeatmasker_chrIII_CELE14B_dup247	+	repetitive_element	Repeatmasker_chrIII_CELE14B_dup247	+	repetitive_element
III	11917304	A	G	A>G	+	1	40	0.025	III:11917304	III:11917304_A>G	L4lax3	L4_lax105	Y56A3A.17	npp-16	+	protein_coding	NA	NA	NA	npp-16	+	protein_coding
III	12248004	A	G	A>G	-	1	24	0.0416667	III:12248004	III:12248004_A>G	L4lax3	L4_lax105	Y75B8A.22	tim-1	-	protein_coding	Repeatmasker_chrIII_PALTTAA3_CE_dup90	+	repetitive_element	tim-1	-	protein_coding
III	13099008	A	G	A>G	-	1	50	0.02	III:13099008	III:13099008_A>G	L4lax3	L4_lax105	Y39E4B.3	pqn-83	-	protein_coding	NA	NA	NA	pqn-83	-	protein_coding
III	13564791	A	G	A>G	-	1	99	0.010101	III:13564791	III:13564791_A>G	L4lax3	L4_lax105	T05D4.1	aldo-1	-	protein_coding	NA	NA	NA	aldo-1	-	protein_coding
III	13605465	A	G	A>G	-	1	519	0.00192678	III:13605465	III:13605465_A>G	L4lax3	L4_lax105	T25C8.2	act-5	-	protein_coding	NA	NA	NA	act-5	-	protein_coding
III	13756261	A	G	A>G	+	1	15	0.0666667	III:13756261	III:13756261_A>G	L4lax3	L4_lax105	K08E3.3	toca-2	+	protein_coding	NA	NA	NA	toca-2	+	protein_coding
IV	1300750	A	G	A>G	-	2	33	0.0606061	IV:1300750	IV:1300750_A>G	L4lax3	L4_lax105	F53H1.1	F53H1.1	-	protein_coding	NA	NA	NA	F53H1.1	-	protein_coding
IV	1818695	A	G	A>G	-	1	478	0.00209205	IV:1818695	IV:1818695_A>G	L4lax3	L4_lax105	Y38C1BA.3	col-109	-	protein_coding	NA	NA	NA	col-109	-	protein_coding
IV	2144128	A	G	A>G	+	1	147	0.00680272	IV:2144128	IV:2144128_A>G	L4lax3	L4_lax105	C54E4.2	C54E4.2	+	protein_coding	NA	NA	NA	C54E4.2	+	protein_coding
IV	2315401	A	G	A>G	-	1	63	0.015873	IV:2315401	IV:2315401_A>G	L4lax3	L4_lax105	NA	NA	NA	NA	Repeatmasker_chrIV_HelitronY4_CE_dup34	-	repetitive_element	Repeatmasker_chrIV_HelitronY4_CE_dup34	-	repetitive_element
IV	2351868	A	G	A>G	+	2	18	0.111111	IV:2351868	IV:2351868_A>G	L4lax3	L4_lax105	Y38F2AR.6	Y38F2AR.6	+	protein_coding	NA	NA	NA	Y38F2AR.6	+	protein_coding
IV	2353040	A	G	A>G	+	2	24	0.0833333	IV:2353040	IV:2353040_A>G	L4lax3	L4_lax105	Y38F2AR.6	Y38F2AR.6	+	protein_coding	NA	NA	NA	Y38F2AR.6	+	protein_coding
IV	2716820	A	G	A>G	-	2	223	0.00896861	IV:2716820	IV:2716820_A>G	L4lax3	L4_lax105	Y94H6A.8	Y94H6A.8	-	protein_coding	NA	NA	NA	Y94H6A.8	-	protein_coding
IV	3371690	A	G	A>G	+	1	214	0.0046729	IV:3371690	IV:3371690_A>G	L4lax3	L4_lax105	Y55H10A.1	vha-19	+	protein_coding	NA	NA	NA	vha-19	+	protein_coding
IV	3532378	A	G	A>G	+	8	50	0.16	IV:3532378	IV:3532378_A>G	L4lax3	L4_lax105	M57.2	M57.2	+	protein_coding	NA	NA	NA	M57.2	+	protein_coding
IV	4748444	A	G	A>G	-	2	8	0.25	IV:4748444	IV:4748444_A>G	L4lax3	L4_lax105	E04A4.7	cyc-2.1	-	protein_coding	NA	NA	NA	cyc-2.1	-	protein_coding
IV	5016494	A	G	A>G	+	2	119	0.0168067	IV:5016494	IV:5016494_A>G	L4lax3	L4_lax105	T28H11.1	ssq-4	+	protein_coding	NA	NA	NA	ssq-4	+	protein_coding
IV	5062564	A	G	A>G	+	1	85	0.0117647	IV:5062564	IV:5062564_A>G	L4lax3	L4_lax105	R13H9.2	msp-57	+	protein_coding	NA	NA	NA	msp-57	+	protein_coding
IV	5388525	A	G	A>G	-	1	387	0.00258398	IV:5388525	IV:5388525_A>G	L4lax3	L4_lax105	F41H10.8	elo-6	-	protein_coding	NA	NA	NA	elo-6	-	protein_coding
IV	6915083	A	G	A>G	+	1	88	0.0113636	IV:6915083	IV:6915083_A>G	L4lax3	L4_lax105	T22D1.3	T22D1.3	+	protein_coding	NA	NA	NA	T22D1.3	+	protein_coding
IV	6915106	A	G	A>G	+	1	39	0.025641	IV:6915106	IV:6915106_A>G	L4lax3	L4_lax105	T22D1.3	T22D1.3	+	protein_coding	NA	NA	NA	T22D1.3	+	protein_coding
IV	7313311	A	G	A>G	-	1	7606	0.000131475	IV:7313311	IV:7313311_A>G	L4lax3	L4_lax105	F42C5.8	rps-8	-	protein_coding	NA	NA	NA	rps-8	-	protein_coding
IV	7471623	A	G	A>G	-	2	87	0.0229885	IV:7471623	IV:7471623_A>G	L4lax3	L4_lax105	F55G1.8	plk-3	-	protein_coding	NA	NA	NA	plk-3	-	protein_coding
IV	9689306	A	G	A>G	+	2	255	0.00784314	IV:9689306	IV:9689306_A>G	L4lax3	L4_lax105	ZK1251.6	msp-76	+	protein_coding	NA	NA	NA	msp-76	+	protein_coding
IV	9853000	A	G	A>G	+	2	36	0.0555556	IV:9853000	IV:9853000_A>G	L4lax3	L4_lax105	K07F5.11	ssq-1	+	protein_coding	NA	NA	NA	ssq-1	+	protein_coding
IV	10553588	A	G	A>G	+	1	51	0.0196078	IV:10553588	IV:10553588_A>G	L4lax3	L4_lax105	T07G12.8	T07G12.8	+	protein_coding	NA	NA	NA	T07G12.8	+	protein_coding
IV	10553600	A	G	A>G	+	4	53	0.0754717	IV:10553600	IV:10553600_A>G	L4lax3	L4_lax105	T07G12.8	T07G12.8	+	protein_coding	NA	NA	NA	T07G12.8	+	protein_coding
IV	10738366	A	G	A>G	-	2	119	0.0168067	IV:10738366	IV:10738366_A>G	L4lax3	L4_lax105	ZC168.6	ZC168.6	-	protein_coding	NA	NA	NA	ZC168.6	-	protein_coding
IV	11106759	A	G	A>G	+	1	115	0.00869565	IV:11106759	IV:11106759_A>G	L4lax3	L4_lax105	T05E11.9	T05E11.9	+	ncRNA	NA	NA	NA	T05E11.9	+	ncRNA
IV	11148316	A	G	A>G	-	1	560	0.00178571	IV:11148316	IV:11148316_A>G	L4lax3	L4_lax105	F01G4.6	F01G4.6	-	protein_coding	NA	NA	NA	F01G4.6	-	protein_coding
IV	11323448	A	G	A>G	+	2	55	0.0363636	IV:11323448	IV:11323448_A>G	L4lax3	L4_lax105	B0035.6	B0035.6	+	protein_coding	NA	NA	NA	B0035.6	+	protein_coding
IV	11480124	A	G	A>G	-	1	60	0.0166667	IV:11480124	IV:11480124_A>G	L4lax3	L4_lax105	H21P03.1	mbf-1	-	protein_coding	NA	NA	NA	mbf-1	-	protein_coding
IV	14986259	A	G	A>G	-	1	3135	0.000318979	IV:14986259	IV:14986259_A>G	L4lax3	L4_lax105	Y41E3.2	dpy-4	-	protein_coding	NA	NA	NA	dpy-4	-	protein_coding
IV	17387400	A	G	A>G	-	2	286	0.00699301	IV:17387400	IV:17387400_A>G	L4lax3	L4_lax105	T02D1.8	T02D1.8	-	protein_coding	NA	NA	NA	T02D1.8	-	protein_coding
MtDNA	2965	A	G	A>G	+	1	19903	5.02437e-05	MtDNA:2965	MtDNA:2965_A>G	L4lax3	L4_lax105	MTCE.12	MTCE.12	+	protein_coding	NA	NA	NA	MTCE.12	+	protein_coding
MtDNA	3059	A	G	A>G	+	1	6219	0.000160798	MtDNA:3059	MtDNA:3059_A>G	L4lax3	L4_lax105	MTCE.12	MTCE.12	+	protein_coding	NA	NA	NA	MTCE.12	+	protein_coding
MtDNA	4632	A	G	A>G	+	2	7499	0.000266702	MtDNA:4632	MtDNA:4632_A>G	L4lax3	L4_lax105	MTCE.21	ctb-1	+	protein_coding	NA	NA	NA	ctb-1	+	protein_coding
MtDNA	5039	A	G	A>G	+	1	6216	0.000160875	MtDNA:5039	MtDNA:5039_A>G	L4lax3	L4_lax105	MTCE.21	ctb-1	+	protein_coding	NA	NA	NA	ctb-1	+	protein_coding
MtDNA	5752	A	G	A>G	+	1	6143	0.000162787	MtDNA:5752	MtDNA:5752_A>G	L4lax3	L4_lax105	MTCE.23	MTCE.23	+	protein_coding	NA	NA	NA	MTCE.23	+	protein_coding
MtDNA	7707	A	G	A>G	+	2	1294	0.0015456	MtDNA:7707	MtDNA:7707_A>G	L4lax3	L4_lax105	MTCE.25	MTCE.25	+	protein_coding	NA	NA	NA	MTCE.25	+	protein_coding
MtDNA	9730	A	G	A>G	+	2	5953	0.000335965	MtDNA:9730	MtDNA:9730_A>G	L4lax3	L4_lax105	MTCE.31	MTCE.31	+	protein_coding	NA	NA	NA	MTCE.31	+	protein_coding
MtDNA	12077	A	G	A>G	+	4	13598	0.000294161	MtDNA:12077	MtDNA:12077_A>G	L4lax3	L4_lax105	MTCE.35	MTCE.35	+	protein_coding	NA	NA	NA	MTCE.35	+	protein_coding
V	124152	A	G	A>G	-	2	35	0.0571429	V:124152	V:124152_A>G	L4lax3	L4_lax105	W03F9.1	W03F9.1	-	protein_coding	Repeatmasker_chrV_CELE2_dup13	-	repetitive_element	W03F9.1	-	protein_coding
V	206951	A	G	A>G	+	1	44	0.0227273	V:206951	V:206951_A>G	L4lax3	L4_lax105	DC2.3	DC2.3	+	protein_coding	NA	NA	NA	DC2.3	+	protein_coding
V	840280	A	G	A>G	-	13	29	0.448276	V:840280	V:840280_A>G	L4lax3	L4_lax105	K09C6.8	K09C6.8	-	protein_coding	NA	NA	NA	K09C6.8	-	protein_coding
V	1642941	A	G	A>G	+	2	16	0.125	V:1642941	V:1642941_A>G	L4lax3	L4_lax105	Y46H3D.1	Y46H3D.1	+	protein_coding	NA	NA	NA	Y46H3D.1	+	protein_coding
V	3633634	A	G	A>G	+	1	384	0.00260417	V:3633634	V:3633634_A>G	L4lax3	L4_lax105	F59B1.2	F59B1.2	+	protein_coding	NA	NA	NA	F59B1.2	+	protein_coding
V	4820924	A	G	A>G	-	2	25	0.08	V:4820924	V:4820924_A>G	L4lax3	L4_lax105	C37H5.6	C37H5.6	-	protein_coding	NA	NA	NA	C37H5.6	-	protein_coding
V	6176011	A	G	A>G	-	2	29	0.0689655	V:6176011	V:6176011_A>G	L4lax3	L4_lax105	W06H8.8	ttn-1	-	protein_coding	NA	NA	NA	ttn-1	-	protein_coding
V	6176059	A	G	A>G	-	8	131	0.0610687	V:6176059	V:6176059_A>G	L4lax3	L4_lax105	W06H8.8	ttn-1	-	protein_coding	NA	NA	NA	ttn-1	-	protein_coding
V	6176066	A	G	A>G	-	1	142	0.00704225	V:6176066	V:6176066_A>G	L4lax3	L4_lax105	W06H8.8	ttn-1	-	protein_coding	NA	NA	NA	ttn-1	-	protein_coding
V	6182809	A	G	A>G	-	5	35	0.142857	V:6182809	V:6182809_A>G	L4lax3	L4_lax105	W06H8.8	ttn-1	-	protein_coding	NA	NA	NA	ttn-1	-	protein_coding
V	6183058	A	G	A>G	-	6	16	0.375	V:6183058	V:6183058_A>G	L4lax3	L4_lax105	W06H8.8	ttn-1	-	protein_coding	NA	NA	NA	ttn-1	-	protein_coding
V	6429108	A	G	A>G	-	1	171	0.00584795	V:6429108	V:6429108_A>G	L4lax3	L4_lax105	T05H4.13	alh-4	-	protein_coding	NA	NA	NA	alh-4	-	protein_coding
V	6899484	A	G	A>G	-	1	49	0.0204082	V:6899484	V:6899484_A>G	L4lax3	L4_lax105	K11C4.4	odc-1	-	protein_coding	NA	NA	NA	odc-1	-	protein_coding
V	7080663	A	G	A>G	+	1	720	0.00138889	V:7080663	V:7080663_A>G	L4lax3	L4_lax105	VC5.3	npa-1	+	protein_coding	NA	NA	NA	npa-1	+	protein_coding
V	9339046	A	G	A>G	-	11	211	0.0521327	V:9339046	V:9339046_A>G	L4lax3	L4_lax105	K07B1.8	K07B1.8	-	protein_coding	NA	NA	NA	K07B1.8	-	protein_coding
V	9339056	A	G	A>G	-	5	251	0.0199203	V:9339056	V:9339056_A>G	L4lax3	L4_lax105	K07B1.8	K07B1.8	-	protein_coding	NA	NA	NA	K07B1.8	-	protein_coding
V	10236898	A	G	A>G	-	2	69	0.0289855	V:10236898	V:10236898_A>G	L4lax3	L4_lax105	C12D8.1	C12D8.1	-	protein_coding	NA	NA	NA	C12D8.1	-	protein_coding
V	10855272	A	G	A>G	-	1	30	0.0333333	V:10855272	V:10855272_A>G	L4lax3	L4_lax105	F53H10.2	F53H10.2	-	protein_coding	NA	NA	NA	F53H10.2	-	protein_coding
V	11745771	A	G	A>G	+	4	140	0.0285714	V:11745771	V:11745771_A>G	L4lax3	L4_lax105	T04F3.1	T04F3.1	+	protein_coding	NA	NA	NA	T04F3.1	+	protein_coding
V	12270657	A	G	A>G	-	1	124	0.00806452	V:12270657	V:12270657_A>G	L4lax3	L4_lax105	F55C5.5	tsfm-1	-	protein_coding	NA	NA	NA	tsfm-1	-	protein_coding
V	12759496	A	G	A>G	-	2	101	0.019802	V:12759496	V:12759496_A>G	L4lax3	L4_lax105	F18E2.1	F18E2.1	-	protein_coding	NA	NA	NA	F18E2.1	-	protein_coding
V	12759537	A	G	A>G	-	1	136	0.00735294	V:12759537	V:12759537_A>G	L4lax3	L4_lax105	F18E2.1	F18E2.1	-	protein_coding	NA	NA	NA	F18E2.1	-	protein_coding
V	13496822	A	G	A>G	-	1	43	0.0232558	V:13496822	V:13496822_A>G	L4lax3	L4_lax105	T10G3.5	eea-1	-	protein_coding	NA	NA	NA	eea-1	-	protein_coding
V	14686971	A	G	A>G	+	2	881	0.00227015	V:14686971	V:14686971_A>G	L4lax3	L4_lax105	C47E8.5	daf-21	+	protein_coding	NA	NA	NA	daf-21	+	protein_coding
V	16620201	A	G	A>G	-	1	15	0.0666667	V:16620201	V:16620201_A>G	L4lax3	L4_lax105	Y70C5A.3	Y70C5A.3	-	protein_coding	NA	NA	NA	Y70C5A.3	-	protein_coding
V	18881523	A	G	A>G	-	1	30	0.0333333	V:18881523	V:18881523_A>G	L4lax3	L4_lax105	Y80D3A.2	emb-4	-	protein_coding	NA	NA	NA	emb-4	-	protein_coding
V	18881534	A	G	A>G	-	1	29	0.0344828	V:18881534	V:18881534_A>G	L4lax3	L4_lax105	Y80D3A.2	emb-4	-	protein_coding	NA	NA	NA	emb-4	-	protein_coding
V	19416631	A	G	A>G	+	1	18	0.0555556	V:19416631	V:19416631_A>G	L4lax3	L4_lax105	C25F9.9	C25F9.9	+	protein_coding	NA	NA	NA	C25F9.9	+	protein_coding
V	19916752	A	G	A>G	+	1	29	0.0344828	V:19916752	V:19916752_A>G	L4lax3	L4_lax105	Y60A3A.19	Y60A3A.19	+	protein_coding	NA	NA	NA	Y60A3A.19	+	protein_coding
V	20211375	A	G	A>G	-	1	31	0.0322581	V:20211375	V:20211375_A>G	L4lax3	L4_lax105	Y113G7B.12	Y113G7B.12	-	protein_coding	NA	NA	NA	Y113G7B.12	-	protein_coding
X	1011985	A	G	A>G	+	3	50	0.06	X:1011985	X:1011985_A>G	L4lax3	L4_lax105	F55A4.9	rncs-1	+	ncRNA	NA	NA	NA	rncs-1	+	ncRNA
X	1011988	A	G	A>G	+	2	40	0.05	X:1011988	X:1011988_A>G	L4lax3	L4_lax105	F55A4.9	rncs-1	+	ncRNA	NA	NA	NA	rncs-1	+	ncRNA
X	5445180	A	G	A>G	+	3	26	0.115385	X:5445180	X:5445180_A>G	L4lax3	L4_lax105	C25F6.7	C25F6.7	+	protein_coding	NA	NA	NA	C25F6.7	+	protein_coding
X	5445203	A	G	A>G	+	1	10	0.1	X:5445203	X:5445203_A>G	L4lax3	L4_lax105	C25F6.7	C25F6.7	+	protein_coding	NA	NA	NA	C25F6.7	+	protein_coding
X	5696647	A	G	A>G	-	2	25	0.08	X:5696647	X:5696647_A>G	L4lax3	L4_lax105	W01C8.5	W01C8.5	-	protein_coding	NA	NA	NA	W01C8.5	-	protein_coding
X	5953463	A	G	A>G	+	3	110	0.0272727	X:5953463	X:5953463_A>G	L4lax3	L4_lax105	R07E4.3	R07E4.3	+	protein_coding	NA	NA	NA	R07E4.3	+	protein_coding
X	5953555	A	G	A>G	+	2	550	0.00363636	X:5953555	X:5953555_A>G	L4lax3	L4_lax105	R07E4.3	R07E4.3	+	protein_coding	NA	NA	NA	R07E4.3	+	protein_coding
X	7144336	A	G	A>G	-	1	11	0.0909091	X:7144336	X:7144336_A>G	L4lax3	L4_lax105	C54D1.5	lam-2	-	protein_coding	NA	NA	NA	lam-2	-	protein_coding
X	7144341	A	G	A>G	-	1	12	0.0833333	X:7144341	X:7144341_A>G	L4lax3	L4_lax105	C54D1.5	lam-2	-	protein_coding	NA	NA	NA	lam-2	-	protein_coding
X	7144354	A	G	A>G	-	1	9	0.111111	X:7144354	X:7144354_A>G	L4lax3	L4_lax105	C54D1.5	lam-2	-	protein_coding	NA	NA	NA	lam-2	-	protein_coding
X	7144363	A	G	A>G	-	2	11	0.181818	X:7144363	X:7144363_A>G	L4lax3	L4_lax105	C54D1.5	lam-2	-	protein_coding	NA	NA	NA	lam-2	-	protein_coding
X	7144769	A	G	A>G	-	1	16	0.0625	X:7144769	X:7144769_A>G	L4lax3	L4_lax105	C54D1.5	lam-2	-	protein_coding	NA	NA	NA	lam-2	-	protein_coding
X	7144776	A	G	A>G	-	2	16	0.125	X:7144776	X:7144776_A>G	L4lax3	L4_lax105	C54D1.5	lam-2	-	protein_coding	NA	NA	NA	lam-2	-	protein_coding
X	10788401	A	G	A>G	+	1	535	0.00186916	X:10788401	X:10788401_A>G	L4lax3	L4_lax105	T05A10.3	ttr-14	+	protein_coding	NA	NA	NA	ttr-14	+	protein_coding
X	11047541	A	G	A>G	+	2	65	0.0307692	X:11047541	X:11047541_A>G	L4lax3	L4_lax105	C09F12.1	clc-1	+	protein_coding	NA	NA	NA	clc-1	+	protein_coding
X	11060682	A	G	A>G	+	2	47	0.0425532	X:11060682	X:11060682_A>G	L4lax3	L4_lax105	W04G3.1	lpr-6	+	protein_coding	NA	NA	NA	lpr-6	+	protein_coding
X	15619547	A	G	A>G	+	2	140	0.0142857	X:15619547	X:15619547_A>G	L4lax3	L4_lax105	K09E9.5	K09E9.5	+	snoRNA	NA	NA	NA	K09E9.5	+	snoRNA
X	16382978	A	G	A>G	-	3	401	0.0074813	X:16382978	X:16382978_A>G	L4lax3	L4_lax105	F01G12.5	let-2	-	protein_coding	NA	NA	NA	let-2	-	protein_coding
X	17459790	A	G	A>G	+	1	1035	0.000966184	X:17459790	X:17459790_A>G	L4lax3	L4_lax105	C36E6.3	mlc-1	+	protein_coding	NA	NA	NA	mlc-1	+	protein_coding
I	2330988	A	G	A>G	-	2	25	0.08	I:2330988	I:2330988_A>G	L4lax4	L4_lax105	Y39G10AR.16	Y39G10AR.16	-	protein_coding	NA	NA	NA	Y39G10AR.16	-	protein_coding
I	2701405	A	G	A>G	+	1	367	0.0027248	I:2701405	I:2701405_A>G	L4lax4	L4_lax105	F32B5.1	F32B5.1	+	protein_coding	NA	NA	NA	F32B5.1	+	protein_coding
I	4177085	A	G	A>G	+	2	150	0.0133333	I:4177085	I:4177085_A>G	L4lax4	L4_lax105	R12E2.3	rpn-8	+	protein_coding	Repeatmasker_chrI_GA-rich_dup24	+	repetitive_element	rpn-8	+	protein_coding
I	4583973	A	G	A>G	-	1	858	0.0011655	I:4583973	I:4583973_A>G	L4lax4	L4_lax105	D1007.6	rps-10	-	protein_coding	NA	NA	NA	rps-10	-	protein_coding
I	4790420	A	G	A>G	+	4	4267	0.000937427	I:4790420	I:4790420_A>G	L4lax4	L4_lax105	F54D7.7	F54D7.7	+	pseudogene	NA	NA	NA	F54D7.7	+	pseudogene
I	5019023	A	G	A>G	-	16	1471	0.010877	I:5019023	I:5019023_A>G	L4lax4	L4_lax105	F54C1.7	pat-10	-	protein_coding	NA	NA	NA	pat-10	-	protein_coding
I	6497718	A	G	A>G	+	2	2690	0.000743494	I:6497718	I:6497718_A>G	L4lax4	L4_lax105	C55B7.4	acdh-1	+	protein_coding	NA	NA	NA	acdh-1	+	protein_coding
I	6584110	A	G	A>G	+	4	22	0.181818	I:6584110	I:6584110_A>G	L4lax4	L4_lax105	F57B10.1	let-607	+	protein_coding	NA	NA	NA	let-607	+	protein_coding
I	6789665	A	G	A>G	-	1	1399	0.000714796	I:6789665	I:6789665_A>G	L4lax4	L4_lax105	C37A2.7	C37A2.7	-	protein_coding	NA	NA	NA	C37A2.7	-	protein_coding
I	6817249	A	G	A>G	+	1	31	0.0322581	I:6817249	I:6817249_A>G	L4lax4	L4_lax105	K02F2.3	teg-4	+	protein_coding	NA	NA	NA	teg-4	+	protein_coding
I	7588306	A	G	A>G	-	1	79	0.0126582	I:7588306	I:7588306_A>G	L4lax4	L4_lax105	D2030.6	prg-1	-	protein_coding	NA	NA	NA	prg-1	-	protein_coding
I	8399196	A	G	A>G	+	1	50	0.02	I:8399196	I:8399196_A>G	L4lax4	L4_lax105	T19A6.4	T19A6.4	+	protein_coding	NA	NA	NA	T19A6.4	+	protein_coding
I	8481274	A	G	A>G	+	1	55	0.0181818	I:8481274	I:8481274_A>G	L4lax4	L4_lax105	D1081.5	D1081.5	+	protein_coding	NA	NA	NA	D1081.5	+	protein_coding
I	8868046	A	G	A>G	+	1	257	0.00389105	I:8868046	I:8868046_A>G	L4lax4	L4_lax105	F55H12.2	F55H12.2	+	protein_coding	NA	NA	NA	F55H12.2	+	protein_coding
I	9989553	A	G	A>G	+	3	16	0.1875	I:9989553	I:9989553_A>G	L4lax4	L4_lax105	T23D8.6	his-68	+	protein_coding	NA	NA	NA	his-68	+	protein_coding
I	10189397	A	G	A>G	-	1	9	0.111111	I:10189397	I:10189397_A>G	L4lax4	L4_lax105	C25A1.10	dao-5	-	protein_coding	NA	NA	NA	dao-5	-	protein_coding
I	10270625	A	G	A>G	-	1	22	0.0454545	I:10270625	I:10270625_A>G	L4lax4	L4_lax105	ZC247.1	ZC247.1	-	protein_coding	NA	NA	NA	ZC247.1	-	protein_coding
I	10271267	A	G	A>G	-	1	81	0.0123457	I:10271267	I:10271267_A>G	L4lax4	L4_lax105	ZC247.1	ZC247.1	-	protein_coding	NA	NA	NA	ZC247.1	-	protein_coding
I	10271300	A	G	A>G	-	3	591	0.00507614	I:10271300	I:10271300_A>G	L4lax4	L4_lax105	ZC247.1	ZC247.1	-	protein_coding	NA	NA	NA	ZC247.1	-	protein_coding
I	10271318	A	G	A>G	-	5	271	0.0184502	I:10271318	I:10271318_A>G	L4lax4	L4_lax105	ZC247.1	ZC247.1	-	protein_coding	NA	NA	NA	ZC247.1	-	protein_coding
I	10271450	A	G	A>G	-	10	423	0.0236407	I:10271450	I:10271450_A>G	L4lax4	L4_lax105	ZC247.1	ZC247.1	-	protein_coding	NA	NA	NA	ZC247.1	-	protein_coding
I	10271465	A	G	A>G	-	16	322	0.0496894	I:10271465	I:10271465_A>G	L4lax4	L4_lax105	ZC247.1	ZC247.1	-	protein_coding	NA	NA	NA	ZC247.1	-	protein_coding
I	10271498	A	G	A>G	-	4	116	0.0344828	I:10271498	I:10271498_A>G	L4lax4	L4_lax105	ZC247.1	ZC247.1	-	protein_coding	NA	NA	NA	ZC247.1	-	protein_coding
I	10271681	A	G	A>G	-	146	413	0.353511	I:10271681	I:10271681_A>G	L4lax4	L4_lax105	ZC247.1	ZC247.1	-	protein_coding	NA	NA	NA	ZC247.1	-	protein_coding
I	10276211	A	G	A>G	-	4	36	0.111111	I:10276211	I:10276211_A>G	L4lax4	L4_lax105	ZC247.1	ZC247.1	-	protein_coding	NA	NA	NA	ZC247.1	-	protein_coding
I	10276908	A	G	A>G	-	16	215	0.0744186	I:10276908	I:10276908_A>G	L4lax4	L4_lax105	ZC247.1	ZC247.1	-	protein_coding	NA	NA	NA	ZC247.1	-	protein_coding
I	12026786	A	G	A>G	+	1	30	0.0333333	I:12026786	I:12026786_A>G	L4lax4	L4_lax105	Y53C10A.10	Y53C10A.10	+	protein_coding	NA	NA	NA	Y53C10A.10	+	protein_coding
I	12078620	A	G	A>G	+	1	113	0.00884956	I:12078620	I:12078620_A>G	L4lax4	L4_lax105	Y47H10A.6	Y47H10A.6	+	pseudogene	NA	NA	NA	Y47H10A.6	+	pseudogene
I	14669541	A	G	A>G	+	1	68	0.0147059	I:14669541	I:14669541_A>G	L4lax4	L4_lax105	Y105E8B.8	ero-1	+	protein_coding	NA	NA	NA	ero-1	+	protein_coding
I	14889870	A	G	A>G	-	1	87	0.0114943	I:14889870	I:14889870_A>G	L4lax4	L4_lax105	ZK270.2	frm-1	-	protein_coding	NA	NA	NA	frm-1	-	protein_coding
I	15060332	A	G	A>G	+	2	198001	1.0101e-05	I:15060332	I:15060332_A>G	L4lax4	L4_lax105	F31C3.10	rrn-3.56	+	rRNA	Repeatmasker_chrI_LSU-rRNA_Cel	+	repetitive_element	rrn-3.56	+	rRNA
I	15060399	A	G	A>G	+	2	148956	1.34268e-05	I:15060399	I:15060399_A>G	L4lax4	L4_lax105	F31C3.10	rrn-3.56	+	rRNA	Repeatmasker_chrI_LSU-rRNA_Cel	+	repetitive_element	rrn-3.56	+	rRNA
I	15060413	A	G	A>G	+	3	262624	1.14232e-05	I:15060413	I:15060413_A>G	L4lax4	L4_lax105	F31C3.10	rrn-3.56	+	rRNA	Repeatmasker_chrI_LSU-rRNA_Cel	+	repetitive_element	rrn-3.56	+	rRNA
I	15060416	A	G	A>G	+	2	261954	7.63493e-06	I:15060416	I:15060416_A>G	L4lax4	L4_lax105	F31C3.10	rrn-3.56	+	rRNA	Repeatmasker_chrI_LSU-rRNA_Cel	+	repetitive_element	rrn-3.56	+	rRNA
I	15060504	A	G	A>G	+	1	419760	2.38231e-06	I:15060504	I:15060504_A>G	L4lax4	L4_lax105	F31C3.10	rrn-3.56	+	rRNA	Repeatmasker_chrI_LSU-rRNA_Cel	+	repetitive_element	rrn-3.56	+	rRNA
I	15060513	A	G	A>G	+	1	429461	2.3285e-06	I:15060513	I:15060513_A>G	L4lax4	L4_lax105	F31C3.10	rrn-3.56	+	rRNA	Repeatmasker_chrI_LSU-rRNA_Cel	+	repetitive_element	rrn-3.56	+	rRNA
I	15060532	A	G	A>G	+	1	437429	2.28609e-06	I:15060532	I:15060532_A>G	L4lax4	L4_lax105	F31C3.10	rrn-3.56	+	rRNA	Repeatmasker_chrI_LSU-rRNA_Cel	+	repetitive_element	rrn-3.56	+	rRNA
I	15060778	A	G	A>G	+	1	465810	2.1468e-06	I:15060778	I:15060778_A>G	L4lax4	L4_lax105	F31C3.10	rrn-3.56	+	rRNA	Repeatmasker_chrI_LSU-rRNA_Cel	+	repetitive_element	rrn-3.56	+	rRNA
I	15060791	A	G	A>G	+	1	1302968	7.67479e-07	I:15060791	I:15060791_A>G	L4lax4	L4_lax105	F31C3.10	rrn-3.56	+	rRNA	Repeatmasker_chrI_LSU-rRNA_Cel	+	repetitive_element	rrn-3.56	+	rRNA
I	15060800	A	G	A>G	+	1	1310042	7.63334e-07	I:15060800	I:15060800_A>G	L4lax4	L4_lax105	F31C3.10	rrn-3.56	+	rRNA	Repeatmasker_chrI_LSU-rRNA_Cel	+	repetitive_element	rrn-3.56	+	rRNA
I	15060820	A	G	A>G	+	1	1437591	6.95608e-07	I:15060820	I:15060820_A>G	L4lax4	L4_lax105	F31C3.10	rrn-3.56	+	rRNA	Repeatmasker_chrI_LSU-rRNA_Cel	+	repetitive_element	rrn-3.56	+	rRNA
I	15060821	A	G	A>G	+	1	1435265	6.96735e-07	I:15060821	I:15060821_A>G	L4lax4	L4_lax105	F31C3.10	rrn-3.56	+	rRNA	Repeatmasker_chrI_LSU-rRNA_Cel	+	repetitive_element	rrn-3.56	+	rRNA
I	15060844	A	G	A>G	+	2	1163489	1.71897e-06	I:15060844	I:15060844_A>G	L4lax4	L4_lax105	F31C3.10	rrn-3.56	+	rRNA	Repeatmasker_chrI_LSU-rRNA_Cel	+	repetitive_element	rrn-3.56	+	rRNA
I	15060862	A	G	A>G	-	1	542767	1.84241e-06	I:15060862	I:15060862_A>G	L4lax4	L4_lax105	F31C3.16	F31C3.16	-	ncRNA	Repeatmasker_chrI_LSU-rRNA_Cel	+	repetitive_element	F31C3.16	-	ncRNA
I	15060864	A	G	A>G	-	1	517371	1.93285e-06	I:15060864	I:15060864_A>G	L4lax4	L4_lax105	F31C3.16	F31C3.16	-	ncRNA	Repeatmasker_chrI_LSU-rRNA_Cel	+	repetitive_element	F31C3.16	-	ncRNA
I	15060931	A	G	A>G	-	1	205929	4.85604e-06	I:15060931	I:15060931_A>G	L4lax4	L4_lax105	F31C3.16	F31C3.16	-	ncRNA	Repeatmasker_chrI_LSU-rRNA_Cel	+	repetitive_element	F31C3.16	-	ncRNA
I	15060934	A	G	A>G	-	3	82415	3.64011e-05	I:15060934	I:15060934_A>G	L4lax4	L4_lax105	F31C3.16	F31C3.16	-	ncRNA	Repeatmasker_chrI_LSU-rRNA_Cel	+	repetitive_element	F31C3.16	-	ncRNA
I	15060974	A	G	A>G	-	1	109209	9.15675e-06	I:15060974	I:15060974_A>G	L4lax4	L4_lax105	F31C3.16	F31C3.16	-	ncRNA	Repeatmasker_chrI_LSU-rRNA_Cel	+	repetitive_element	F31C3.16	-	ncRNA
I	15061009	A	G	A>G	-	1	165626	6.0377e-06	I:15061009	I:15061009_A>G	L4lax4	L4_lax105	F31C3.16	F31C3.16	-	ncRNA	Repeatmasker_chrI_LSU-rRNA_Cel	+	repetitive_element	F31C3.16	-	ncRNA
I	15061034	A	G	A>G	-	1	190321	5.25428e-06	I:15061034	I:15061034_A>G	L4lax4	L4_lax105	F31C3.16	F31C3.16	-	ncRNA	Repeatmasker_chrI_LSU-rRNA_Cel	+	repetitive_element	F31C3.16	-	ncRNA
I	15061065	A	G	A>G	-	1	202284	4.94354e-06	I:15061065	I:15061065_A>G	L4lax4	L4_lax105	F31C3.16	F31C3.16	-	ncRNA	Repeatmasker_chrI_LSU-rRNA_Cel	+	repetitive_element	F31C3.16	-	ncRNA
I	15061071	A	G	A>G	-	1	188351	5.30924e-06	I:15061071	I:15061071_A>G	L4lax4	L4_lax105	F31C3.16	F31C3.16	-	ncRNA	Repeatmasker_chrI_LSU-rRNA_Cel	+	repetitive_element	F31C3.16	-	ncRNA
I	15062109	A	G	A>G	+	1	333781	2.99598e-06	I:15062109	I:15062109_A>G	L4lax4	L4_lax105	F31C3.7	rrn-1.1	+	rRNA	Repeatmasker_chrI_SSU-rRNA_Cel	+	repetitive_element	rrn-1.1	+	rRNA
I	15062141	A	G	A>G	+	2	446723	4.47705e-06	I:15062141	I:15062141_A>G	L4lax4	L4_lax105	F31C3.7	rrn-1.1	+	rRNA	Repeatmasker_chrI_SSU-rRNA_Cel	+	repetitive_element	rrn-1.1	+	rRNA
I	15062188	A	G	A>G	+	1	1501282	6.66097e-07	I:15062188	I:15062188_A>G	L4lax4	L4_lax105	F31C3.7	rrn-1.1	+	rRNA	Repeatmasker_chrI_SSU-rRNA_Cel	+	repetitive_element	rrn-1.1	+	rRNA
I	15062210	A	G	A>G	+	1	1469816	6.80357e-07	I:15062210	I:15062210_A>G	L4lax4	L4_lax105	F31C3.7	rrn-1.1	+	rRNA	Repeatmasker_chrI_SSU-rRNA_Cel	+	repetitive_element	rrn-1.1	+	rRNA
I	15062219	A	G	A>G	+	1	1486096	6.72904e-07	I:15062219	I:15062219_A>G	L4lax4	L4_lax105	F31C3.7	rrn-1.1	+	rRNA	Repeatmasker_chrI_SSU-rRNA_Cel	+	repetitive_element	rrn-1.1	+	rRNA
I	15062223	A	G	A>G	+	1	1358848	7.35917e-07	I:15062223	I:15062223_A>G	L4lax4	L4_lax105	F31C3.7	rrn-1.1	+	rRNA	Repeatmasker_chrI_SSU-rRNA_Cel	+	repetitive_element	rrn-1.1	+	rRNA
I	15062228	A	G	A>G	+	1	188700	5.29942e-06	I:15062228	I:15062228_A>G	L4lax4	L4_lax105	F31C3.7	rrn-1.1	+	rRNA	Repeatmasker_chrI_SSU-rRNA_Cel	+	repetitive_element	rrn-1.1	+	rRNA
I	15062236	A	G	A>G	+	1	300920	3.32314e-06	I:15062236	I:15062236_A>G	L4lax4	L4_lax105	F31C3.7	rrn-1.1	+	rRNA	Repeatmasker_chrI_SSU-rRNA_Cel	+	repetitive_element	rrn-1.1	+	rRNA
I	15062269	A	G	A>G	+	1	404531	2.472e-06	I:15062269	I:15062269_A>G	L4lax4	L4_lax105	F31C3.7	rrn-1.1	+	rRNA	Repeatmasker_chrI_SSU-rRNA_Cel	+	repetitive_element	rrn-1.1	+	rRNA
I	15062270	A	G	A>G	+	3	447937	6.69737e-06	I:15062270	I:15062270_A>G	L4lax4	L4_lax105	F31C3.7	rrn-1.1	+	rRNA	Repeatmasker_chrI_SSU-rRNA_Cel	+	repetitive_element	rrn-1.1	+	rRNA
I	15062272	A	G	A>G	+	2	478710	4.17789e-06	I:15062272	I:15062272_A>G	L4lax4	L4_lax105	F31C3.7	rrn-1.1	+	rRNA	Repeatmasker_chrI_SSU-rRNA_Cel	+	repetitive_element	rrn-1.1	+	rRNA
I	15062278	A	G	A>G	+	2	491231	4.0714e-06	I:15062278	I:15062278_A>G	L4lax4	L4_lax105	F31C3.7	rrn-1.1	+	rRNA	Repeatmasker_chrI_SSU-rRNA_Cel	+	repetitive_element	rrn-1.1	+	rRNA
I	15062308	A	G	A>G	+	2	597268	3.34858e-06	I:15062308	I:15062308_A>G	L4lax4	L4_lax105	F31C3.7	rrn-1.1	+	rRNA	Repeatmasker_chrI_SSU-rRNA_Cel	+	repetitive_element	rrn-1.1	+	rRNA
I	15062343	A	G	A>G	+	1	682341	1.46554e-06	I:15062343	I:15062343_A>G	L4lax4	L4_lax105	F31C3.7	rrn-1.1	+	rRNA	Repeatmasker_chrI_SSU-rRNA_Cel	+	repetitive_element	rrn-1.1	+	rRNA
I	15062350	A	G	A>G	+	1	278937	3.58504e-06	I:15062350	I:15062350_A>G	L4lax4	L4_lax105	F31C3.7	rrn-1.1	+	rRNA	Repeatmasker_chrI_SSU-rRNA_Cel	+	repetitive_element	rrn-1.1	+	rRNA
I	15062379	A	G	A>G	+	1	268125	3.7296e-06	I:15062379	I:15062379_A>G	L4lax4	L4_lax105	F31C3.7	rrn-1.1	+	rRNA	Repeatmasker_chrI_SSU-rRNA_Cel	+	repetitive_element	rrn-1.1	+	rRNA
I	15062410	A	G	A>G	+	1	637741	1.56803e-06	I:15062410	I:15062410_A>G	L4lax4	L4_lax105	F31C3.7	rrn-1.1	+	rRNA	Repeatmasker_chrI_SSU-rRNA_Cel	+	repetitive_element	rrn-1.1	+	rRNA
I	15062411	A	G	A>G	+	2	645248	3.09958e-06	I:15062411	I:15062411_A>G	L4lax4	L4_lax105	F31C3.7	rrn-1.1	+	rRNA	Repeatmasker_chrI_SSU-rRNA_Cel	+	repetitive_element	rrn-1.1	+	rRNA
I	15062436	A	G	A>G	+	1	599628	1.6677e-06	I:15062436	I:15062436_A>G	L4lax4	L4_lax105	F31C3.7	rrn-1.1	+	rRNA	Repeatmasker_chrI_SSU-rRNA_Cel	+	repetitive_element	rrn-1.1	+	rRNA
I	15062448	A	G	A>G	+	1	600419	1.6655e-06	I:15062448	I:15062448_A>G	L4lax4	L4_lax105	F31C3.7	rrn-1.1	+	rRNA	Repeatmasker_chrI_SSU-rRNA_Cel	+	repetitive_element	rrn-1.1	+	rRNA
I	15062467	A	G	A>G	+	1	492550	2.03025e-06	I:15062467	I:15062467_A>G	L4lax4	L4_lax105	F31C3.7	rrn-1.1	+	rRNA	Repeatmasker_chrI_SSU-rRNA_Cel	+	repetitive_element	rrn-1.1	+	rRNA
I	15062520	A	G	A>G	+	2	423591	4.72154e-06	I:15062520	I:15062520_A>G	L4lax4	L4_lax105	F31C3.7	rrn-1.1	+	rRNA	Repeatmasker_chrI_SSU-rRNA_Cel	+	repetitive_element	rrn-1.1	+	rRNA
I	15062562	A	G	A>G	+	1	940346	1.06344e-06	I:15062562	I:15062562_A>G	L4lax4	L4_lax105	F31C3.7	rrn-1.1	+	rRNA	Repeatmasker_chrI_SSU-rRNA_Cel	+	repetitive_element	rrn-1.1	+	rRNA
I	15062731	A	G	A>G	+	1	354506	2.82083e-06	I:15062731	I:15062731_A>G	L4lax4	L4_lax105	F31C3.7	rrn-1.1	+	rRNA	Repeatmasker_chrI_SSU-rRNA_Cel	+	repetitive_element	rrn-1.1	+	rRNA
I	15062799	A	G	A>G	+	1	194431	5.14321e-06	I:15062799	I:15062799_A>G	L4lax4	L4_lax105	F31C3.7	rrn-1.1	+	rRNA	Repeatmasker_chrI_SSU-rRNA_Cel	+	repetitive_element	rrn-1.1	+	rRNA
I	15062808	A	G	A>G	+	1	477971	2.09218e-06	I:15062808	I:15062808_A>G	L4lax4	L4_lax105	F31C3.7	rrn-1.1	+	rRNA	Repeatmasker_chrI_SSU-rRNA_Cel	+	repetitive_element	rrn-1.1	+	rRNA
I	15062900	A	G	A>G	+	2	434605	4.60188e-06	I:15062900	I:15062900_A>G	L4lax4	L4_lax105	F31C3.7	rrn-1.1	+	rRNA	Repeatmasker_chrI_SSU-rRNA_Cel	+	repetitive_element	rrn-1.1	+	rRNA
I	15062907	A	G	A>G	+	1	664631	1.50459e-06	I:15062907	I:15062907_A>G	L4lax4	L4_lax105	F31C3.7	rrn-1.1	+	rRNA	Repeatmasker_chrI_SSU-rRNA_Cel	+	repetitive_element	rrn-1.1	+	rRNA
I	15062936	A	G	A>G	+	1	738559	1.35399e-06	I:15062936	I:15062936_A>G	L4lax4	L4_lax105	F31C3.7	rrn-1.1	+	rRNA	Repeatmasker_chrI_SSU-rRNA_Cel	+	repetitive_element	rrn-1.1	+	rRNA
I	15062941	A	G	A>G	+	1	784483	1.27472e-06	I:15062941	I:15062941_A>G	L4lax4	L4_lax105	F31C3.7	rrn-1.1	+	rRNA	Repeatmasker_chrI_SSU-rRNA_Cel	+	repetitive_element	rrn-1.1	+	rRNA
I	15062960	A	G	A>G	+	1	1015515	9.84722e-07	I:15062960	I:15062960_A>G	L4lax4	L4_lax105	F31C3.7	rrn-1.1	+	rRNA	Repeatmasker_chrI_SSU-rRNA_Cel	+	repetitive_element	rrn-1.1	+	rRNA
I	15062968	A	G	A>G	+	5	898485	5.56492e-06	I:15062968	I:15062968_A>G	L4lax4	L4_lax105	F31C3.7	rrn-1.1	+	rRNA	Repeatmasker_chrI_SSU-rRNA_Cel	+	repetitive_element	rrn-1.1	+	rRNA
I	15062971	A	G	A>G	+	2	890053	2.24706e-06	I:15062971	I:15062971_A>G	L4lax4	L4_lax105	F31C3.7	rrn-1.1	+	rRNA	Repeatmasker_chrI_SSU-rRNA_Cel	+	repetitive_element	rrn-1.1	+	rRNA
I	15063002	A	G	A>G	+	2	618145	3.23549e-06	I:15063002	I:15063002_A>G	L4lax4	L4_lax105	F31C3.7	rrn-1.1	+	rRNA	Repeatmasker_chrI_SSU-rRNA_Cel	+	repetitive_element	rrn-1.1	+	rRNA
I	15063003	A	G	A>G	+	1	614928	1.62621e-06	I:15063003	I:15063003_A>G	L4lax4	L4_lax105	F31C3.7	rrn-1.1	+	rRNA	Repeatmasker_chrI_SSU-rRNA_Cel	+	repetitive_element	rrn-1.1	+	rRNA
I	15063007	A	G	A>G	+	1	324882	3.07804e-06	I:15063007	I:15063007_A>G	L4lax4	L4_lax105	F31C3.7	rrn-1.1	+	rRNA	Repeatmasker_chrI_SSU-rRNA_Cel	+	repetitive_element	rrn-1.1	+	rRNA
I	15063013	A	G	A>G	+	3	342924	8.74829e-06	I:15063013	I:15063013_A>G	L4lax4	L4_lax105	F31C3.7	rrn-1.1	+	rRNA	Repeatmasker_chrI_SSU-rRNA_Cel	+	repetitive_element	rrn-1.1	+	rRNA
I	15063037	A	G	A>G	+	1	320096	3.12406e-06	I:15063037	I:15063037_A>G	L4lax4	L4_lax105	F31C3.7	rrn-1.1	+	rRNA	Repeatmasker_chrI_SSU-rRNA_Cel	+	repetitive_element	rrn-1.1	+	rRNA
I	15063072	A	G	A>G	-	2	313649	6.37655e-06	I:15063072	I:15063072_A>G	L4lax4	L4_lax105	F31C3.15	F31C3.15	-	ncRNA	Repeatmasker_chrI_SSU-rRNA_Cel	+	repetitive_element	F31C3.15	-	ncRNA
I	15063074	A	G	A>G	-	1	305059	3.27805e-06	I:15063074	I:15063074_A>G	L4lax4	L4_lax105	F31C3.15	F31C3.15	-	ncRNA	Repeatmasker_chrI_SSU-rRNA_Cel	+	repetitive_element	F31C3.15	-	ncRNA
I	15063127	A	G	A>G	-	1	518883	1.92722e-06	I:15063127	I:15063127_A>G	L4lax4	L4_lax105	F31C3.15	F31C3.15	-	ncRNA	Repeatmasker_chrI_SSU-rRNA_Cel	+	repetitive_element	F31C3.15	-	ncRNA
I	15063134	A	G	A>G	-	3	664717	4.5132e-06	I:15063134	I:15063134_A>G	L4lax4	L4_lax105	F31C3.15	F31C3.15	-	ncRNA	Repeatmasker_chrI_SSU-rRNA_Cel	+	repetitive_element	F31C3.15	-	ncRNA
I	15063174	A	G	A>G	-	2	853327	2.34377e-06	I:15063174	I:15063174_A>G	L4lax4	L4_lax105	F31C3.15	F31C3.15	-	ncRNA	Repeatmasker_chrI_SSU-rRNA_Cel	+	repetitive_element	F31C3.15	-	ncRNA
I	15063279	A	G	A>G	-	3	102896	2.91557e-05	I:15063279	I:15063279_A>G	L4lax4	L4_lax105	F31C3.15	F31C3.15	-	ncRNA	Repeatmasker_chrI_SSU-rRNA_Cel	+	repetitive_element	F31C3.15	-	ncRNA
I	15063289	A	G	A>G	-	2	75726	2.6411e-05	I:15063289	I:15063289_A>G	L4lax4	L4_lax105	F31C3.15	F31C3.15	-	ncRNA	Repeatmasker_chrI_SSU-rRNA_Cel	+	repetitive_element	F31C3.15	-	ncRNA
I	15063306	A	G	A>G	-	4	39263	0.000101877	I:15063306	I:15063306_A>G	L4lax4	L4_lax105	F31C3.15	F31C3.15	-	ncRNA	Repeatmasker_chrI_SSU-rRNA_Cel	+	repetitive_element	F31C3.15	-	ncRNA
I	15063316	A	G	A>G	-	1	66307	1.50814e-05	I:15063316	I:15063316_A>G	L4lax4	L4_lax105	F31C3.15	F31C3.15	-	ncRNA	Repeatmasker_chrI_SSU-rRNA_Cel	+	repetitive_element	F31C3.15	-	ncRNA
I	15063319	A	G	A>G	-	108	73572	0.00146795	I:15063319	I:15063319_A>G	L4lax4	L4_lax105	F31C3.15	F31C3.15	-	ncRNA	Repeatmasker_chrI_SSU-rRNA_Cel	+	repetitive_element	F31C3.15	-	ncRNA
I	15063376	A	G	A>G	+	2	196173	1.01951e-05	I:15063376	I:15063376_A>G	L4lax4	L4_lax105	F31C3.7	rrn-1.1	+	rRNA	Repeatmasker_chrI_SSU-rRNA_Cel	+	repetitive_element	rrn-1.1	+	rRNA
I	15063378	A	G	A>G	+	1	192347	5.19894e-06	I:15063378	I:15063378_A>G	L4lax4	L4_lax105	F31C3.7	rrn-1.1	+	rRNA	Repeatmasker_chrI_SSU-rRNA_Cel	+	repetitive_element	rrn-1.1	+	rRNA
I	15063411	A	G	A>G	+	5	130933	3.81875e-05	I:15063411	I:15063411_A>G	L4lax4	L4_lax105	F31C3.7	rrn-1.1	+	rRNA	Repeatmasker_chrI_SSU-rRNA_Cel	+	repetitive_element	rrn-1.1	+	rRNA
I	15063524	A	G	A>G	+	5	2756	0.00181422	I:15063524	I:15063524_A>G	L4lax4	L4_lax105	F31C3.7	rrn-1.1	+	rRNA	Repeatmasker_chrI_SSU-rRNA_Cel	+	repetitive_element	rrn-1.1	+	rRNA
I	15063561	A	G	A>G	+	2	688843	2.90342e-06	I:15063561	I:15063561_A>G	L4lax4	L4_lax105	F31C3.7	rrn-1.1	+	rRNA	Repeatmasker_chrI_SSU-rRNA_Cel	+	repetitive_element	rrn-1.1	+	rRNA
I	15063595	A	G	A>G	+	2	702120	2.84852e-06	I:15063595	I:15063595_A>G	L4lax4	L4_lax105	F31C3.7	rrn-1.1	+	rRNA	Repeatmasker_chrI_SSU-rRNA_Cel	+	repetitive_element	rrn-1.1	+	rRNA
I	15063600	A	G	A>G	+	1	705868	1.4167e-06	I:15063600	I:15063600_A>G	L4lax4	L4_lax105	F31C3.7	rrn-1.1	+	rRNA	Repeatmasker_chrI_SSU-rRNA_Cel	+	repetitive_element	rrn-1.1	+	rRNA
I	15063603	A	G	A>G	+	2	721046	2.77375e-06	I:15063603	I:15063603_A>G	L4lax4	L4_lax105	F31C3.7	rrn-1.1	+	rRNA	Repeatmasker_chrI_SSU-rRNA_Cel	+	repetitive_element	rrn-1.1	+	rRNA
I	15063604	A	G	A>G	+	1	718957	1.3909e-06	I:15063604	I:15063604_A>G	L4lax4	L4_lax105	F31C3.7	rrn-1.1	+	rRNA	Repeatmasker_chrI_SSU-rRNA_Cel	+	repetitive_element	rrn-1.1	+	rRNA
I	15063620	A	G	A>G	+	1	619257	1.61484e-06	I:15063620	I:15063620_A>G	L4lax4	L4_lax105	F31C3.7	rrn-1.1	+	rRNA	Repeatmasker_chrI_SSU-rRNA_Cel	+	repetitive_element	rrn-1.1	+	rRNA
I	15063638	A	G	A>G	+	1	475761	2.1019e-06	I:15063638	I:15063638_A>G	L4lax4	L4_lax105	F31C3.7	rrn-1.1	+	rRNA	Repeatmasker_chrI_SSU-rRNA_Cel	+	repetitive_element	rrn-1.1	+	rRNA
I	15063660	A	G	A>G	+	1	243163	4.11247e-06	I:15063660	I:15063660_A>G	L4lax4	L4_lax105	F31C3.7	rrn-1.1	+	rRNA	Repeatmasker_chrI_SSU-rRNA_Cel	+	repetitive_element	rrn-1.1	+	rRNA
I	15063675	A	G	A>G	+	1	184504	5.41994e-06	I:15063675	I:15063675_A>G	L4lax4	L4_lax105	F31C3.7	rrn-1.1	+	rRNA	Repeatmasker_chrI_SSU-rRNA_Cel	+	repetitive_element	rrn-1.1	+	rRNA
I	15063682	A	G	A>G	+	1	188520	5.30448e-06	I:15063682	I:15063682_A>G	L4lax4	L4_lax105	F31C3.7	rrn-1.1	+	rRNA	Repeatmasker_chrI_SSU-rRNA_Cel	+	repetitive_element	rrn-1.1	+	rRNA
I	15063699	A	G	A>G	+	3	58504	5.12785e-05	I:15063699	I:15063699_A>G	L4lax4	L4_lax105	F31C3.7	rrn-1.1	+	rRNA	Repeatmasker_chrI_SSU-rRNA_Cel	+	repetitive_element	rrn-1.1	+	rRNA
I	15064361	A	G	A>G	+	1	266930	3.7463e-06	I:15064361	I:15064361_A>G	L4lax4	L4_lax105	F31C3.11	rrn-2.1	+	rRNA	NA	NA	NA	rrn-2.1	+	rRNA
I	15064886	A	G	A>G	+	1	412098	2.42661e-06	I:15064886	I:15064886_A>G	L4lax4	L4_lax105	F31C3.9	rrn-3.1	+	rRNA	Repeatmasker_chrI_LSU-rRNA_Cel_dup1	+	repetitive_element	rrn-3.1	+	rRNA
I	15064887	A	G	A>G	+	1	410935	2.43347e-06	I:15064887	I:15064887_A>G	L4lax4	L4_lax105	F31C3.9	rrn-3.1	+	rRNA	Repeatmasker_chrI_LSU-rRNA_Cel_dup1	+	repetitive_element	rrn-3.1	+	rRNA
I	15064899	A	G	A>G	+	1	516077	1.9377e-06	I:15064899	I:15064899_A>G	L4lax4	L4_lax105	F31C3.9	rrn-3.1	+	rRNA	Repeatmasker_chrI_LSU-rRNA_Cel_dup1	+	repetitive_element	rrn-3.1	+	rRNA
I	15064910	A	G	A>G	+	1	510909	1.9573e-06	I:15064910	I:15064910_A>G	L4lax4	L4_lax105	F31C3.9	rrn-3.1	+	rRNA	Repeatmasker_chrI_LSU-rRNA_Cel_dup1	+	repetitive_element	rrn-3.1	+	rRNA
I	15064913	A	G	A>G	+	2	470325	4.25238e-06	I:15064913	I:15064913_A>G	L4lax4	L4_lax105	F31C3.9	rrn-3.1	+	rRNA	Repeatmasker_chrI_LSU-rRNA_Cel_dup1	+	repetitive_element	rrn-3.1	+	rRNA
I	15064931	A	G	A>G	+	4	351808	1.13698e-05	I:15064931	I:15064931_A>G	L4lax4	L4_lax105	F31C3.9	rrn-3.1	+	rRNA	Repeatmasker_chrI_LSU-rRNA_Cel_dup1	+	repetitive_element	rrn-3.1	+	rRNA
I	15064939	A	G	A>G	+	1	339337	2.94692e-06	I:15064939	I:15064939_A>G	L4lax4	L4_lax105	F31C3.9	rrn-3.1	+	rRNA	Repeatmasker_chrI_LSU-rRNA_Cel_dup1	+	repetitive_element	rrn-3.1	+	rRNA
I	15064947	A	G	A>G	+	1	331036	3.02082e-06	I:15064947	I:15064947_A>G	L4lax4	L4_lax105	F31C3.9	rrn-3.1	+	rRNA	Repeatmasker_chrI_LSU-rRNA_Cel_dup1	+	repetitive_element	rrn-3.1	+	rRNA
I	15065138	A	G	A>G	+	2	261693	7.64254e-06	I:15065138	I:15065138_A>G	L4lax4	L4_lax105	F31C3.9	rrn-3.1	+	rRNA	Repeatmasker_chrI_LSU-rRNA_Cel_dup1	+	repetitive_element	rrn-3.1	+	rRNA
I	15065217	A	G	A>G	+	1	229289	4.36131e-06	I:15065217	I:15065217_A>G	L4lax4	L4_lax105	F31C3.9	rrn-3.1	+	rRNA	Repeatmasker_chrI_LSU-rRNA_Cel_dup1	+	repetitive_element	rrn-3.1	+	rRNA
I	15065239	A	G	A>G	+	1	605083	1.65267e-06	I:15065239	I:15065239_A>G	L4lax4	L4_lax105	F31C3.9	rrn-3.1	+	rRNA	Repeatmasker_chrI_LSU-rRNA_Cel_dup1	+	repetitive_element	rrn-3.1	+	rRNA
I	15065241	A	G	A>G	+	1	673876	1.48395e-06	I:15065241	I:15065241_A>G	L4lax4	L4_lax105	F31C3.9	rrn-3.1	+	rRNA	Repeatmasker_chrI_LSU-rRNA_Cel_dup1	+	repetitive_element	rrn-3.1	+	rRNA
I	15065255	A	G	A>G	+	1	833035	1.20043e-06	I:15065255	I:15065255_A>G	L4lax4	L4_lax105	F31C3.9	rrn-3.1	+	rRNA	Repeatmasker_chrI_LSU-rRNA_Cel_dup1	+	repetitive_element	rrn-3.1	+	rRNA
I	15065260	A	G	A>G	+	1	763343	1.31003e-06	I:15065260	I:15065260_A>G	L4lax4	L4_lax105	F31C3.9	rrn-3.1	+	rRNA	Repeatmasker_chrI_LSU-rRNA_Cel_dup1	+	repetitive_element	rrn-3.1	+	rRNA
I	15065294	A	G	A>G	+	7631	592955	0.0128694	I:15065294	I:15065294_A>G	L4lax4	L4_lax105	F31C3.9	rrn-3.1	+	rRNA	Repeatmasker_chrI_LSU-rRNA_Cel_dup1	+	repetitive_element	rrn-3.1	+	rRNA
I	15065312	A	G	A>G	+	2	630705	3.17105e-06	I:15065312	I:15065312_A>G	L4lax4	L4_lax105	F31C3.9	rrn-3.1	+	rRNA	Repeatmasker_chrI_LSU-rRNA_Cel_dup1	+	repetitive_element	rrn-3.1	+	rRNA
I	15065416	A	G	A>G	+	1	15605	6.4082e-05	I:15065416	I:15065416_A>G	L4lax4	L4_lax105	F31C3.9	rrn-3.1	+	rRNA	Repeatmasker_chrI_LSU-rRNA_Cel_dup1	+	repetitive_element	rrn-3.1	+	rRNA
I	15065537	A	G	A>G	+	1	749693	1.33388e-06	I:15065537	I:15065537_A>G	L4lax4	L4_lax105	F31C3.9	rrn-3.1	+	rRNA	Repeatmasker_chrI_LSU-rRNA_Cel_dup1	+	repetitive_element	rrn-3.1	+	rRNA
I	15065560	A	G	A>G	+	4	762596	5.24524e-06	I:15065560	I:15065560_A>G	L4lax4	L4_lax105	F31C3.9	rrn-3.1	+	rRNA	Repeatmasker_chrI_LSU-rRNA_Cel_dup1	+	repetitive_element	rrn-3.1	+	rRNA
I	15065565	A	G	A>G	+	2	788597	2.53615e-06	I:15065565	I:15065565_A>G	L4lax4	L4_lax105	F31C3.9	rrn-3.1	+	rRNA	Repeatmasker_chrI_LSU-rRNA_Cel_dup1	+	repetitive_element	rrn-3.1	+	rRNA
I	15065593	A	G	A>G	+	1	871525	1.14741e-06	I:15065593	I:15065593_A>G	L4lax4	L4_lax105	F31C3.9	rrn-3.1	+	rRNA	Repeatmasker_chrI_LSU-rRNA_Cel_dup1	+	repetitive_element	rrn-3.1	+	rRNA
I	15065688	A	G	A>G	+	1	56315	1.77573e-05	I:15065688	I:15065688_A>G	L4lax4	L4_lax105	F31C3.9	rrn-3.1	+	rRNA	Repeatmasker_chrI_LSU-rRNA_Cel_dup1	+	repetitive_element	rrn-3.1	+	rRNA
I	15065795	A	G	A>G	+	1	420487	2.37819e-06	I:15065795	I:15065795_A>G	L4lax4	L4_lax105	F31C3.9	rrn-3.1	+	rRNA	Repeatmasker_chrI_LSU-rRNA_Cel_dup1	+	repetitive_element	rrn-3.1	+	rRNA
I	15065863	A	G	A>G	+	1	141050	7.08968e-06	I:15065863	I:15065863_A>G	L4lax4	L4_lax105	F31C3.9	rrn-3.1	+	rRNA	Repeatmasker_chrI_LSU-rRNA_Cel_dup1	+	repetitive_element	rrn-3.1	+	rRNA
I	15065990	A	G	A>G	+	2	107922	1.85319e-05	I:15065990	I:15065990_A>G	L4lax4	L4_lax105	F31C3.9	rrn-3.1	+	rRNA	Repeatmasker_chrI_LSU-rRNA_Cel_dup1	+	repetitive_element	rrn-3.1	+	rRNA
I	15066071	A	G	A>G	+	1	741302	1.34898e-06	I:15066071	I:15066071_A>G	L4lax4	L4_lax105	F31C3.9	rrn-3.1	+	rRNA	Repeatmasker_chrI_LSU-rRNA_Cel_dup1	+	repetitive_element	rrn-3.1	+	rRNA
I	15066101	A	G	A>G	+	1	324038	3.08606e-06	I:15066101	I:15066101_A>G	L4lax4	L4_lax105	F31C3.9	rrn-3.1	+	rRNA	Repeatmasker_chrI_LSU-rRNA_Cel_dup1	+	repetitive_element	rrn-3.1	+	rRNA
I	15066182	A	G	A>G	+	2	150387	1.3299e-05	I:15066182	I:15066182_A>G	L4lax4	L4_lax105	F31C3.9	rrn-3.1	+	rRNA	Repeatmasker_chrI_LSU-rRNA_Cel_dup1	+	repetitive_element	rrn-3.1	+	rRNA
I	15066256	A	G	A>G	+	2	372360	5.37115e-06	I:15066256	I:15066256_A>G	L4lax4	L4_lax105	F31C3.9	rrn-3.1	+	rRNA	Repeatmasker_chrI_LSU-rRNA_Cel_dup1	+	repetitive_element	rrn-3.1	+	rRNA
I	15066259	A	G	A>G	+	1	364158	2.74606e-06	I:15066259	I:15066259_A>G	L4lax4	L4_lax105	F31C3.9	rrn-3.1	+	rRNA	Repeatmasker_chrI_LSU-rRNA_Cel_dup1	+	repetitive_element	rrn-3.1	+	rRNA
I	15066326	A	G	A>G	+	1	374897	2.6674e-06	I:15066326	I:15066326_A>G	L4lax4	L4_lax105	F31C3.9	rrn-3.1	+	rRNA	Repeatmasker_chrI_LSU-rRNA_Cel_dup1	+	repetitive_element	rrn-3.1	+	rRNA
I	15066366	A	G	A>G	+	1	179261	5.57846e-06	I:15066366	I:15066366_A>G	L4lax4	L4_lax105	F31C3.9	rrn-3.1	+	rRNA	Repeatmasker_chrI_LSU-rRNA_Cel_dup1	+	repetitive_element	rrn-3.1	+	rRNA
I	15066430	A	G	A>G	+	2	218904	9.13643e-06	I:15066430	I:15066430_A>G	L4lax4	L4_lax105	F31C3.9	rrn-3.1	+	rRNA	Repeatmasker_chrI_LSU-rRNA_Cel_dup1	+	repetitive_element	rrn-3.1	+	rRNA
I	15066462	A	G	A>G	+	1	124982	8.00115e-06	I:15066462	I:15066462_A>G	L4lax4	L4_lax105	F31C3.9	rrn-3.1	+	rRNA	Repeatmasker_chrI_LSU-rRNA_Cel_dup1	+	repetitive_element	rrn-3.1	+	rRNA
I	15066498	A	G	A>G	+	1	496946	2.01229e-06	I:15066498	I:15066498_A>G	L4lax4	L4_lax105	F31C3.9	rrn-3.1	+	rRNA	Repeatmasker_chrI_LSU-rRNA_Cel_dup1	+	repetitive_element	rrn-3.1	+	rRNA
I	15066505	A	G	A>G	+	1	530536	1.88489e-06	I:15066505	I:15066505_A>G	L4lax4	L4_lax105	F31C3.9	rrn-3.1	+	rRNA	Repeatmasker_chrI_LSU-rRNA_Cel_dup1	+	repetitive_element	rrn-3.1	+	rRNA
I	15066515	A	G	A>G	+	1	666809	1.49968e-06	I:15066515	I:15066515_A>G	L4lax4	L4_lax105	F31C3.9	rrn-3.1	+	rRNA	Repeatmasker_chrI_LSU-rRNA_Cel_dup1	+	repetitive_element	rrn-3.1	+	rRNA
I	15066521	A	G	A>G	+	1	845123	1.18326e-06	I:15066521	I:15066521_A>G	L4lax4	L4_lax105	F31C3.9	rrn-3.1	+	rRNA	Repeatmasker_chrI_LSU-rRNA_Cel_dup1	+	repetitive_element	rrn-3.1	+	rRNA
I	15066549	A	G	A>G	+	1	1011279	9.88847e-07	I:15066549	I:15066549_A>G	L4lax4	L4_lax105	F31C3.9	rrn-3.1	+	rRNA	Repeatmasker_chrI_LSU-rRNA_Cel_dup1	+	repetitive_element	rrn-3.1	+	rRNA
I	15066558	A	G	A>G	+	2	861651	2.32113e-06	I:15066558	I:15066558_A>G	L4lax4	L4_lax105	F31C3.9	rrn-3.1	+	rRNA	Repeatmasker_chrI_LSU-rRNA_Cel_dup1	+	repetitive_element	rrn-3.1	+	rRNA
I	15066611	A	G	A>G	+	1	35624	2.8071e-05	I:15066611	I:15066611_A>G	L4lax4	L4_lax105	F31C3.9	rrn-3.1	+	rRNA	Repeatmasker_chrI_LSU-rRNA_Cel_dup1	+	repetitive_element	rrn-3.1	+	rRNA
I	15066706	A	G	A>G	+	1	90008	1.11101e-05	I:15066706	I:15066706_A>G	L4lax4	L4_lax105	F31C3.9	rrn-3.1	+	rRNA	Repeatmasker_chrI_LSU-rRNA_Cel_dup1	+	repetitive_element	rrn-3.1	+	rRNA
I	15066716	A	G	A>G	+	1	412506	2.42421e-06	I:15066716	I:15066716_A>G	L4lax4	L4_lax105	F31C3.9	rrn-3.1	+	rRNA	Repeatmasker_chrI_LSU-rRNA_Cel_dup1	+	repetitive_element	rrn-3.1	+	rRNA
I	15066719	A	G	A>G	+	1	460750	2.17037e-06	I:15066719	I:15066719_A>G	L4lax4	L4_lax105	F31C3.9	rrn-3.1	+	rRNA	Repeatmasker_chrI_LSU-rRNA_Cel_dup1	+	repetitive_element	rrn-3.1	+	rRNA
I	15066738	A	G	A>G	+	1	765150	1.30693e-06	I:15066738	I:15066738_A>G	L4lax4	L4_lax105	F31C3.9	rrn-3.1	+	rRNA	Repeatmasker_chrI_LSU-rRNA_Cel_dup1	+	repetitive_element	rrn-3.1	+	rRNA
I	15066748	A	G	A>G	+	4	836861	4.77977e-06	I:15066748	I:15066748_A>G	L4lax4	L4_lax105	F31C3.9	rrn-3.1	+	rRNA	Repeatmasker_chrI_LSU-rRNA_Cel_dup1	+	repetitive_element	rrn-3.1	+	rRNA
I	15066754	A	G	A>G	+	2	865755	2.31012e-06	I:15066754	I:15066754_A>G	L4lax4	L4_lax105	F31C3.9	rrn-3.1	+	rRNA	Repeatmasker_chrI_LSU-rRNA_Cel_dup1	+	repetitive_element	rrn-3.1	+	rRNA
I	15066758	A	G	A>G	+	4	821884	4.86687e-06	I:15066758	I:15066758_A>G	L4lax4	L4_lax105	F31C3.9	rrn-3.1	+	rRNA	Repeatmasker_chrI_LSU-rRNA_Cel_dup1	+	repetitive_element	rrn-3.1	+	rRNA
I	15066769	A	G	A>G	+	2	787242	2.54051e-06	I:15066769	I:15066769_A>G	L4lax4	L4_lax105	F31C3.9	rrn-3.1	+	rRNA	Repeatmasker_chrI_LSU-rRNA_Cel_dup1	+	repetitive_element	rrn-3.1	+	rRNA
I	15066777	A	G	A>G	+	3	693027	4.32884e-06	I:15066777	I:15066777_A>G	L4lax4	L4_lax105	F31C3.9	rrn-3.1	+	rRNA	Repeatmasker_chrI_LSU-rRNA_Cel_dup1	+	repetitive_element	rrn-3.1	+	rRNA
I	15066783	A	G	A>G	+	1	756725	1.32148e-06	I:15066783	I:15066783_A>G	L4lax4	L4_lax105	F31C3.9	rrn-3.1	+	rRNA	Repeatmasker_chrI_LSU-rRNA_Cel_dup1	+	repetitive_element	rrn-3.1	+	rRNA
I	15066793	A	G	A>G	+	1	756528	1.32183e-06	I:15066793	I:15066793_A>G	L4lax4	L4_lax105	F31C3.9	rrn-3.1	+	rRNA	Repeatmasker_chrI_LSU-rRNA_Cel_dup1	+	repetitive_element	rrn-3.1	+	rRNA
I	15066798	A	G	A>G	+	1	656781	1.52258e-06	I:15066798	I:15066798_A>G	L4lax4	L4_lax105	F31C3.9	rrn-3.1	+	rRNA	Repeatmasker_chrI_LSU-rRNA_Cel_dup1	+	repetitive_element	rrn-3.1	+	rRNA
I	15066810	A	G	A>G	+	2	381779	5.23863e-06	I:15066810	I:15066810_A>G	L4lax4	L4_lax105	F31C3.9	rrn-3.1	+	rRNA	Repeatmasker_chrI_LSU-rRNA_Cel_dup1	+	repetitive_element	rrn-3.1	+	rRNA
I	15067101	A	G	A>G	+	1	314029	3.18442e-06	I:15067101	I:15067101_A>G	L4lax4	L4_lax105	F31C3.9	rrn-3.1	+	rRNA	Repeatmasker_chrI_LSU-rRNA_Cel_dup1	+	repetitive_element	rrn-3.1	+	rRNA
I	15067144	A	G	A>G	+	1	191262	5.22843e-06	I:15067144	I:15067144_A>G	L4lax4	L4_lax105	F31C3.9	rrn-3.1	+	rRNA	Repeatmasker_chrI_LSU-rRNA_Cel_dup1	+	repetitive_element	rrn-3.1	+	rRNA
I	15067285	A	G	A>G	+	1	940350	1.06343e-06	I:15067285	I:15067285_A>G	L4lax4	L4_lax105	F31C3.9	rrn-3.1	+	rRNA	Repeatmasker_chrI_LSU-rRNA_Cel_dup1	+	repetitive_element	rrn-3.1	+	rRNA
I	15067290	A	G	A>G	+	1	938016	1.06608e-06	I:15067290	I:15067290_A>G	L4lax4	L4_lax105	F31C3.9	rrn-3.1	+	rRNA	Repeatmasker_chrI_LSU-rRNA_Cel_dup1	+	repetitive_element	rrn-3.1	+	rRNA
I	15067296	A	G	A>G	+	2	628617	3.18159e-06	I:15067296	I:15067296_A>G	L4lax4	L4_lax105	F31C3.9	rrn-3.1	+	rRNA	Repeatmasker_chrI_LSU-rRNA_Cel_dup1	+	repetitive_element	rrn-3.1	+	rRNA
I	15067297	A	G	A>G	+	1	629961	1.5874e-06	I:15067297	I:15067297_A>G	L4lax4	L4_lax105	F31C3.9	rrn-3.1	+	rRNA	Repeatmasker_chrI_LSU-rRNA_Cel_dup1	+	repetitive_element	rrn-3.1	+	rRNA
I	15067317	A	G	A>G	+	1	570773	1.75201e-06	I:15067317	I:15067317_A>G	L4lax4	L4_lax105	F31C3.9	rrn-3.1	+	rRNA	Repeatmasker_chrI_LSU-rRNA_Cel_dup1	+	repetitive_element	rrn-3.1	+	rRNA
I	15067330	A	G	A>G	+	1	599494	1.66807e-06	I:15067330	I:15067330_A>G	L4lax4	L4_lax105	F31C3.9	rrn-3.1	+	rRNA	Repeatmasker_chrI_LSU-rRNA_Cel_dup1	+	repetitive_element	rrn-3.1	+	rRNA
I	15067348	A	G	A>G	+	1	598345	1.67128e-06	I:15067348	I:15067348_A>G	L4lax4	L4_lax105	F31C3.9	rrn-3.1	+	rRNA	Repeatmasker_chrI_LSU-rRNA_Cel_dup1	+	repetitive_element	rrn-3.1	+	rRNA
I	15067359	A	G	A>G	+	1	469366	2.13053e-06	I:15067359	I:15067359_A>G	L4lax4	L4_lax105	F31C3.9	rrn-3.1	+	rRNA	Repeatmasker_chrI_LSU-rRNA_Cel_dup1	+	repetitive_element	rrn-3.1	+	rRNA
I	15067374	A	G	A>G	+	1	41425	2.414e-05	I:15067374	I:15067374_A>G	L4lax4	L4_lax105	F31C3.9	rrn-3.1	+	rRNA	Repeatmasker_chrI_LSU-rRNA_Cel_dup1	+	repetitive_element	rrn-3.1	+	rRNA
I	15067397	A	G	A>G	+	1	192381	5.19802e-06	I:15067397	I:15067397_A>G	L4lax4	L4_lax105	F31C3.9	rrn-3.1	+	rRNA	Repeatmasker_chrI_LSU-rRNA_Cel_dup1	+	repetitive_element	rrn-3.1	+	rRNA
I	15067416	A	G	A>G	+	1	186355	5.3661e-06	I:15067416	I:15067416_A>G	L4lax4	L4_lax105	F31C3.9	rrn-3.1	+	rRNA	Repeatmasker_chrI_LSU-rRNA_Cel_dup1	+	repetitive_element	rrn-3.1	+	rRNA
I	15067417	A	G	A>G	+	2	186186	1.07419e-05	I:15067417	I:15067417_A>G	L4lax4	L4_lax105	F31C3.9	rrn-3.1	+	rRNA	Repeatmasker_chrI_LSU-rRNA_Cel_dup1	+	repetitive_element	rrn-3.1	+	rRNA
I	15067422	A	G	A>G	+	1	190121	5.25981e-06	I:15067422	I:15067422_A>G	L4lax4	L4_lax105	F31C3.9	rrn-3.1	+	rRNA	Repeatmasker_chrI_LSU-rRNA_Cel_dup1	+	repetitive_element	rrn-3.1	+	rRNA
I	15067446	A	G	A>G	+	1	204902	4.88038e-06	I:15067446	I:15067446_A>G	L4lax4	L4_lax105	F31C3.9	rrn-3.1	+	rRNA	Repeatmasker_chrI_LSU-rRNA_Cel_dup1	+	repetitive_element	rrn-3.1	+	rRNA
II	700815	A	G	A>G	-	1	109	0.00917431	II:700815	II:700815_A>G	L4lax4	L4_lax105	T02H6.11	T02H6.11	-	protein_coding	NA	NA	NA	T02H6.11	-	protein_coding
II	1769462	A	G	A>G	+	2	28	0.0714286	II:1769462	II:1769462_A>G	L4lax4	L4_lax105	F36H5.2	math-27	+	protein_coding	NA	NA	NA	math-27	+	protein_coding
II	3042193	A	G	A>G	-	3	19	0.157895	II:3042193	II:3042193_A>G	L4lax4	L4_lax105	B0454.8	B0454.8	-	protein_coding	NA	NA	NA	B0454.8	-	protein_coding
II	5102555	A	G	A>G	+	8	26	0.307692	II:5102555	II:5102555_A>G	L4lax4	L4_lax105	C04G6.10	C04G6.10	+	protein_coding	NA	NA	NA	C04G6.10	+	protein_coding
II	5402222	A	G	A>G	+	2	55	0.0363636	II:5402222	II:5402222_A>G	L4lax4	L4_lax105	EEED8.5	mog-5	+	protein_coding	NA	NA	NA	mog-5	+	protein_coding
II	5651665	A	G	A>G	-	1	230	0.00434783	II:5651665	II:5651665_A>G	L4lax4	L4_lax105	F59E12.12	bli-2	-	protein_coding	NA	NA	NA	bli-2	-	protein_coding
II	6325811	A	G	A>G	+	3	25	0.12	II:6325811	II:6325811_A>G	L4lax4	L4_lax105	C32D5.2	sma-6	+	protein_coding	NA	NA	NA	sma-6	+	protein_coding
II	7123709	A	G	A>G	+	4	12	0.333333	II:7123709	II:7123709_A>G	L4lax4	L4_lax105	F10E7.2	F10E7.2	+	protein_coding	Repeatmasker_chrII_(CAA)n_dup11	+	repetitive_element	F10E7.2	+	protein_coding
II	7123956	A	G	A>G	+	9	90	0.1	II:7123956	II:7123956_A>G	L4lax4	L4_lax105	F10E7.2	F10E7.2	+	protein_coding	NA	NA	NA	F10E7.2	+	protein_coding
II	7700086	A	G	A>G	+	3	32	0.09375	II:7700086	II:7700086_A>G	L4lax4	L4_lax105	B0495.2	B0495.2	+	protein_coding	NA	NA	NA	B0495.2	+	protein_coding
II	8081103	A	G	A>G	-	1	40	0.025	II:8081103	II:8081103_A>G	L4lax4	L4_lax105	K02C4.3	K02C4.3	-	protein_coding	NA	NA	NA	K02C4.3	-	protein_coding
II	8084741	A	G	A>G	-	2	35	0.0571429	II:8084741	II:8084741_A>G	L4lax4	L4_lax105	K02C4.3	K02C4.3	-	protein_coding	NA	NA	NA	K02C4.3	-	protein_coding
II	8566740	A	G	A>G	-	2	80	0.025	II:8566740	II:8566740_A>G	L4lax4	L4_lax105	F54C9.3	F54C9.3	-	protein_coding	NA	NA	NA	F54C9.3	-	protein_coding
II	8698812	A	G	A>G	-	1	26	0.0384615	II:8698812	II:8698812_A>G	L4lax4	L4_lax105	C34C6.4	C34C6.4	-	protein_coding	NA	NA	NA	C34C6.4	-	protein_coding
II	8788014	A	G	A>G	+	1	106	0.00943396	II:8788014	II:8788014_A>G	L4lax4	L4_lax105	F07H5.5	F07H5.5	+	pseudogene	NA	NA	NA	F07H5.5	+	pseudogene
II	9330063	A	G	A>G	+	1	58	0.0172414	II:9330063	II:9330063_A>G	L4lax4	L4_lax105	D2013.6	D2013.6	+	protein_coding	NA	NA	NA	D2013.6	+	protein_coding
II	10787997	A	G	A>G	-	4	18	0.222222	II:10787997	II:10787997_A>G	L4lax4	L4_lax105	R06F6.2	vps-11	-	protein_coding	Repeatmasker_chrII_CELE2_dup341	+	repetitive_element	vps-11	-	protein_coding
II	12623901	A	G	A>G	-	1	19	0.0526316	II:12623901	II:12623901_A>G	L4lax4	L4_lax105	Y38E10A.14	Y38E10A.14	-	protein_coding	NA	NA	NA	Y38E10A.14	-	protein_coding
II	12995737	A	G	A>G	-	4	841	0.00475624	II:12995737	II:12995737_A>G	L4lax4	L4_lax105	Y38F1A.6	Y38F1A.6	-	protein_coding	NA	NA	NA	Y38F1A.6	-	protein_coding
III	298490	A	G	A>G	-	1	28	0.0357143	III:298490	III:298490_A>G	L4lax4	L4_lax105	Y50D7A.7	ads-1	-	protein_coding	NA	NA	NA	ads-1	-	protein_coding
III	615954	A	G	A>G	-	1	346	0.00289017	III:615954	III:615954_A>G	L4lax4	L4_lax105	T19C3.2	T19C3.2	-	protein_coding	NA	NA	NA	T19C3.2	-	protein_coding
III	835206	A	G	A>G	+	8	63	0.126984	III:835206	III:835206_A>G	L4lax4	L4_lax105	K02F3.4	zip-2	+	protein_coding	NA	NA	NA	zip-2	+	protein_coding
III	946125	A	G	A>G	-	1	15	0.0666667	III:946125	III:946125_A>G	L4lax4	L4_lax105	T12B5.10	fbxa-60	-	protein_coding	NA	NA	NA	fbxa-60	-	protein_coding
III	1269683	A	G	A>G	-	1	16	0.0625	III:1269683	III:1269683_A>G	L4lax4	L4_lax105	ZC47.5	fbxa-31	-	protein_coding	NA	NA	NA	fbxa-31	-	protein_coding
III	2608120	A	G	A>G	+	2	21	0.0952381	III:2608120	III:2608120_A>G	L4lax4	L4_lax105	Y71H2B.5	Y71H2B.5	+	protein_coding	NA	NA	NA	Y71H2B.5	+	protein_coding
III	3318706	A	G	A>G	-	1	35	0.0285714	III:3318706	III:3318706_A>G	L4lax4	L4_lax105	Y53G8AR.9	Y53G8AR.9	-	protein_coding	NA	NA	NA	Y53G8AR.9	-	protein_coding
III	3505027	A	G	A>G	-	3	14	0.214286	III:3505027	III:3505027_A>G	L4lax4	L4_lax105	M01F1.3	M01F1.3	-	protein_coding	NA	NA	NA	M01F1.3	-	protein_coding
III	3856034	A	G	A>G	+	2	35	0.0571429	III:3856034	III:3856034_A>G	L4lax4	L4_lax105	C36A4.12	C36A4.12	+	pseudogene	NA	NA	NA	C36A4.12	+	pseudogene
III	5565477	A	G	A>G	+	1	415	0.00240964	III:5565477	III:5565477_A>G	L4lax4	L4_lax105	F09F7.2	mlc-3	+	protein_coding	NA	NA	NA	mlc-3	+	protein_coding
III	5705649	A	G	A>G	-	1	3695	0.000270636	III:5705649	III:5705649_A>G	L4lax4	L4_lax105	B0336.10	rpl-23	-	protein_coding	NA	NA	NA	rpl-23	-	protein_coding
III	5941024	A	G	A>G	+	14	209	0.0669856	III:5941024	III:5941024_A>G	L4lax4	L4_lax105	F25B5.4	ubq-1	+	protein_coding	NA	NA	NA	ubq-1	+	protein_coding
III	6225411	A	G	A>G	-	2	18	0.111111	III:6225411	III:6225411_A>G	L4lax4	L4_lax105	T12A2.15	esyt-2	-	protein_coding	NA	NA	NA	esyt-2	-	protein_coding
III	6772550	A	G	A>G	+	25	73	0.342466	III:6772550	III:6772550_A>G	L4lax4	L4_lax105	K07E12.1	dig-1	+	protein_coding	NA	NA	NA	dig-1	+	protein_coding
III	7240176	A	G	A>G	+	1	39	0.025641	III:7240176	III:7240176_A>G	L4lax4	L4_lax105	T20H4.3	pars-1	+	protein_coding	NA	NA	NA	pars-1	+	protein_coding
III	7290086	A	G	A>G	-	1	37	0.027027	III:7290086	III:7290086_A>G	L4lax4	L4_lax105	B0361.8	B0361.8	-	protein_coding	NA	NA	NA	B0361.8	-	protein_coding
III	9769218	A	G	A>G	+	1	18	0.0555556	III:9769218	III:9769218_A>G	L4lax4	L4_lax105	R10E11.1	cbp-1	+	protein_coding	NA	NA	NA	cbp-1	+	protein_coding
III	9944498	A	G	A>G	-	1	23	0.0434783	III:9944498	III:9944498_A>G	L4lax4	L4_lax105	K03H1.1	gln-2	-	protein_coding	NA	NA	NA	gln-2	-	protein_coding
III	10179991	A	G	A>G	+	1	73	0.0136986	III:10179991	III:10179991_A>G	L4lax4	L4_lax105	K08E5.3	mua-3	+	protein_coding	NA	NA	NA	mua-3	+	protein_coding
III	12602234	A	G	A>G	-	2	10	0.2	III:12602234	III:12602234_A>G	L4lax4	L4_lax105	Y111B2A.11	epc-1	-	protein_coding	NA	NA	NA	epc-1	-	protein_coding
III	13442108	A	G	A>G	-	2	12	0.166667	III:13442108	III:13442108_A>G	L4lax4	L4_lax105	Y76A2A.2	cua-1	-	protein_coding	NA	NA	NA	cua-1	-	protein_coding
IV	1309582	A	G	A>G	-	2	24	0.0833333	IV:1309582	IV:1309582_A>G	L4lax4	L4_lax105	F53H1.1	F53H1.1	-	protein_coding	NA	NA	NA	F53H1.1	-	protein_coding
IV	2112057	A	G	A>G	-	1	151	0.00662252	IV:2112057	IV:2112057_A>G	L4lax4	L4_lax105	C23H5.8	C23H5.8	-	protein_coding	NA	NA	NA	C23H5.8	-	protein_coding
IV	2315401	A	G	A>G	-	2	20	0.1	IV:2315401	IV:2315401_A>G	L4lax4	L4_lax105	NA	NA	NA	NA	Repeatmasker_chrIV_HelitronY4_CE_dup34	-	repetitive_element	Repeatmasker_chrIV_HelitronY4_CE_dup34	-	repetitive_element
IV	2353040	A	G	A>G	+	3	15	0.2	IV:2353040	IV:2353040_A>G	L4lax4	L4_lax105	Y38F2AR.6	Y38F2AR.6	+	protein_coding	NA	NA	NA	Y38F2AR.6	+	protein_coding
IV	2353316	A	G	A>G	+	5	26	0.192308	IV:2353316	IV:2353316_A>G	L4lax4	L4_lax105	Y38F2AR.6	Y38F2AR.6	+	protein_coding	NA	NA	NA	Y38F2AR.6	+	protein_coding
IV	2371605	A	G	A>G	+	2	28	0.0714286	IV:2371605	IV:2371605_A>G	L4lax4	L4_lax105	Y38F2AR.5	Y38F2AR.5	+	protein_coding	NA	NA	NA	Y38F2AR.5	+	protein_coding
IV	2768236	A	G	A>G	-	3	36	0.0833333	IV:2768236	IV:2768236_A>G	L4lax4	L4_lax105	Y54G2A.11	Y54G2A.11	-	protein_coding	NA	NA	NA	Y54G2A.11	-	protein_coding
IV	3532378	A	G	A>G	+	1	31	0.0322581	IV:3532378	IV:3532378_A>G	L4lax4	L4_lax105	M57.2	M57.2	+	protein_coding	NA	NA	NA	M57.2	+	protein_coding
IV	5016494	A	G	A>G	+	2	86	0.0232558	IV:5016494	IV:5016494_A>G	L4lax4	L4_lax105	T28H11.1	ssq-4	+	protein_coding	NA	NA	NA	ssq-4	+	protein_coding
IV	5694442	A	G	A>G	+	1	10	0.1	IV:5694442	IV:5694442_A>G	L4lax4	L4_lax105	C55C3.8	C55C3.8	+	protein_coding	NA	NA	NA	C55C3.8	+	protein_coding
IV	6569745	A	G	A>G	-	4	18	0.222222	IV:6569745	IV:6569745_A>G	L4lax4	L4_lax105	C43G2.2	bicd-1	-	protein_coding	NA	NA	NA	bicd-1	-	protein_coding
IV	7507726	A	G	A>G	-	1	209	0.00478469	IV:7507726	IV:7507726_A>G	L4lax4	L4_lax105	R05G6.7	R05G6.7	-	protein_coding	NA	NA	NA	R05G6.7	-	protein_coding
IV	7921999	A	G	A>G	-	1	38	0.0263158	IV:7921999	IV:7921999_A>G	L4lax4	L4_lax105	C49H3.10	xpo-3	-	protein_coding	NA	NA	NA	xpo-3	-	protein_coding
IV	8225738	A	G	A>G	+	2	94	0.0212766	IV:8225738	IV:8225738_A>G	L4lax4	L4_lax105	T09A12.5	T09A12.5	+	protein_coding	NA	NA	NA	T09A12.5	+	protein_coding
IV	9084103	A	G	A>G	+	1	26	0.0384615	IV:9084103	IV:9084103_A>G	L4lax4	L4_lax105	ZC410.4	twk-8	+	protein_coding	NA	NA	NA	twk-8	+	protein_coding
IV	9689063	A	G	A>G	+	1	417	0.00239808	IV:9689063	IV:9689063_A>G	L4lax4	L4_lax105	ZK1251.6	msp-76	+	protein_coding	NA	NA	NA	msp-76	+	protein_coding
IV	10553600	A	G	A>G	+	2	25	0.08	IV:10553600	IV:10553600_A>G	L4lax4	L4_lax105	T07G12.8	T07G12.8	+	protein_coding	NA	NA	NA	T07G12.8	+	protein_coding
IV	10764098	A	G	A>G	+	2	16	0.125	IV:10764098	IV:10764098_A>G	L4lax4	L4_lax105	T25B9.7	ugt-54	+	protein_coding	NA	NA	NA	ugt-54	+	protein_coding
IV	11106759	A	G	A>G	+	1	91	0.010989	IV:11106759	IV:11106759_A>G	L4lax4	L4_lax105	T05E11.9	T05E11.9	+	ncRNA	NA	NA	NA	T05E11.9	+	ncRNA
IV	11335554	A	G	A>G	-	3	17	0.176471	IV:11335554	IV:11335554_A>G	L4lax4	L4_lax105	F54E12.2	F54E12.2	-	protein_coding	NA	NA	NA	F54E12.2	-	protein_coding
IV	12269049	A	G	A>G	+	2	1744	0.00114679	IV:12269049	IV:12269049_A>G	L4lax4	L4_lax105	C42C1.14	rpl-34	+	protein_coding	NA	NA	NA	rpl-34	+	protein_coding
IV	15012658	A	G	A>G	-	1	34	0.0294118	IV:15012658	IV:15012658_A>G	L4lax4	L4_lax105	Y41E3.4	qars-1	-	protein_coding	NA	NA	NA	qars-1	-	protein_coding
MtDNA	2111	A	G	A>G	+	2	1971	0.00101471	MtDNA:2111	MtDNA:2111_A>G	L4lax4	L4_lax105	MTCE.11	MTCE.11	+	protein_coding	NA	NA	NA	MTCE.11	+	protein_coding
MtDNA	2978	A	G	A>G	+	3	34530	8.6881e-05	MtDNA:2978	MtDNA:2978_A>G	L4lax4	L4_lax105	MTCE.12	MTCE.12	+	protein_coding	NA	NA	NA	MTCE.12	+	protein_coding
MtDNA	5281	A	G	A>G	+	1	18523	5.39869e-05	MtDNA:5281	MtDNA:5281_A>G	L4lax4	L4_lax105	MTCE.21	ctb-1	+	protein_coding	NA	NA	NA	ctb-1	+	protein_coding
MtDNA	5514	A	G	A>G	+	2	9832	0.000203417	MtDNA:5514	MtDNA:5514_A>G	L4lax4	L4_lax105	MTCE.21	ctb-1	+	protein_coding	NA	NA	NA	ctb-1	+	protein_coding
MtDNA	8857	A	G	A>G	+	1	4156	0.000240616	MtDNA:8857	MtDNA:8857_A>G	L4lax4	L4_lax105	MTCE.26	MTCE.26	+	protein_coding	NA	NA	NA	MTCE.26	+	protein_coding
MtDNA	9093	A	G	A>G	+	1	7963	0.000125581	MtDNA:9093	MtDNA:9093_A>G	L4lax4	L4_lax105	MTCE.26	MTCE.26	+	protein_coding	NA	NA	NA	MTCE.26	+	protein_coding
MtDNA	9786	A	G	A>G	+	1	3444	0.00029036	MtDNA:9786	MtDNA:9786_A>G	L4lax4	L4_lax105	MTCE.31	MTCE.31	+	protein_coding	NA	NA	NA	MTCE.31	+	protein_coding
MtDNA	9990	A	G	A>G	+	1	14353	6.96718e-05	MtDNA:9990	MtDNA:9990_A>G	L4lax4	L4_lax105	MTCE.31	MTCE.31	+	protein_coding	NA	NA	NA	MTCE.31	+	protein_coding
V	103978	A	G	A>G	-	1	1660	0.00060241	V:103978	V:103978_A>G	L4lax4	L4_lax105	F56E10.4	rps-27	-	protein_coding	NA	NA	NA	rps-27	-	protein_coding
V	124243	A	G	A>G	-	1	78	0.0128205	V:124243	V:124243_A>G	L4lax4	L4_lax105	W03F9.1	W03F9.1	-	protein_coding	Repeatmasker_chrV_CELE2_dup14	-	repetitive_element	W03F9.1	-	protein_coding
V	415974	A	G	A>G	-	2	257	0.0077821	V:415974	V:415974_A>G	L4lax4	L4_lax105	ZK6.11	ZK6.11	-	protein_coding	NA	NA	NA	ZK6.11	-	protein_coding
V	840280	A	G	A>G	-	6	26	0.230769	V:840280	V:840280_A>G	L4lax4	L4_lax105	K09C6.8	K09C6.8	-	protein_coding	NA	NA	NA	K09C6.8	-	protein_coding
V	1642941	A	G	A>G	+	2	15	0.133333	V:1642941	V:1642941_A>G	L4lax4	L4_lax105	Y46H3D.1	Y46H3D.1	+	protein_coding	NA	NA	NA	Y46H3D.1	+	protein_coding
V	6173995	A	G	A>G	-	1	47	0.0212766	V:6173995	V:6173995_A>G	L4lax4	L4_lax105	W06H8.8	ttn-1	-	protein_coding	NA	NA	NA	ttn-1	-	protein_coding
V	6175243	A	G	A>G	-	5	135	0.037037	V:6175243	V:6175243_A>G	L4lax4	L4_lax105	W06H8.8	ttn-1	-	protein_coding	NA	NA	NA	ttn-1	-	protein_coding
V	6175339	A	G	A>G	-	1	313	0.00319489	V:6175339	V:6175339_A>G	L4lax4	L4_lax105	W06H8.8	ttn-1	-	protein_coding	NA	NA	NA	ttn-1	-	protein_coding
V	6176011	A	G	A>G	-	1	29	0.0344828	V:6176011	V:6176011_A>G	L4lax4	L4_lax105	W06H8.8	ttn-1	-	protein_coding	NA	NA	NA	ttn-1	-	protein_coding
V	6176018	A	G	A>G	-	1	35	0.0285714	V:6176018	V:6176018_A>G	L4lax4	L4_lax105	W06H8.8	ttn-1	-	protein_coding	NA	NA	NA	ttn-1	-	protein_coding
V	6176059	A	G	A>G	-	7	129	0.0542636	V:6176059	V:6176059_A>G	L4lax4	L4_lax105	W06H8.8	ttn-1	-	protein_coding	NA	NA	NA	ttn-1	-	protein_coding
V	7063647	A	G	A>G	+	1	219	0.00456621	V:7063647	V:7063647_A>G	L4lax4	L4_lax105	Y57E12AM.1	Y57E12AM.1	+	protein_coding	NA	NA	NA	Y57E12AM.1	+	protein_coding
V	8165049	A	G	A>G	+	1	23	0.0434783	V:8165049	V:8165049_A>G	L4lax4	L4_lax105	F20D6.5	F20D6.5	+	protein_coding	NA	NA	NA	F20D6.5	+	protein_coding
V	9339046	A	G	A>G	-	6	254	0.023622	V:9339046	V:9339046_A>G	L4lax4	L4_lax105	K07B1.8	K07B1.8	-	protein_coding	NA	NA	NA	K07B1.8	-	protein_coding
V	9339056	A	G	A>G	-	2	279	0.00716846	V:9339056	V:9339056_A>G	L4lax4	L4_lax105	K07B1.8	K07B1.8	-	protein_coding	NA	NA	NA	K07B1.8	-	protein_coding
V	11745771	A	G	A>G	+	7	81	0.0864198	V:11745771	V:11745771_A>G	L4lax4	L4_lax105	T04F3.1	T04F3.1	+	protein_coding	NA	NA	NA	T04F3.1	+	protein_coding
V	13387681	A	G	A>G	-	2	31	0.0645161	V:13387681	V:13387681_A>G	L4lax4	L4_lax105	M04G12.4	somi-1	-	protein_coding	NA	NA	NA	somi-1	-	protein_coding
V	15190776	A	G	A>G	+	2	139	0.0143885	V:15190776	V:15190776_A>G	L4lax4	L4_lax105	Y75B12B.5	cyn-3	+	protein_coding	NA	NA	NA	cyn-3	+	protein_coding
V	18573973	A	G	A>G	-	1	41	0.0243902	V:18573973	V:18573973_A>G	L4lax4	L4_lax105	Y51A2D.13	Y51A2D.13	-	protein_coding	NA	NA	NA	Y51A2D.13	-	protein_coding
V	18881523	A	G	A>G	-	1	26	0.0384615	V:18881523	V:18881523_A>G	L4lax4	L4_lax105	Y80D3A.2	emb-4	-	protein_coding	NA	NA	NA	emb-4	-	protein_coding
V	19916752	A	G	A>G	+	3	24	0.125	V:19916752	V:19916752_A>G	L4lax4	L4_lax105	Y60A3A.19	Y60A3A.19	+	protein_coding	NA	NA	NA	Y60A3A.19	+	protein_coding
V	20088094	A	G	A>G	-	1	30	0.0333333	V:20088094	V:20088094_A>G	L4lax4	L4_lax105	Y113G7A.9	dcs-1	-	protein_coding	NA	NA	NA	dcs-1	-	protein_coding
V	20211375	A	G	A>G	-	1	21	0.047619	V:20211375	V:20211375_A>G	L4lax4	L4_lax105	Y113G7B.12	Y113G7B.12	-	protein_coding	NA	NA	NA	Y113G7B.12	-	protein_coding
V	20211429	A	G	A>G	-	2	29	0.0689655	V:20211429	V:20211429_A>G	L4lax4	L4_lax105	Y113G7B.12	Y113G7B.12	-	protein_coding	Repeatmasker_chrV_CT-rich_dup66	+	repetitive_element	Y113G7B.12	-	protein_coding
X	1011580	A	G	A>G	+	1	55	0.0181818	X:1011580	X:1011580_A>G	L4lax4	L4_lax105	F55A4.9	rncs-1	+	ncRNA	NA	NA	NA	rncs-1	+	ncRNA
X	1011582	A	G	A>G	+	4	15	0.266667	X:1011582	X:1011582_A>G	L4lax4	L4_lax105	F55A4.9	rncs-1	+	ncRNA	NA	NA	NA	rncs-1	+	ncRNA
X	1011985	A	G	A>G	+	2	48	0.0416667	X:1011985	X:1011985_A>G	L4lax4	L4_lax105	F55A4.9	rncs-1	+	ncRNA	NA	NA	NA	rncs-1	+	ncRNA
X	1011988	A	G	A>G	+	1	37	0.027027	X:1011988	X:1011988_A>G	L4lax4	L4_lax105	F55A4.9	rncs-1	+	ncRNA	NA	NA	NA	rncs-1	+	ncRNA
X	3098434	A	G	A>G	-	1	22	0.0454545	X:3098434	X:3098434_A>G	L4lax4	L4_lax105	F52E4.7	sec-3	-	protein_coding	NA	NA	NA	sec-3	-	protein_coding
X	4963034	A	G	A>G	+	1	1888	0.000529661	X:4963034	X:4963034_A>G	L4lax4	L4_lax105	M03F4.2	act-4	+	protein_coding	NA	NA	NA	act-4	+	protein_coding
X	5445180	A	G	A>G	+	1	20	0.05	X:5445180	X:5445180_A>G	L4lax4	L4_lax105	C25F6.7	C25F6.7	+	protein_coding	NA	NA	NA	C25F6.7	+	protein_coding
X	5953463	A	G	A>G	+	2	142	0.0140845	X:5953463	X:5953463_A>G	L4lax4	L4_lax105	R07E4.3	R07E4.3	+	protein_coding	NA	NA	NA	R07E4.3	+	protein_coding
X	6000308	A	G	A>G	-	1	150	0.00666667	X:6000308	X:6000308_A>G	L4lax4	L4_lax105	F22F4.4	F22F4.4	-	protein_coding	NA	NA	NA	F22F4.4	-	protein_coding
X	6280165	A	G	A>G	+	2	328	0.00609756	X:6280165	X:6280165_A>G	L4lax4	L4_lax105	T07H6.3	col-166	+	protein_coding	NA	NA	NA	col-166	+	protein_coding
X	7066692	A	G	A>G	-	1	43	0.0232558	X:7066692	X:7066692_A>G	L4lax4	L4_lax105	B0403.4	tag-320	-	protein_coding	NA	NA	NA	tag-320	-	protein_coding
X	7144772	A	G	A>G	-	2	23	0.0869565	X:7144772	X:7144772_A>G	L4lax4	L4_lax105	C54D1.5	lam-2	-	protein_coding	NA	NA	NA	lam-2	-	protein_coding
X	7144776	A	G	A>G	-	1	23	0.0434783	X:7144776	X:7144776_A>G	L4lax4	L4_lax105	C54D1.5	lam-2	-	protein_coding	NA	NA	NA	lam-2	-	protein_coding
X	7144785	A	G	A>G	-	2	49	0.0408163	X:7144785	X:7144785_A>G	L4lax4	L4_lax105	C54D1.5	lam-2	-	protein_coding	NA	NA	NA	lam-2	-	protein_coding
X	8372315	A	G	A>G	+	1	51	0.0196078	X:8372315	X:8372315_A>G	L4lax4	L4_lax105	F40B5.3	F40B5.3	+	protein_coding	NA	NA	NA	F40B5.3	+	protein_coding
X	10788170	A	G	A>G	+	2	242	0.00826446	X:10788170	X:10788170_A>G	L4lax4	L4_lax105	T05A10.3	ttr-14	+	protein_coding	NA	NA	NA	ttr-14	+	protein_coding
X	11047541	A	G	A>G	+	1	35	0.0285714	X:11047541	X:11047541_A>G	L4lax4	L4_lax105	C09F12.1	clc-1	+	protein_coding	NA	NA	NA	clc-1	+	protein_coding
X	15228477	A	G	A>G	-	1	8	0.125	X:15228477	X:15228477_A>G	L4lax4	L4_lax105	H03A11.2	H03A11.2	-	protein_coding	NA	NA	NA	H03A11.2	-	protein_coding
I	664838	A	G	A>G	-	1	20	0.05	I:664838	I:664838_A>G	L4WT1	L4_N2	Y65B4A.9	Y65B4A.9	-	protein_coding	NA	NA	NA	Y65B4A.9	-	protein_coding
I	1822754	A	G	A>G	-	2	17	0.117647	I:1822754	I:1822754_A>G	L4WT1	L4_N2	Y71G12B.30	Y71G12B.30	-	protein_coding	NA	NA	NA	Y71G12B.30	-	protein_coding
I	2069748	A	G	A>G	-	1	2348	0.000425894	I:2069748	I:2069748_A>G	L4WT1	L4_N2	Y37E3.8	Y37E3.8	-	protein_coding	NA	NA	NA	Y37E3.8	-	protein_coding
I	3162901	A	G	A>G	+	1	16	0.0625	I:3162901	I:3162901_A>G	L4WT1	L4_N2	Y54E10A.7	Y54E10A.7	+	protein_coding	NA	NA	NA	Y54E10A.7	+	protein_coding
I	3730928	A	G	A>G	+	1	41	0.0243902	I:3730928	I:3730928_A>G	L4WT1	L4_N2	T12F5.3	glh-4	+	protein_coding	NA	NA	NA	glh-4	+	protein_coding
I	4645859	A	G	A>G	-	2	2465	0.000811359	I:4645859	I:4645859_A>G	L4WT1	L4_N2	B0041.4	rpl-4	-	protein_coding	NA	NA	NA	rpl-4	-	protein_coding
I	4717260	A	G	A>G	-	1	52	0.0192308	I:4717260	I:4717260_A>G	L4WT1	L4_N2	W09C3.8	W09C3.8	-	protein_coding	NA	NA	NA	W09C3.8	-	protein_coding
I	4790420	A	G	A>G	+	4	4015	0.000996264	I:4790420	I:4790420_A>G	L4WT1	L4_N2	F54D7.7	F54D7.7	+	pseudogene	NA	NA	NA	F54D7.7	+	pseudogene
I	5019023	A	G	A>G	-	3	914	0.00328228	I:5019023	I:5019023_A>G	L4WT1	L4_N2	F54C1.7	pat-10	-	protein_coding	NA	NA	NA	pat-10	-	protein_coding
I	5893946	A	G	A>G	+	1	48	0.0208333	I:5893946	I:5893946_A>G	L4WT1	L4_N2	C34G6.4	pgp-2	+	protein_coding	NA	NA	NA	pgp-2	+	protein_coding
I	6253229	A	G	A>G	+	1	53	0.0188679	I:6253229	I:6253229_A>G	L4WT1	L4_N2	C48E7.11	C48E7.11	+	protein_coding	NA	NA	NA	C48E7.11	+	protein_coding
I	6316717	A	G	A>G	+	3	69	0.0434783	I:6316717	I:6316717_A>G	L4WT1	L4_N2	F26B1.3	ima-2	+	protein_coding	NA	NA	NA	ima-2	+	protein_coding
I	6743643	A	G	A>G	-	1	19	0.0526316	I:6743643	I:6743643_A>G	L4WT1	L4_N2	W02D3.9	unc-37	-	protein_coding	NA	NA	NA	unc-37	-	protein_coding
I	8415816	A	G	A>G	+	1	24	0.0416667	I:8415816	I:8415816_A>G	L4WT1	L4_N2	F02E9.7	F02E9.7	+	protein_coding	NA	NA	NA	F02E9.7	+	protein_coding
I	9103261	A	G	A>G	-	1	11	0.0909091	I:9103261	I:9103261_A>G	L4WT1	L4_N2	W10D5.3	gei-17	-	protein_coding	NA	NA	NA	gei-17	-	protein_coding
I	9506824	A	G	A>G	+	1	12	0.0833333	I:9506824	I:9506824_A>G	L4WT1	L4_N2	F30A10.10	usp-48	+	protein_coding	NA	NA	NA	usp-48	+	protein_coding
I	9989553	A	G	A>G	+	6	28	0.214286	I:9989553	I:9989553_A>G	L4WT1	L4_N2	T23D8.6	his-68	+	protein_coding	NA	NA	NA	his-68	+	protein_coding
I	10271019	A	G	A>G	-	1	163	0.00613497	I:10271019	I:10271019_A>G	L4WT1	L4_N2	ZC247.1	ZC247.1	-	protein_coding	NA	NA	NA	ZC247.1	-	protein_coding
I	10271318	A	G	A>G	-	1	151	0.00662252	I:10271318	I:10271318_A>G	L4WT1	L4_N2	ZC247.1	ZC247.1	-	protein_coding	NA	NA	NA	ZC247.1	-	protein_coding
I	10271450	A	G	A>G	-	4	200	0.02	I:10271450	I:10271450_A>G	L4WT1	L4_N2	ZC247.1	ZC247.1	-	protein_coding	NA	NA	NA	ZC247.1	-	protein_coding
I	10271465	A	G	A>G	-	2	147	0.0136054	I:10271465	I:10271465_A>G	L4WT1	L4_N2	ZC247.1	ZC247.1	-	protein_coding	NA	NA	NA	ZC247.1	-	protein_coding
I	10271498	A	G	A>G	-	3	68	0.0441176	I:10271498	I:10271498_A>G	L4WT1	L4_N2	ZC247.1	ZC247.1	-	protein_coding	NA	NA	NA	ZC247.1	-	protein_coding
I	10271531	A	G	A>G	-	1	529	0.00189036	I:10271531	I:10271531_A>G	L4WT1	L4_N2	ZC247.1	ZC247.1	-	protein_coding	NA	NA	NA	ZC247.1	-	protein_coding
I	10271681	A	G	A>G	-	67	226	0.29646	I:10271681	I:10271681_A>G	L4WT1	L4_N2	ZC247.1	ZC247.1	-	protein_coding	NA	NA	NA	ZC247.1	-	protein_coding
I	10276908	A	G	A>G	-	10	139	0.0719424	I:10276908	I:10276908_A>G	L4WT1	L4_N2	ZC247.1	ZC247.1	-	protein_coding	NA	NA	NA	ZC247.1	-	protein_coding
I	10652609	A	G	A>G	+	6	18	0.333333	I:10652609	I:10652609_A>G	L4WT1	L4_N2	B0511.2	B0511.2	+	protein_coding	NA	NA	NA	B0511.2	+	protein_coding
I	14468833	A	G	A>G	-	3	697	0.00430416	I:14468833	I:14468833_A>G	L4WT1	L4_N2	Y105E8A.16	rps-20	-	protein_coding	NA	NA	NA	rps-20	-	protein_coding
I	14848854	A	G	A>G	+	1	20	0.05	I:14848854	I:14848854_A>G	L4WT1	L4_N2	F32A7.5	F32A7.5	+	protein_coding	NA	NA	NA	F32A7.5	+	protein_coding
I	15060409	A	G	A>G	+	1	267370	3.74014e-06	I:15060409	I:15060409_A>G	L4WT1	L4_N2	F31C3.10	rrn-3.56	+	rRNA	Repeatmasker_chrI_LSU-rRNA_Cel	+	repetitive_element	rrn-3.56	+	rRNA
I	15060431	A	G	A>G	+	1	332224	3.01002e-06	I:15060431	I:15060431_A>G	L4WT1	L4_N2	F31C3.10	rrn-3.56	+	rRNA	Repeatmasker_chrI_LSU-rRNA_Cel	+	repetitive_element	rrn-3.56	+	rRNA
I	15060469	A	G	A>G	+	1	204590	4.88782e-06	I:15060469	I:15060469_A>G	L4WT1	L4_N2	F31C3.10	rrn-3.56	+	rRNA	Repeatmasker_chrI_LSU-rRNA_Cel	+	repetitive_element	rrn-3.56	+	rRNA
I	15060512	A	G	A>G	+	3	509697	5.88585e-06	I:15060512	I:15060512_A>G	L4WT1	L4_N2	F31C3.10	rrn-3.56	+	rRNA	Repeatmasker_chrI_LSU-rRNA_Cel	+	repetitive_element	rrn-3.56	+	rRNA
I	15060513	A	G	A>G	+	1	513449	1.94761e-06	I:15060513	I:15060513_A>G	L4WT1	L4_N2	F31C3.10	rrn-3.56	+	rRNA	Repeatmasker_chrI_LSU-rRNA_Cel	+	repetitive_element	rrn-3.56	+	rRNA
I	15060519	A	G	A>G	+	1	519117	1.92635e-06	I:15060519	I:15060519_A>G	L4WT1	L4_N2	F31C3.10	rrn-3.56	+	rRNA	Repeatmasker_chrI_LSU-rRNA_Cel	+	repetitive_element	rrn-3.56	+	rRNA
I	15060531	A	G	A>G	+	1	534392	1.87129e-06	I:15060531	I:15060531_A>G	L4WT1	L4_N2	F31C3.10	rrn-3.56	+	rRNA	Repeatmasker_chrI_LSU-rRNA_Cel	+	repetitive_element	rrn-3.56	+	rRNA
I	15060587	A	G	A>G	+	1	244594	4.08841e-06	I:15060587	I:15060587_A>G	L4WT1	L4_N2	F31C3.10	rrn-3.56	+	rRNA	Repeatmasker_chrI_LSU-rRNA_Cel	+	repetitive_element	rrn-3.56	+	rRNA
I	15060802	A	G	A>G	+	7	2051375	3.41235e-06	I:15060802	I:15060802_A>G	L4WT1	L4_N2	F31C3.10	rrn-3.56	+	rRNA	Repeatmasker_chrI_LSU-rRNA_Cel	+	repetitive_element	rrn-3.56	+	rRNA
I	15060809	A	G	A>G	+	2	2128645	9.39565e-07	I:15060809	I:15060809_A>G	L4WT1	L4_N2	F31C3.10	rrn-3.56	+	rRNA	Repeatmasker_chrI_LSU-rRNA_Cel	+	repetitive_element	rrn-3.56	+	rRNA
I	15060813	A	G	A>G	+	1	2217241	4.51011e-07	I:15060813	I:15060813_A>G	L4WT1	L4_N2	F31C3.10	rrn-3.56	+	rRNA	Repeatmasker_chrI_LSU-rRNA_Cel	+	repetitive_element	rrn-3.56	+	rRNA
I	15060817	A	G	A>G	+	3	2261663	1.32646e-06	I:15060817	I:15060817_A>G	L4WT1	L4_N2	F31C3.10	rrn-3.56	+	rRNA	Repeatmasker_chrI_LSU-rRNA_Cel	+	repetitive_element	rrn-3.56	+	rRNA
I	15060820	A	G	A>G	+	6	2255970	2.65961e-06	I:15060820	I:15060820_A>G	L4WT1	L4_N2	F31C3.10	rrn-3.56	+	rRNA	Repeatmasker_chrI_LSU-rRNA_Cel	+	repetitive_element	rrn-3.56	+	rRNA
I	15060821	A	G	A>G	+	1	2260392	4.42401e-07	I:15060821	I:15060821_A>G	L4WT1	L4_N2	F31C3.10	rrn-3.56	+	rRNA	Repeatmasker_chrI_LSU-rRNA_Cel	+	repetitive_element	rrn-3.56	+	rRNA
I	15060830	A	G	A>G	+	2	2337372	8.55662e-07	I:15060830	I:15060830_A>G	L4WT1	L4_N2	F31C3.10	rrn-3.56	+	rRNA	Repeatmasker_chrI_LSU-rRNA_Cel	+	repetitive_element	rrn-3.56	+	rRNA
I	15060834	A	G	A>G	+	1	2338178	4.27683e-07	I:15060834	I:15060834_A>G	L4WT1	L4_N2	F31C3.10	rrn-3.56	+	rRNA	Repeatmasker_chrI_LSU-rRNA_Cel	+	repetitive_element	rrn-3.56	+	rRNA
I	15060842	A	G	A>G	+	1	2288872	4.36896e-07	I:15060842	I:15060842_A>G	L4WT1	L4_N2	F31C3.10	rrn-3.56	+	rRNA	Repeatmasker_chrI_LSU-rRNA_Cel	+	repetitive_element	rrn-3.56	+	rRNA
I	15060849	A	G	A>G	+	1	1858653	5.38024e-07	I:15060849	I:15060849_A>G	L4WT1	L4_N2	F31C3.10	rrn-3.56	+	rRNA	Repeatmasker_chrI_LSU-rRNA_Cel	+	repetitive_element	rrn-3.56	+	rRNA
I	15060881	A	G	A>G	-	2	332615	6.01296e-06	I:15060881	I:15060881_A>G	L4WT1	L4_N2	F31C3.16	F31C3.16	-	ncRNA	Repeatmasker_chrI_LSU-rRNA_Cel	+	repetitive_element	F31C3.16	-	ncRNA
I	15060884	A	G	A>G	-	1	310961	3.21584e-06	I:15060884	I:15060884_A>G	L4WT1	L4_N2	F31C3.16	F31C3.16	-	ncRNA	Repeatmasker_chrI_LSU-rRNA_Cel	+	repetitive_element	F31C3.16	-	ncRNA
I	15060896	A	G	A>G	-	1	426157	2.34655e-06	I:15060896	I:15060896_A>G	L4WT1	L4_N2	F31C3.16	F31C3.16	-	ncRNA	Repeatmasker_chrI_LSU-rRNA_Cel	+	repetitive_element	F31C3.16	-	ncRNA
I	15060934	A	G	A>G	-	1	93808	1.06601e-05	I:15060934	I:15060934_A>G	L4WT1	L4_N2	F31C3.16	F31C3.16	-	ncRNA	Repeatmasker_chrI_LSU-rRNA_Cel	+	repetitive_element	F31C3.16	-	ncRNA
I	15060985	A	G	A>G	-	1	148551	6.73169e-06	I:15060985	I:15060985_A>G	L4WT1	L4_N2	F31C3.16	F31C3.16	-	ncRNA	Repeatmasker_chrI_LSU-rRNA_Cel	+	repetitive_element	F31C3.16	-	ncRNA
I	15060995	A	G	A>G	-	1	152851	6.54232e-06	I:15060995	I:15060995_A>G	L4WT1	L4_N2	F31C3.16	F31C3.16	-	ncRNA	Repeatmasker_chrI_LSU-rRNA_Cel	+	repetitive_element	F31C3.16	-	ncRNA
I	15061015	A	G	A>G	-	1	199877	5.00308e-06	I:15061015	I:15061015_A>G	L4WT1	L4_N2	F31C3.16	F31C3.16	-	ncRNA	Repeatmasker_chrI_LSU-rRNA_Cel	+	repetitive_element	F31C3.16	-	ncRNA
I	15061042	A	G	A>G	-	1	228257	4.38103e-06	I:15061042	I:15061042_A>G	L4WT1	L4_N2	F31C3.16	F31C3.16	-	ncRNA	Repeatmasker_chrI_LSU-rRNA_Cel	+	repetitive_element	F31C3.16	-	ncRNA
I	15062105	A	G	A>G	+	2	397128	5.03616e-06	I:15062105	I:15062105_A>G	L4WT1	L4_N2	F31C3.7	rrn-1.1	+	rRNA	Repeatmasker_chrI_SSU-rRNA_Cel	+	repetitive_element	rrn-1.1	+	rRNA
I	15062106	A	G	A>G	+	1	431828	2.31574e-06	I:15062106	I:15062106_A>G	L4WT1	L4_N2	F31C3.7	rrn-1.1	+	rRNA	Repeatmasker_chrI_SSU-rRNA_Cel	+	repetitive_element	rrn-1.1	+	rRNA
I	15062110	A	G	A>G	+	5	495831	1.00841e-05	I:15062110	I:15062110_A>G	L4WT1	L4_N2	F31C3.7	rrn-1.1	+	rRNA	Repeatmasker_chrI_SSU-rRNA_Cel	+	repetitive_element	rrn-1.1	+	rRNA
I	15062181	A	G	A>G	+	2	700993	2.8531e-06	I:15062181	I:15062181_A>G	L4WT1	L4_N2	F31C3.7	rrn-1.1	+	rRNA	Repeatmasker_chrI_SSU-rRNA_Cel	+	repetitive_element	rrn-1.1	+	rRNA
I	15062188	A	G	A>G	+	4	1746553	2.29023e-06	I:15062188	I:15062188_A>G	L4WT1	L4_N2	F31C3.7	rrn-1.1	+	rRNA	Repeatmasker_chrI_SSU-rRNA_Cel	+	repetitive_element	rrn-1.1	+	rRNA
I	15062194	A	G	A>G	+	2	1810133	1.10489e-06	I:15062194	I:15062194_A>G	L4WT1	L4_N2	F31C3.7	rrn-1.1	+	rRNA	Repeatmasker_chrI_SSU-rRNA_Cel	+	repetitive_element	rrn-1.1	+	rRNA
I	15062212	A	G	A>G	+	1	1808589	5.52917e-07	I:15062212	I:15062212_A>G	L4WT1	L4_N2	F31C3.7	rrn-1.1	+	rRNA	Repeatmasker_chrI_SSU-rRNA_Cel	+	repetitive_element	rrn-1.1	+	rRNA
I	15062224	A	G	A>G	+	2	1547281	1.29259e-06	I:15062224	I:15062224_A>G	L4WT1	L4_N2	F31C3.7	rrn-1.1	+	rRNA	Repeatmasker_chrI_SSU-rRNA_Cel	+	repetitive_element	rrn-1.1	+	rRNA
I	15062228	A	G	A>G	+	1	239170	4.18113e-06	I:15062228	I:15062228_A>G	L4WT1	L4_N2	F31C3.7	rrn-1.1	+	rRNA	Repeatmasker_chrI_SSU-rRNA_Cel	+	repetitive_element	rrn-1.1	+	rRNA
I	15062270	A	G	A>G	+	1	564550	1.77132e-06	I:15062270	I:15062270_A>G	L4WT1	L4_N2	F31C3.7	rrn-1.1	+	rRNA	Repeatmasker_chrI_SSU-rRNA_Cel	+	repetitive_element	rrn-1.1	+	rRNA
I	15062274	A	G	A>G	+	1	618930	1.61569e-06	I:15062274	I:15062274_A>G	L4WT1	L4_N2	F31C3.7	rrn-1.1	+	rRNA	Repeatmasker_chrI_SSU-rRNA_Cel	+	repetitive_element	rrn-1.1	+	rRNA
I	15062311	A	G	A>G	+	1	872756	1.1458e-06	I:15062311	I:15062311_A>G	L4WT1	L4_N2	F31C3.7	rrn-1.1	+	rRNA	Repeatmasker_chrI_SSU-rRNA_Cel	+	repetitive_element	rrn-1.1	+	rRNA
I	15062334	A	G	A>G	+	4	870739	4.5938e-06	I:15062334	I:15062334_A>G	L4WT1	L4_N2	F31C3.7	rrn-1.1	+	rRNA	Repeatmasker_chrI_SSU-rRNA_Cel	+	repetitive_element	rrn-1.1	+	rRNA
I	15062343	A	G	A>G	+	4	880834	4.54115e-06	I:15062343	I:15062343_A>G	L4WT1	L4_N2	F31C3.7	rrn-1.1	+	rRNA	Repeatmasker_chrI_SSU-rRNA_Cel	+	repetitive_element	rrn-1.1	+	rRNA
I	15062349	A	G	A>G	+	3	304010	9.8681e-06	I:15062349	I:15062349_A>G	L4WT1	L4_N2	F31C3.7	rrn-1.1	+	rRNA	Repeatmasker_chrI_SSU-rRNA_Cel	+	repetitive_element	rrn-1.1	+	rRNA
I	15062392	A	G	A>G	+	2	460958	4.33879e-06	I:15062392	I:15062392_A>G	L4WT1	L4_N2	F31C3.7	rrn-1.1	+	rRNA	Repeatmasker_chrI_SSU-rRNA_Cel	+	repetitive_element	rrn-1.1	+	rRNA
I	15062411	A	G	A>G	+	1	726803	1.37589e-06	I:15062411	I:15062411_A>G	L4WT1	L4_N2	F31C3.7	rrn-1.1	+	rRNA	Repeatmasker_chrI_SSU-rRNA_Cel	+	repetitive_element	rrn-1.1	+	rRNA
I	15062421	A	G	A>G	+	1	587336	1.7026e-06	I:15062421	I:15062421_A>G	L4WT1	L4_N2	F31C3.7	rrn-1.1	+	rRNA	Repeatmasker_chrI_SSU-rRNA_Cel	+	repetitive_element	rrn-1.1	+	rRNA
I	15062429	A	G	A>G	+	1	674613	1.48233e-06	I:15062429	I:15062429_A>G	L4WT1	L4_N2	F31C3.7	rrn-1.1	+	rRNA	Repeatmasker_chrI_SSU-rRNA_Cel	+	repetitive_element	rrn-1.1	+	rRNA
I	15062436	A	G	A>G	+	2	631490	3.16711e-06	I:15062436	I:15062436_A>G	L4WT1	L4_N2	F31C3.7	rrn-1.1	+	rRNA	Repeatmasker_chrI_SSU-rRNA_Cel	+	repetitive_element	rrn-1.1	+	rRNA
I	15062471	A	G	A>G	+	1	479669	2.08477e-06	I:15062471	I:15062471_A>G	L4WT1	L4_N2	F31C3.7	rrn-1.1	+	rRNA	Repeatmasker_chrI_SSU-rRNA_Cel	+	repetitive_element	rrn-1.1	+	rRNA
I	15062486	A	G	A>G	+	1	69700	1.43472e-05	I:15062486	I:15062486_A>G	L4WT1	L4_N2	F31C3.7	rrn-1.1	+	rRNA	Repeatmasker_chrI_SSU-rRNA_Cel	+	repetitive_element	rrn-1.1	+	rRNA
I	15062488	A	G	A>G	+	1	59588	1.67819e-05	I:15062488	I:15062488_A>G	L4WT1	L4_N2	F31C3.7	rrn-1.1	+	rRNA	Repeatmasker_chrI_SSU-rRNA_Cel	+	repetitive_element	rrn-1.1	+	rRNA
I	15062506	A	G	A>G	+	1	371078	2.69485e-06	I:15062506	I:15062506_A>G	L4WT1	L4_N2	F31C3.7	rrn-1.1	+	rRNA	Repeatmasker_chrI_SSU-rRNA_Cel	+	repetitive_element	rrn-1.1	+	rRNA
I	15062517	A	G	A>G	+	6884	467667	0.0147199	I:15062517	I:15062517_A>G	L4WT1	L4_N2	F31C3.7	rrn-1.1	+	rRNA	Repeatmasker_chrI_SSU-rRNA_Cel	+	repetitive_element	rrn-1.1	+	rRNA
I	15062520	A	G	A>G	+	2	499682	4.00255e-06	I:15062520	I:15062520_A>G	L4WT1	L4_N2	F31C3.7	rrn-1.1	+	rRNA	Repeatmasker_chrI_SSU-rRNA_Cel	+	repetitive_element	rrn-1.1	+	rRNA
I	15062529	A	G	A>G	+	1	536097	1.86533e-06	I:15062529	I:15062529_A>G	L4WT1	L4_N2	F31C3.7	rrn-1.1	+	rRNA	Repeatmasker_chrI_SSU-rRNA_Cel	+	repetitive_element	rrn-1.1	+	rRNA
I	15062553	A	G	A>G	+	2	982262	2.03612e-06	I:15062553	I:15062553_A>G	L4WT1	L4_N2	F31C3.7	rrn-1.1	+	rRNA	Repeatmasker_chrI_SSU-rRNA_Cel	+	repetitive_element	rrn-1.1	+	rRNA
I	15062573	A	G	A>G	+	2	1253808	1.59514e-06	I:15062573	I:15062573_A>G	L4WT1	L4_N2	F31C3.7	rrn-1.1	+	rRNA	Repeatmasker_chrI_SSU-rRNA_Cel	+	repetitive_element	rrn-1.1	+	rRNA
I	15062595	A	G	A>G	+	2	357864	5.58872e-06	I:15062595	I:15062595_A>G	L4WT1	L4_N2	F31C3.7	rrn-1.1	+	rRNA	Repeatmasker_chrI_SSU-rRNA_Cel	+	repetitive_element	rrn-1.1	+	rRNA
I	15062603	A	G	A>G	+	2	564220	3.54472e-06	I:15062603	I:15062603_A>G	L4WT1	L4_N2	F31C3.7	rrn-1.1	+	rRNA	Repeatmasker_chrI_SSU-rRNA_Cel	+	repetitive_element	rrn-1.1	+	rRNA
I	15062666	A	G	A>G	+	4	222599	1.79695e-05	I:15062666	I:15062666_A>G	L4WT1	L4_N2	F31C3.7	rrn-1.1	+	rRNA	Repeatmasker_chrI_SSU-rRNA_Cel	+	repetitive_element	rrn-1.1	+	rRNA
I	15062709	A	G	A>G	+	2	208456	9.59435e-06	I:15062709	I:15062709_A>G	L4WT1	L4_N2	F31C3.7	rrn-1.1	+	rRNA	Repeatmasker_chrI_SSU-rRNA_Cel	+	repetitive_element	rrn-1.1	+	rRNA
I	15062731	A	G	A>G	+	1	500782	1.99688e-06	I:15062731	I:15062731_A>G	L4WT1	L4_N2	F31C3.7	rrn-1.1	+	rRNA	Repeatmasker_chrI_SSU-rRNA_Cel	+	repetitive_element	rrn-1.1	+	rRNA
I	15062796	A	G	A>G	+	1	469472	2.13005e-06	I:15062796	I:15062796_A>G	L4WT1	L4_N2	F31C3.7	rrn-1.1	+	rRNA	Repeatmasker_chrI_SSU-rRNA_Cel	+	repetitive_element	rrn-1.1	+	rRNA
I	15062799	A	G	A>G	+	1	202443	4.93966e-06	I:15062799	I:15062799_A>G	L4WT1	L4_N2	F31C3.7	rrn-1.1	+	rRNA	Repeatmasker_chrI_SSU-rRNA_Cel	+	repetitive_element	rrn-1.1	+	rRNA
I	15062808	A	G	A>G	+	1	558919	1.78917e-06	I:15062808	I:15062808_A>G	L4WT1	L4_N2	F31C3.7	rrn-1.1	+	rRNA	Repeatmasker_chrI_SSU-rRNA_Cel	+	repetitive_element	rrn-1.1	+	rRNA
I	15062837	A	G	A>G	+	2	710479	2.815e-06	I:15062837	I:15062837_A>G	L4WT1	L4_N2	F31C3.7	rrn-1.1	+	rRNA	Repeatmasker_chrI_SSU-rRNA_Cel	+	repetitive_element	rrn-1.1	+	rRNA
I	15062841	A	G	A>G	+	3	619804	4.84024e-06	I:15062841	I:15062841_A>G	L4WT1	L4_N2	F31C3.7	rrn-1.1	+	rRNA	Repeatmasker_chrI_SSU-rRNA_Cel	+	repetitive_element	rrn-1.1	+	rRNA
I	15062891	A	G	A>G	+	1	802104	1.24672e-06	I:15062891	I:15062891_A>G	L4WT1	L4_N2	F31C3.7	rrn-1.1	+	rRNA	Repeatmasker_chrI_SSU-rRNA_Cel	+	repetitive_element	rrn-1.1	+	rRNA
I	15062900	A	G	A>G	+	2	553240	3.61507e-06	I:15062900	I:15062900_A>G	L4WT1	L4_N2	F31C3.7	rrn-1.1	+	rRNA	Repeatmasker_chrI_SSU-rRNA_Cel	+	repetitive_element	rrn-1.1	+	rRNA
I	15062904	A	G	A>G	+	1	525901	1.9015e-06	I:15062904	I:15062904_A>G	L4WT1	L4_N2	F31C3.7	rrn-1.1	+	rRNA	Repeatmasker_chrI_SSU-rRNA_Cel	+	repetitive_element	rrn-1.1	+	rRNA
I	15062960	A	G	A>G	+	4	1460327	2.73911e-06	I:15062960	I:15062960_A>G	L4WT1	L4_N2	F31C3.7	rrn-1.1	+	rRNA	Repeatmasker_chrI_SSU-rRNA_Cel	+	repetitive_element	rrn-1.1	+	rRNA
I	15062969	A	G	A>G	+	2	1265928	1.57987e-06	I:15062969	I:15062969_A>G	L4WT1	L4_N2	F31C3.7	rrn-1.1	+	rRNA	Repeatmasker_chrI_SSU-rRNA_Cel	+	repetitive_element	rrn-1.1	+	rRNA
I	15062990	A	G	A>G	+	1	1148086	8.71015e-07	I:15062990	I:15062990_A>G	L4WT1	L4_N2	F31C3.7	rrn-1.1	+	rRNA	Repeatmasker_chrI_SSU-rRNA_Cel	+	repetitive_element	rrn-1.1	+	rRNA
I	15062991	A	G	A>G	+	1	1151628	8.68336e-07	I:15062991	I:15062991_A>G	L4WT1	L4_N2	F31C3.7	rrn-1.1	+	rRNA	Repeatmasker_chrI_SSU-rRNA_Cel	+	repetitive_element	rrn-1.1	+	rRNA
I	15063007	A	G	A>G	+	2	410914	4.8672e-06	I:15063007	I:15063007_A>G	L4WT1	L4_N2	F31C3.7	rrn-1.1	+	rRNA	Repeatmasker_chrI_SSU-rRNA_Cel	+	repetitive_element	rrn-1.1	+	rRNA
I	15063009	A	G	A>G	+	1	406806	2.45817e-06	I:15063009	I:15063009_A>G	L4WT1	L4_N2	F31C3.7	rrn-1.1	+	rRNA	Repeatmasker_chrI_SSU-rRNA_Cel	+	repetitive_element	rrn-1.1	+	rRNA
I	15063021	A	G	A>G	+	2	352158	5.67927e-06	I:15063021	I:15063021_A>G	L4WT1	L4_N2	F31C3.7	rrn-1.1	+	rRNA	Repeatmasker_chrI_SSU-rRNA_Cel	+	repetitive_element	rrn-1.1	+	rRNA
I	15063029	A	G	A>G	+	2	361868	5.52688e-06	I:15063029	I:15063029_A>G	L4WT1	L4_N2	F31C3.7	rrn-1.1	+	rRNA	Repeatmasker_chrI_SSU-rRNA_Cel	+	repetitive_element	rrn-1.1	+	rRNA
I	15063052	A	G	A>G	-	1	378117	2.64468e-06	I:15063052	I:15063052_A>G	L4WT1	L4_N2	F31C3.15	F31C3.15	-	ncRNA	Repeatmasker_chrI_SSU-rRNA_Cel	+	repetitive_element	F31C3.15	-	ncRNA
I	15063054	A	G	A>G	-	1	372359	2.68558e-06	I:15063054	I:15063054_A>G	L4WT1	L4_N2	F31C3.15	F31C3.15	-	ncRNA	Repeatmasker_chrI_SSU-rRNA_Cel	+	repetitive_element	F31C3.15	-	ncRNA
I	15063080	A	G	A>G	-	1	314393	3.18073e-06	I:15063080	I:15063080_A>G	L4WT1	L4_N2	F31C3.15	F31C3.15	-	ncRNA	Repeatmasker_chrI_SSU-rRNA_Cel	+	repetitive_element	F31C3.15	-	ncRNA
I	15063081	A	G	A>G	-	1	306563	3.26197e-06	I:15063081	I:15063081_A>G	L4WT1	L4_N2	F31C3.15	F31C3.15	-	ncRNA	Repeatmasker_chrI_SSU-rRNA_Cel	+	repetitive_element	F31C3.15	-	ncRNA
I	15063089	A	G	A>G	-	3	260409	1.15203e-05	I:15063089	I:15063089_A>G	L4WT1	L4_N2	F31C3.15	F31C3.15	-	ncRNA	Repeatmasker_chrI_SSU-rRNA_Cel	+	repetitive_element	F31C3.15	-	ncRNA
I	15063098	A	G	A>G	-	2	271985	7.35335e-06	I:15063098	I:15063098_A>G	L4WT1	L4_N2	F31C3.15	F31C3.15	-	ncRNA	Repeatmasker_chrI_SSU-rRNA_Cel	+	repetitive_element	F31C3.15	-	ncRNA
I	15063109	A	G	A>G	-	1	315088	3.17372e-06	I:15063109	I:15063109_A>G	L4WT1	L4_N2	F31C3.15	F31C3.15	-	ncRNA	Repeatmasker_chrI_SSU-rRNA_Cel	+	repetitive_element	F31C3.15	-	ncRNA
I	15063134	A	G	A>G	-	1	779408	1.28303e-06	I:15063134	I:15063134_A>G	L4WT1	L4_N2	F31C3.15	F31C3.15	-	ncRNA	Repeatmasker_chrI_SSU-rRNA_Cel	+	repetitive_element	F31C3.15	-	ncRNA
I	15063159	A	G	A>G	-	2	1157234	1.72826e-06	I:15063159	I:15063159_A>G	L4WT1	L4_N2	F31C3.15	F31C3.15	-	ncRNA	Repeatmasker_chrI_SSU-rRNA_Cel	+	repetitive_element	F31C3.15	-	ncRNA
I	15063174	A	G	A>G	-	1	1017097	9.8319e-07	I:15063174	I:15063174_A>G	L4WT1	L4_N2	F31C3.15	F31C3.15	-	ncRNA	Repeatmasker_chrI_SSU-rRNA_Cel	+	repetitive_element	F31C3.15	-	ncRNA
I	15063244	A	G	A>G	-	3	63141	4.75127e-05	I:15063244	I:15063244_A>G	L4WT1	L4_N2	F31C3.15	F31C3.15	-	ncRNA	Repeatmasker_chrI_SSU-rRNA_Cel	+	repetitive_element	F31C3.15	-	ncRNA
I	15063319	A	G	A>G	-	76	77355	0.000982483	I:15063319	I:15063319_A>G	L4WT1	L4_N2	F31C3.15	F31C3.15	-	ncRNA	Repeatmasker_chrI_SSU-rRNA_Cel	+	repetitive_element	F31C3.15	-	ncRNA
I	15063332	A	G	A>G	-	1	297898	3.35685e-06	I:15063332	I:15063332_A>G	L4WT1	L4_N2	F31C3.15	F31C3.15	-	ncRNA	Repeatmasker_chrI_SSU-rRNA_Cel	+	repetitive_element	F31C3.15	-	ncRNA
I	15063341	A	G	A>G	-	1	339787	2.94302e-06	I:15063341	I:15063341_A>G	L4WT1	L4_N2	F31C3.15	F31C3.15	-	ncRNA	Repeatmasker_chrI_SSU-rRNA_Cel	+	repetitive_element	F31C3.15	-	ncRNA
I	15063363	A	G	A>G	-	1	379251	2.63678e-06	I:15063363	I:15063363_A>G	L4WT1	L4_N2	F31C3.15	F31C3.15	-	ncRNA	Repeatmasker_chrI_SSU-rRNA_Cel	+	repetitive_element	F31C3.15	-	ncRNA
I	15063365	A	G	A>G	-	1	382489	2.61445e-06	I:15063365	I:15063365_A>G	L4WT1	L4_N2	F31C3.15	F31C3.15	-	ncRNA	Repeatmasker_chrI_SSU-rRNA_Cel	+	repetitive_element	F31C3.15	-	ncRNA
I	15063376	A	G	A>G	+	1	227439	4.39678e-06	I:15063376	I:15063376_A>G	L4WT1	L4_N2	F31C3.7	rrn-1.1	+	rRNA	Repeatmasker_chrI_SSU-rRNA_Cel	+	repetitive_element	rrn-1.1	+	rRNA
I	15063404	A	G	A>G	+	2	284351	7.03356e-06	I:15063404	I:15063404_A>G	L4WT1	L4_N2	F31C3.7	rrn-1.1	+	rRNA	Repeatmasker_chrI_SSU-rRNA_Cel	+	repetitive_element	rrn-1.1	+	rRNA
I	15063411	A	G	A>G	+	13	130804	9.93853e-05	I:15063411	I:15063411_A>G	L4WT1	L4_N2	F31C3.7	rrn-1.1	+	rRNA	Repeatmasker_chrI_SSU-rRNA_Cel	+	repetitive_element	rrn-1.1	+	rRNA
I	15063413	A	G	A>G	+	1	570935	1.75151e-06	I:15063413	I:15063413_A>G	L4WT1	L4_N2	F31C3.7	rrn-1.1	+	rRNA	Repeatmasker_chrI_SSU-rRNA_Cel	+	repetitive_element	rrn-1.1	+	rRNA
I	15063417	A	G	A>G	+	1	540018	1.85179e-06	I:15063417	I:15063417_A>G	L4WT1	L4_N2	F31C3.7	rrn-1.1	+	rRNA	Repeatmasker_chrI_SSU-rRNA_Cel	+	repetitive_element	rrn-1.1	+	rRNA
I	15063430	A	G	A>G	+	1	677199	1.47667e-06	I:15063430	I:15063430_A>G	L4WT1	L4_N2	F31C3.7	rrn-1.1	+	rRNA	Repeatmasker_chrI_SSU-rRNA_Cel	+	repetitive_element	rrn-1.1	+	rRNA
I	15063451	A	G	A>G	+	1	575007	1.73911e-06	I:15063451	I:15063451_A>G	L4WT1	L4_N2	F31C3.7	rrn-1.1	+	rRNA	Repeatmasker_chrI_SSU-rRNA_Cel	+	repetitive_element	rrn-1.1	+	rRNA
I	15063452	A	G	A>G	+	1	471279	2.12189e-06	I:15063452	I:15063452_A>G	L4WT1	L4_N2	F31C3.7	rrn-1.1	+	rRNA	Repeatmasker_chrI_SSU-rRNA_Cel	+	repetitive_element	rrn-1.1	+	rRNA
I	15063473	A	G	A>G	+	2	753674	2.65367e-06	I:15063473	I:15063473_A>G	L4WT1	L4_N2	F31C3.7	rrn-1.1	+	rRNA	Repeatmasker_chrI_SSU-rRNA_Cel	+	repetitive_element	rrn-1.1	+	rRNA
I	15063506	A	G	A>G	+	1	677208	1.47665e-06	I:15063506	I:15063506_A>G	L4WT1	L4_N2	F31C3.7	rrn-1.1	+	rRNA	Repeatmasker_chrI_SSU-rRNA_Cel	+	repetitive_element	rrn-1.1	+	rRNA
I	15063543	A	G	A>G	+	1	246023	4.06466e-06	I:15063543	I:15063543_A>G	L4WT1	L4_N2	F31C3.7	rrn-1.1	+	rRNA	Repeatmasker_chrI_SSU-rRNA_Cel	+	repetitive_element	rrn-1.1	+	rRNA
I	15063561	A	G	A>G	+	2	910352	2.19695e-06	I:15063561	I:15063561_A>G	L4WT1	L4_N2	F31C3.7	rrn-1.1	+	rRNA	Repeatmasker_chrI_SSU-rRNA_Cel	+	repetitive_element	rrn-1.1	+	rRNA
I	15063595	A	G	A>G	+	2	941030	2.12533e-06	I:15063595	I:15063595_A>G	L4WT1	L4_N2	F31C3.7	rrn-1.1	+	rRNA	Repeatmasker_chrI_SSU-rRNA_Cel	+	repetitive_element	rrn-1.1	+	rRNA
I	15063603	A	G	A>G	+	1	968266	1.03277e-06	I:15063603	I:15063603_A>G	L4WT1	L4_N2	F31C3.7	rrn-1.1	+	rRNA	Repeatmasker_chrI_SSU-rRNA_Cel	+	repetitive_element	rrn-1.1	+	rRNA
I	15063604	A	G	A>G	+	2	965548	2.07136e-06	I:15063604	I:15063604_A>G	L4WT1	L4_N2	F31C3.7	rrn-1.1	+	rRNA	Repeatmasker_chrI_SSU-rRNA_Cel	+	repetitive_element	rrn-1.1	+	rRNA
I	15063624	A	G	A>G	+	1	883616	1.13171e-06	I:15063624	I:15063624_A>G	L4WT1	L4_N2	F31C3.7	rrn-1.1	+	rRNA	Repeatmasker_chrI_SSU-rRNA_Cel	+	repetitive_element	rrn-1.1	+	rRNA
I	15063699	A	G	A>G	+	5	72447	6.9016e-05	I:15063699	I:15063699_A>G	L4WT1	L4_N2	F31C3.7	rrn-1.1	+	rRNA	Repeatmasker_chrI_SSU-rRNA_Cel	+	repetitive_element	rrn-1.1	+	rRNA
I	15064332	A	G	A>G	+	1	189387	5.28019e-06	I:15064332	I:15064332_A>G	L4WT1	L4_N2	F31C3.11	rrn-2.1	+	rRNA	NA	NA	NA	rrn-2.1	+	rRNA
I	15064368	A	G	A>G	+	3	281832	1.06446e-05	I:15064368	I:15064368_A>G	L4WT1	L4_N2	F31C3.11	rrn-2.1	+	rRNA	NA	NA	NA	rrn-2.1	+	rRNA
I	15064376	A	G	A>G	+	1	285990	3.49663e-06	I:15064376	I:15064376_A>G	L4WT1	L4_N2	F31C3.11	rrn-2.1	+	rRNA	NA	NA	NA	rrn-2.1	+	rRNA
I	15064398	A	G	A>G	+	1	261131	3.8295e-06	I:15064398	I:15064398_A>G	L4WT1	L4_N2	F31C3.11	rrn-2.1	+	rRNA	NA	NA	NA	rrn-2.1	+	rRNA
I	15064848	A	G	A>G	+	1	316984	3.15473e-06	I:15064848	I:15064848_A>G	L4WT1	L4_N2	F31C3.9	rrn-3.1	+	rRNA	Repeatmasker_chrI_LSU-rRNA_Cel_dup1	+	repetitive_element	rrn-3.1	+	rRNA
I	15064859	A	G	A>G	+	1	392955	2.54482e-06	I:15064859	I:15064859_A>G	L4WT1	L4_N2	F31C3.9	rrn-3.1	+	rRNA	Repeatmasker_chrI_LSU-rRNA_Cel_dup1	+	repetitive_element	rrn-3.1	+	rRNA
I	15064885	A	G	A>G	+	2	511418	3.9107e-06	I:15064885	I:15064885_A>G	L4WT1	L4_N2	F31C3.9	rrn-3.1	+	rRNA	Repeatmasker_chrI_LSU-rRNA_Cel_dup1	+	repetitive_element	rrn-3.1	+	rRNA
I	15064886	A	G	A>G	+	2	519047	3.85322e-06	I:15064886	I:15064886_A>G	L4WT1	L4_N2	F31C3.9	rrn-3.1	+	rRNA	Repeatmasker_chrI_LSU-rRNA_Cel_dup1	+	repetitive_element	rrn-3.1	+	rRNA
I	15064910	A	G	A>G	+	1	610077	1.63914e-06	I:15064910	I:15064910_A>G	L4WT1	L4_N2	F31C3.9	rrn-3.1	+	rRNA	Repeatmasker_chrI_LSU-rRNA_Cel_dup1	+	repetitive_element	rrn-3.1	+	rRNA
I	15064939	A	G	A>G	+	1	415634	2.40596e-06	I:15064939	I:15064939_A>G	L4WT1	L4_N2	F31C3.9	rrn-3.1	+	rRNA	Repeatmasker_chrI_LSU-rRNA_Cel_dup1	+	repetitive_element	rrn-3.1	+	rRNA
I	15064972	A	G	A>G	+	1	471372	2.12147e-06	I:15064972	I:15064972_A>G	L4WT1	L4_N2	F31C3.9	rrn-3.1	+	rRNA	Repeatmasker_chrI_LSU-rRNA_Cel_dup1	+	repetitive_element	rrn-3.1	+	rRNA
I	15064984	A	G	A>G	+	1	463528	2.15737e-06	I:15064984	I:15064984_A>G	L4WT1	L4_N2	F31C3.9	rrn-3.1	+	rRNA	Repeatmasker_chrI_LSU-rRNA_Cel_dup1	+	repetitive_element	rrn-3.1	+	rRNA
I	15065024	A	G	A>G	+	1	517368	1.93286e-06	I:15065024	I:15065024_A>G	L4WT1	L4_N2	F31C3.9	rrn-3.1	+	rRNA	Repeatmasker_chrI_LSU-rRNA_Cel_dup1	+	repetitive_element	rrn-3.1	+	rRNA
I	15065031	A	G	A>G	+	1	546358	1.8303e-06	I:15065031	I:15065031_A>G	L4WT1	L4_N2	F31C3.9	rrn-3.1	+	rRNA	Repeatmasker_chrI_LSU-rRNA_Cel_dup1	+	repetitive_element	rrn-3.1	+	rRNA
I	15065038	A	G	A>G	+	1	535090	1.86884e-06	I:15065038	I:15065038_A>G	L4WT1	L4_N2	F31C3.9	rrn-3.1	+	rRNA	Repeatmasker_chrI_LSU-rRNA_Cel_dup1	+	repetitive_element	rrn-3.1	+	rRNA
I	15065045	A	G	A>G	+	1	182752	5.4719e-06	I:15065045	I:15065045_A>G	L4WT1	L4_N2	F31C3.9	rrn-3.1	+	rRNA	Repeatmasker_chrI_LSU-rRNA_Cel_dup1	+	repetitive_element	rrn-3.1	+	rRNA
I	15065047	A	G	A>G	+	2	222749	8.97872e-06	I:15065047	I:15065047_A>G	L4WT1	L4_N2	F31C3.9	rrn-3.1	+	rRNA	Repeatmasker_chrI_LSU-rRNA_Cel_dup1	+	repetitive_element	rrn-3.1	+	rRNA
I	15065116	A	G	A>G	+	1	318783	3.13693e-06	I:15065116	I:15065116_A>G	L4WT1	L4_N2	F31C3.9	rrn-3.1	+	rRNA	Repeatmasker_chrI_LSU-rRNA_Cel_dup1	+	repetitive_element	rrn-3.1	+	rRNA
I	15065163	A	G	A>G	+	1	382406	2.61502e-06	I:15065163	I:15065163_A>G	L4WT1	L4_N2	F31C3.9	rrn-3.1	+	rRNA	Repeatmasker_chrI_LSU-rRNA_Cel_dup1	+	repetitive_element	rrn-3.1	+	rRNA
I	15065197	A	G	A>G	+	1	361092	2.76938e-06	I:15065197	I:15065197_A>G	L4WT1	L4_N2	F31C3.9	rrn-3.1	+	rRNA	Repeatmasker_chrI_LSU-rRNA_Cel_dup1	+	repetitive_element	rrn-3.1	+	rRNA
I	15065206	A	G	A>G	+	1	371918	2.68876e-06	I:15065206	I:15065206_A>G	L4WT1	L4_N2	F31C3.9	rrn-3.1	+	rRNA	Repeatmasker_chrI_LSU-rRNA_Cel_dup1	+	repetitive_element	rrn-3.1	+	rRNA
I	15065239	A	G	A>G	+	2	873215	2.29039e-06	I:15065239	I:15065239_A>G	L4WT1	L4_N2	F31C3.9	rrn-3.1	+	rRNA	Repeatmasker_chrI_LSU-rRNA_Cel_dup1	+	repetitive_element	rrn-3.1	+	rRNA
I	15065241	A	G	A>G	+	1	972196	1.0286e-06	I:15065241	I:15065241_A>G	L4WT1	L4_N2	F31C3.9	rrn-3.1	+	rRNA	Repeatmasker_chrI_LSU-rRNA_Cel_dup1	+	repetitive_element	rrn-3.1	+	rRNA
I	15065255	A	G	A>G	+	2	1221109	1.63786e-06	I:15065255	I:15065255_A>G	L4WT1	L4_N2	F31C3.9	rrn-3.1	+	rRNA	Repeatmasker_chrI_LSU-rRNA_Cel_dup1	+	repetitive_element	rrn-3.1	+	rRNA
I	15065269	A	G	A>G	+	1	871730	1.14714e-06	I:15065269	I:15065269_A>G	L4WT1	L4_N2	F31C3.9	rrn-3.1	+	rRNA	Repeatmasker_chrI_LSU-rRNA_Cel_dup1	+	repetitive_element	rrn-3.1	+	rRNA
I	15065280	A	G	A>G	+	3	829358	3.61726e-06	I:15065280	I:15065280_A>G	L4WT1	L4_N2	F31C3.9	rrn-3.1	+	rRNA	Repeatmasker_chrI_LSU-rRNA_Cel_dup1	+	repetitive_element	rrn-3.1	+	rRNA
I	15065284	A	G	A>G	+	1	904757	1.10527e-06	I:15065284	I:15065284_A>G	L4WT1	L4_N2	F31C3.9	rrn-3.1	+	rRNA	Repeatmasker_chrI_LSU-rRNA_Cel_dup1	+	repetitive_element	rrn-3.1	+	rRNA
I	15065294	A	G	A>G	+	17439	896287	0.0194569	I:15065294	I:15065294_A>G	L4WT1	L4_N2	F31C3.9	rrn-3.1	+	rRNA	Repeatmasker_chrI_LSU-rRNA_Cel_dup1	+	repetitive_element	rrn-3.1	+	rRNA
I	15065373	A	G	A>G	+	1	13083	7.64351e-05	I:15065373	I:15065373_A>G	L4WT1	L4_N2	F31C3.9	rrn-3.1	+	rRNA	Repeatmasker_chrI_LSU-rRNA_Cel_dup1	+	repetitive_element	rrn-3.1	+	rRNA
I	15065537	A	G	A>G	+	1	1133921	8.81896e-07	I:15065537	I:15065537_A>G	L4WT1	L4_N2	F31C3.9	rrn-3.1	+	rRNA	Repeatmasker_chrI_LSU-rRNA_Cel_dup1	+	repetitive_element	rrn-3.1	+	rRNA
I	15065538	A	G	A>G	+	1	1193441	8.37913e-07	I:15065538	I:15065538_A>G	L4WT1	L4_N2	F31C3.9	rrn-3.1	+	rRNA	Repeatmasker_chrI_LSU-rRNA_Cel_dup1	+	repetitive_element	rrn-3.1	+	rRNA
I	15065547	A	G	A>G	+	1	1275467	7.84027e-07	I:15065547	I:15065547_A>G	L4WT1	L4_N2	F31C3.9	rrn-3.1	+	rRNA	Repeatmasker_chrI_LSU-rRNA_Cel_dup1	+	repetitive_element	rrn-3.1	+	rRNA
I	15065560	A	G	A>G	+	3	1136270	2.64022e-06	I:15065560	I:15065560_A>G	L4WT1	L4_N2	F31C3.9	rrn-3.1	+	rRNA	Repeatmasker_chrI_LSU-rRNA_Cel_dup1	+	repetitive_element	rrn-3.1	+	rRNA
I	15065572	A	G	A>G	+	1	1204638	8.30125e-07	I:15065572	I:15065572_A>G	L4WT1	L4_N2	F31C3.9	rrn-3.1	+	rRNA	Repeatmasker_chrI_LSU-rRNA_Cel_dup1	+	repetitive_element	rrn-3.1	+	rRNA
I	15065593	A	G	A>G	+	1	1294915	7.72251e-07	I:15065593	I:15065593_A>G	L4WT1	L4_N2	F31C3.9	rrn-3.1	+	rRNA	Repeatmasker_chrI_LSU-rRNA_Cel_dup1	+	repetitive_element	rrn-3.1	+	rRNA
I	15065697	A	G	A>G	+	1	58908	1.69756e-05	I:15065697	I:15065697_A>G	L4WT1	L4_N2	F31C3.9	rrn-3.1	+	rRNA	Repeatmasker_chrI_LSU-rRNA_Cel_dup1	+	repetitive_element	rrn-3.1	+	rRNA
I	15065747	A	G	A>G	+	1	279027	3.58388e-06	I:15065747	I:15065747_A>G	L4WT1	L4_N2	F31C3.9	rrn-3.1	+	rRNA	Repeatmasker_chrI_LSU-rRNA_Cel_dup1	+	repetitive_element	rrn-3.1	+	rRNA
I	15065806	A	G	A>G	+	1	377517	2.64889e-06	I:15065806	I:15065806_A>G	L4WT1	L4_N2	F31C3.9	rrn-3.1	+	rRNA	Repeatmasker_chrI_LSU-rRNA_Cel_dup1	+	repetitive_element	rrn-3.1	+	rRNA
I	15065817	A	G	A>G	+	2	385662	5.18589e-06	I:15065817	I:15065817_A>G	L4WT1	L4_N2	F31C3.9	rrn-3.1	+	rRNA	Repeatmasker_chrI_LSU-rRNA_Cel_dup1	+	repetitive_element	rrn-3.1	+	rRNA
I	15065863	A	G	A>G	+	1	189847	5.2674e-06	I:15065863	I:15065863_A>G	L4WT1	L4_N2	F31C3.9	rrn-3.1	+	rRNA	Repeatmasker_chrI_LSU-rRNA_Cel_dup1	+	repetitive_element	rrn-3.1	+	rRNA
I	15065972	A	G	A>G	+	1	196103	5.09936e-06	I:15065972	I:15065972_A>G	L4WT1	L4_N2	F31C3.9	rrn-3.1	+	rRNA	Repeatmasker_chrI_LSU-rRNA_Cel_dup1	+	repetitive_element	rrn-3.1	+	rRNA
I	15066028	A	G	A>G	+	1	165631	6.03752e-06	I:15066028	I:15066028_A>G	L4WT1	L4_N2	F31C3.9	rrn-3.1	+	rRNA	Repeatmasker_chrI_LSU-rRNA_Cel_dup1	+	repetitive_element	rrn-3.1	+	rRNA
I	15066035	A	G	A>G	+	3	220507	1.3605e-05	I:15066035	I:15066035_A>G	L4WT1	L4_N2	F31C3.9	rrn-3.1	+	rRNA	Repeatmasker_chrI_LSU-rRNA_Cel_dup1	+	repetitive_element	rrn-3.1	+	rRNA
I	15066048	A	G	A>G	+	1	327513	3.05331e-06	I:15066048	I:15066048_A>G	L4WT1	L4_N2	F31C3.9	rrn-3.1	+	rRNA	Repeatmasker_chrI_LSU-rRNA_Cel_dup1	+	repetitive_element	rrn-3.1	+	rRNA
I	15066056	A	G	A>G	+	1	628061	1.5922e-06	I:15066056	I:15066056_A>G	L4WT1	L4_N2	F31C3.9	rrn-3.1	+	rRNA	Repeatmasker_chrI_LSU-rRNA_Cel_dup1	+	repetitive_element	rrn-3.1	+	rRNA
I	15066073	A	G	A>G	+	1	998948	1.00105e-06	I:15066073	I:15066073_A>G	L4WT1	L4_N2	F31C3.9	rrn-3.1	+	rRNA	Repeatmasker_chrI_LSU-rRNA_Cel_dup1	+	repetitive_element	rrn-3.1	+	rRNA
I	15066078	A	G	A>G	+	1	812341	1.23101e-06	I:15066078	I:15066078_A>G	L4WT1	L4_N2	F31C3.9	rrn-3.1	+	rRNA	Repeatmasker_chrI_LSU-rRNA_Cel_dup1	+	repetitive_element	rrn-3.1	+	rRNA
I	15066080	A	G	A>G	+	1	725434	1.37849e-06	I:15066080	I:15066080_A>G	L4WT1	L4_N2	F31C3.9	rrn-3.1	+	rRNA	Repeatmasker_chrI_LSU-rRNA_Cel_dup1	+	repetitive_element	rrn-3.1	+	rRNA
I	15066081	A	G	A>G	+	1	608557	1.64323e-06	I:15066081	I:15066081_A>G	L4WT1	L4_N2	F31C3.9	rrn-3.1	+	rRNA	Repeatmasker_chrI_LSU-rRNA_Cel_dup1	+	repetitive_element	rrn-3.1	+	rRNA
I	15066106	A	G	A>G	+	2	361616	5.53073e-06	I:15066106	I:15066106_A>G	L4WT1	L4_N2	F31C3.9	rrn-3.1	+	rRNA	Repeatmasker_chrI_LSU-rRNA_Cel_dup1	+	repetitive_element	rrn-3.1	+	rRNA
I	15066109	A	G	A>G	+	1	377874	2.64638e-06	I:15066109	I:15066109_A>G	L4WT1	L4_N2	F31C3.9	rrn-3.1	+	rRNA	Repeatmasker_chrI_LSU-rRNA_Cel_dup1	+	repetitive_element	rrn-3.1	+	rRNA
I	15066122	A	G	A>G	+	1	353633	2.82779e-06	I:15066122	I:15066122_A>G	L4WT1	L4_N2	F31C3.9	rrn-3.1	+	rRNA	Repeatmasker_chrI_LSU-rRNA_Cel_dup1	+	repetitive_element	rrn-3.1	+	rRNA
I	15066130	A	G	A>G	+	1	448826	2.22803e-06	I:15066130	I:15066130_A>G	L4WT1	L4_N2	F31C3.9	rrn-3.1	+	rRNA	Repeatmasker_chrI_LSU-rRNA_Cel_dup1	+	repetitive_element	rrn-3.1	+	rRNA
I	15066137	A	G	A>G	+	1	465345	2.14894e-06	I:15066137	I:15066137_A>G	L4WT1	L4_N2	F31C3.9	rrn-3.1	+	rRNA	Repeatmasker_chrI_LSU-rRNA_Cel_dup1	+	repetitive_element	rrn-3.1	+	rRNA
I	15066151	A	G	A>G	+	1	580244	1.72341e-06	I:15066151	I:15066151_A>G	L4WT1	L4_N2	F31C3.9	rrn-3.1	+	rRNA	Repeatmasker_chrI_LSU-rRNA_Cel_dup1	+	repetitive_element	rrn-3.1	+	rRNA
I	15066210	A	G	A>G	+	1	101304	9.87128e-06	I:15066210	I:15066210_A>G	L4WT1	L4_N2	F31C3.9	rrn-3.1	+	rRNA	Repeatmasker_chrI_LSU-rRNA_Cel_dup1	+	repetitive_element	rrn-3.1	+	rRNA
I	15066259	A	G	A>G	+	1	499770	2.00092e-06	I:15066259	I:15066259_A>G	L4WT1	L4_N2	F31C3.9	rrn-3.1	+	rRNA	Repeatmasker_chrI_LSU-rRNA_Cel_dup1	+	repetitive_element	rrn-3.1	+	rRNA
I	15066262	A	G	A>G	+	1	498250	2.00702e-06	I:15066262	I:15066262_A>G	L4WT1	L4_N2	F31C3.9	rrn-3.1	+	rRNA	Repeatmasker_chrI_LSU-rRNA_Cel_dup1	+	repetitive_element	rrn-3.1	+	rRNA
I	15066326	A	G	A>G	+	1	501547	1.99383e-06	I:15066326	I:15066326_A>G	L4WT1	L4_N2	F31C3.9	rrn-3.1	+	rRNA	Repeatmasker_chrI_LSU-rRNA_Cel_dup1	+	repetitive_element	rrn-3.1	+	rRNA
I	15066343	A	G	A>G	+	1	417466	2.3954e-06	I:15066343	I:15066343_A>G	L4WT1	L4_N2	F31C3.9	rrn-3.1	+	rRNA	Repeatmasker_chrI_LSU-rRNA_Cel_dup1	+	repetitive_element	rrn-3.1	+	rRNA
I	15066347	A	G	A>G	+	1	397971	2.51275e-06	I:15066347	I:15066347_A>G	L4WT1	L4_N2	F31C3.9	rrn-3.1	+	rRNA	Repeatmasker_chrI_LSU-rRNA_Cel_dup1	+	repetitive_element	rrn-3.1	+	rRNA
I	15066505	A	G	A>G	+	1	642754	1.55581e-06	I:15066505	I:15066505_A>G	L4WT1	L4_N2	F31C3.9	rrn-3.1	+	rRNA	Repeatmasker_chrI_LSU-rRNA_Cel_dup1	+	repetitive_element	rrn-3.1	+	rRNA
I	15066519	A	G	A>G	+	2	1059296	1.88805e-06	I:15066519	I:15066519_A>G	L4WT1	L4_N2	F31C3.9	rrn-3.1	+	rRNA	Repeatmasker_chrI_LSU-rRNA_Cel_dup1	+	repetitive_element	rrn-3.1	+	rRNA
I	15066527	A	G	A>G	+	1	1201056	8.32601e-07	I:15066527	I:15066527_A>G	L4WT1	L4_N2	F31C3.9	rrn-3.1	+	rRNA	Repeatmasker_chrI_LSU-rRNA_Cel_dup1	+	repetitive_element	rrn-3.1	+	rRNA
I	15066543	A	G	A>G	+	1	1254573	7.97084e-07	I:15066543	I:15066543_A>G	L4WT1	L4_N2	F31C3.9	rrn-3.1	+	rRNA	Repeatmasker_chrI_LSU-rRNA_Cel_dup1	+	repetitive_element	rrn-3.1	+	rRNA
I	15066548	A	G	A>G	+	3	1288855	2.32765e-06	I:15066548	I:15066548_A>G	L4WT1	L4_N2	F31C3.9	rrn-3.1	+	rRNA	Repeatmasker_chrI_LSU-rRNA_Cel_dup1	+	repetitive_element	rrn-3.1	+	rRNA
I	15066567	A	G	A>G	+	1	803660	1.24431e-06	I:15066567	I:15066567_A>G	L4WT1	L4_N2	F31C3.9	rrn-3.1	+	rRNA	Repeatmasker_chrI_LSU-rRNA_Cel_dup1	+	repetitive_element	rrn-3.1	+	rRNA
I	15066620	A	G	A>G	+	5	70523	7.08989e-05	I:15066620	I:15066620_A>G	L4WT1	L4_N2	F31C3.9	rrn-3.1	+	rRNA	Repeatmasker_chrI_LSU-rRNA_Cel_dup1	+	repetitive_element	rrn-3.1	+	rRNA
I	15066656	A	G	A>G	+	1	64317	1.5548e-05	I:15066656	I:15066656_A>G	L4WT1	L4_N2	F31C3.9	rrn-3.1	+	rRNA	Repeatmasker_chrI_LSU-rRNA_Cel_dup1	+	repetitive_element	rrn-3.1	+	rRNA
I	15066706	A	G	A>G	+	1	110427	9.05576e-06	I:15066706	I:15066706_A>G	L4WT1	L4_N2	F31C3.9	rrn-3.1	+	rRNA	Repeatmasker_chrI_LSU-rRNA_Cel_dup1	+	repetitive_element	rrn-3.1	+	rRNA
I	15066716	A	G	A>G	+	3	438031	6.84883e-06	I:15066716	I:15066716_A>G	L4WT1	L4_N2	F31C3.9	rrn-3.1	+	rRNA	Repeatmasker_chrI_LSU-rRNA_Cel_dup1	+	repetitive_element	rrn-3.1	+	rRNA
I	15066724	A	G	A>G	+	1	554310	1.80404e-06	I:15066724	I:15066724_A>G	L4WT1	L4_N2	F31C3.9	rrn-3.1	+	rRNA	Repeatmasker_chrI_LSU-rRNA_Cel_dup1	+	repetitive_element	rrn-3.1	+	rRNA
I	15066737	A	G	A>G	+	1	836542	1.1954e-06	I:15066737	I:15066737_A>G	L4WT1	L4_N2	F31C3.9	rrn-3.1	+	rRNA	Repeatmasker_chrI_LSU-rRNA_Cel_dup1	+	repetitive_element	rrn-3.1	+	rRNA
I	15066748	A	G	A>G	+	2	932988	2.14365e-06	I:15066748	I:15066748_A>G	L4WT1	L4_N2	F31C3.9	rrn-3.1	+	rRNA	Repeatmasker_chrI_LSU-rRNA_Cel_dup1	+	repetitive_element	rrn-3.1	+	rRNA
I	15066749	A	G	A>G	+	2	938262	2.1316e-06	I:15066749	I:15066749_A>G	L4WT1	L4_N2	F31C3.9	rrn-3.1	+	rRNA	Repeatmasker_chrI_LSU-rRNA_Cel_dup1	+	repetitive_element	rrn-3.1	+	rRNA
I	15066758	A	G	A>G	+	1	909384	1.09965e-06	I:15066758	I:15066758_A>G	L4WT1	L4_N2	F31C3.9	rrn-3.1	+	rRNA	Repeatmasker_chrI_LSU-rRNA_Cel_dup1	+	repetitive_element	rrn-3.1	+	rRNA
I	15066800	A	G	A>G	+	1	509866	1.9613e-06	I:15066800	I:15066800_A>G	L4WT1	L4_N2	F31C3.9	rrn-3.1	+	rRNA	Repeatmasker_chrI_LSU-rRNA_Cel_dup1	+	repetitive_element	rrn-3.1	+	rRNA
I	15067051	A	G	A>G	+	1	594888	1.68099e-06	I:15067051	I:15067051_A>G	L4WT1	L4_N2	F31C3.9	rrn-3.1	+	rRNA	Repeatmasker_chrI_LSU-rRNA_Cel_dup1	+	repetitive_element	rrn-3.1	+	rRNA
I	15067055	A	G	A>G	+	2	608232	3.28822e-06	I:15067055	I:15067055_A>G	L4WT1	L4_N2	F31C3.9	rrn-3.1	+	rRNA	Repeatmasker_chrI_LSU-rRNA_Cel_dup1	+	repetitive_element	rrn-3.1	+	rRNA
I	15067069	A	G	A>G	+	3	734840	4.08252e-06	I:15067069	I:15067069_A>G	L4WT1	L4_N2	F31C3.9	rrn-3.1	+	rRNA	Repeatmasker_chrI_LSU-rRNA_Cel_dup1	+	repetitive_element	rrn-3.1	+	rRNA
I	15067073	A	G	A>G	+	1	749666	1.33393e-06	I:15067073	I:15067073_A>G	L4WT1	L4_N2	F31C3.9	rrn-3.1	+	rRNA	Repeatmasker_chrI_LSU-rRNA_Cel_dup1	+	repetitive_element	rrn-3.1	+	rRNA
I	15067149	A	G	A>G	+	1	182591	5.47672e-06	I:15067149	I:15067149_A>G	L4WT1	L4_N2	F31C3.9	rrn-3.1	+	rRNA	Repeatmasker_chrI_LSU-rRNA_Cel_dup1	+	repetitive_element	rrn-3.1	+	rRNA
I	15067158	A	G	A>G	+	2	90804	2.20255e-05	I:15067158	I:15067158_A>G	L4WT1	L4_N2	F31C3.9	rrn-3.1	+	rRNA	Repeatmasker_chrI_LSU-rRNA_Cel_dup1	+	repetitive_element	rrn-3.1	+	rRNA
I	15067232	A	G	A>G	+	1	12730	7.85546e-05	I:15067232	I:15067232_A>G	L4WT1	L4_N2	F31C3.9	rrn-3.1	+	rRNA	Repeatmasker_chrI_LSU-rRNA_Cel_dup1	+	repetitive_element	rrn-3.1	+	rRNA
I	15067274	A	G	A>G	+	2	747484	2.67564e-06	I:15067274	I:15067274_A>G	L4WT1	L4_N2	F31C3.9	rrn-3.1	+	rRNA	Repeatmasker_chrI_LSU-rRNA_Cel_dup1	+	repetitive_element	rrn-3.1	+	rRNA
I	15067286	A	G	A>G	+	1	985447	1.01477e-06	I:15067286	I:15067286_A>G	L4WT1	L4_N2	F31C3.9	rrn-3.1	+	rRNA	Repeatmasker_chrI_LSU-rRNA_Cel_dup1	+	repetitive_element	rrn-3.1	+	rRNA
I	15067287	A	G	A>G	+	1	992718	1.00734e-06	I:15067287	I:15067287_A>G	L4WT1	L4_N2	F31C3.9	rrn-3.1	+	rRNA	Repeatmasker_chrI_LSU-rRNA_Cel_dup1	+	repetitive_element	rrn-3.1	+	rRNA
I	15067296	A	G	A>G	+	5	675921	7.39731e-06	I:15067296	I:15067296_A>G	L4WT1	L4_N2	F31C3.9	rrn-3.1	+	rRNA	Repeatmasker_chrI_LSU-rRNA_Cel_dup1	+	repetitive_element	rrn-3.1	+	rRNA
I	15067297	A	G	A>G	+	1	680193	1.47017e-06	I:15067297	I:15067297_A>G	L4WT1	L4_N2	F31C3.9	rrn-3.1	+	rRNA	Repeatmasker_chrI_LSU-rRNA_Cel_dup1	+	repetitive_element	rrn-3.1	+	rRNA
I	15067313	A	G	A>G	+	1	570369	1.75325e-06	I:15067313	I:15067313_A>G	L4WT1	L4_N2	F31C3.9	rrn-3.1	+	rRNA	Repeatmasker_chrI_LSU-rRNA_Cel_dup1	+	repetitive_element	rrn-3.1	+	rRNA
I	15067314	A	G	A>G	+	1	563663	1.77411e-06	I:15067314	I:15067314_A>G	L4WT1	L4_N2	F31C3.9	rrn-3.1	+	rRNA	Repeatmasker_chrI_LSU-rRNA_Cel_dup1	+	repetitive_element	rrn-3.1	+	rRNA
I	15067317	A	G	A>G	+	2	573135	3.48958e-06	I:15067317	I:15067317_A>G	L4WT1	L4_N2	F31C3.9	rrn-3.1	+	rRNA	Repeatmasker_chrI_LSU-rRNA_Cel_dup1	+	repetitive_element	rrn-3.1	+	rRNA
I	15067326	A	G	A>G	+	1	481294	2.07773e-06	I:15067326	I:15067326_A>G	L4WT1	L4_N2	F31C3.9	rrn-3.1	+	rRNA	Repeatmasker_chrI_LSU-rRNA_Cel_dup1	+	repetitive_element	rrn-3.1	+	rRNA
I	15067327	A	G	A>G	+	2	482937	4.14133e-06	I:15067327	I:15067327_A>G	L4WT1	L4_N2	F31C3.9	rrn-3.1	+	rRNA	Repeatmasker_chrI_LSU-rRNA_Cel_dup1	+	repetitive_element	rrn-3.1	+	rRNA
I	15067348	A	G	A>G	+	1	704817	1.41881e-06	I:15067348	I:15067348_A>G	L4WT1	L4_N2	F31C3.9	rrn-3.1	+	rRNA	Repeatmasker_chrI_LSU-rRNA_Cel_dup1	+	repetitive_element	rrn-3.1	+	rRNA
I	15067368	A	G	A>G	+	2	240632	8.31145e-06	I:15067368	I:15067368_A>G	L4WT1	L4_N2	F31C3.9	rrn-3.1	+	rRNA	Repeatmasker_chrI_LSU-rRNA_Cel_dup1	+	repetitive_element	rrn-3.1	+	rRNA
I	15067397	A	G	A>G	+	1	274972	3.63673e-06	I:15067397	I:15067397_A>G	L4WT1	L4_N2	F31C3.9	rrn-3.1	+	rRNA	Repeatmasker_chrI_LSU-rRNA_Cel_dup1	+	repetitive_element	rrn-3.1	+	rRNA
I	15067406	A	G	A>G	+	1	283139	3.53183e-06	I:15067406	I:15067406_A>G	L4WT1	L4_N2	F31C3.9	rrn-3.1	+	rRNA	Repeatmasker_chrI_LSU-rRNA_Cel_dup1	+	repetitive_element	rrn-3.1	+	rRNA
I	15067471	A	G	A>G	+	3	252160	1.18972e-05	I:15067471	I:15067471_A>G	L4WT1	L4_N2	F31C3.9	rrn-3.1	+	rRNA	Repeatmasker_chrI_LSU-rRNA_Cel_dup1	+	repetitive_element	rrn-3.1	+	rRNA
I	15067492	A	G	A>G	+	1	299752	3.33609e-06	I:15067492	I:15067492_A>G	L4WT1	L4_N2	F31C3.9	rrn-3.1	+	rRNA	Repeatmasker_chrI_LSU-rRNA_Cel_dup1	+	repetitive_element	rrn-3.1	+	rRNA
I	15067528	A	G	A>G	+	1	109282	9.15064e-06	I:15067528	I:15067528_A>G	L4WT1	L4_N2	F31C3.9	rrn-3.1	+	rRNA	Repeatmasker_chrI_LSU-rRNA_Cel_dup1	+	repetitive_element	rrn-3.1	+	rRNA
I	15067529	A	G	A>G	+	1	106533	9.38676e-06	I:15067529	I:15067529_A>G	L4WT1	L4_N2	F31C3.9	rrn-3.1	+	rRNA	Repeatmasker_chrI_LSU-rRNA_Cel_dup1	+	repetitive_element	rrn-3.1	+	rRNA
I	15067531	A	G	A>G	+	1	102303	9.77488e-06	I:15067531	I:15067531_A>G	L4WT1	L4_N2	F31C3.9	rrn-3.1	+	rRNA	Repeatmasker_chrI_LSU-rRNA_Cel_dup1	+	repetitive_element	rrn-3.1	+	rRNA
II	64167	A	G	A>G	+	1	37	0.027027	II:64167	II:64167_A>G	L4WT1	L4_N2	C23H3.2	C23H3.2	+	protein_coding	NA	NA	NA	C23H3.2	+	protein_coding
II	4593201	A	G	A>G	-	2	25	0.08	II:4593201	II:4593201_A>G	L4WT1	L4_N2	M03A1.6	ipla-1	-	protein_coding	NA	NA	NA	ipla-1	-	protein_coding
II	4771044	A	G	A>G	-	1	65	0.0153846	II:4771044	II:4771044_A>G	L4WT1	L4_N2	F26G1.5	F26G1.5	-	protein_coding	NA	NA	NA	F26G1.5	-	protein_coding
II	4869869	A	G	A>G	-	1	4050	0.000246914	II:4869869	II:4869869_A>G	L4WT1	L4_N2	F11G11.11	col-20	-	protein_coding	NA	NA	NA	col-20	-	protein_coding
II	6050974	A	G	A>G	+	2	383	0.00522193	II:6050974	II:6050974_A>G	L4WT1	L4_N2	R12C12.1	R12C12.1	+	protein_coding	NA	NA	NA	R12C12.1	+	protein_coding
II	6537574	A	G	A>G	+	1	44	0.0227273	II:6537574	II:6537574_A>G	L4WT1	L4_N2	C56E6.9	C56E6.9	+	protein_coding	NA	NA	NA	C56E6.9	+	protein_coding
II	7106131	A	G	A>G	+	1	108	0.00925926	II:7106131	II:7106131_A>G	L4WT1	L4_N2	F10E7.7	rpl-33	+	protein_coding	NA	NA	NA	rpl-33	+	protein_coding
II	7123915	A	G	A>G	+	1	131	0.00763359	II:7123915	II:7123915_A>G	L4WT1	L4_N2	F10E7.2	F10E7.2	+	protein_coding	NA	NA	NA	F10E7.2	+	protein_coding
II	7123956	A	G	A>G	+	2	54	0.037037	II:7123956	II:7123956_A>G	L4WT1	L4_N2	F10E7.2	F10E7.2	+	protein_coding	NA	NA	NA	F10E7.2	+	protein_coding
II	7247411	A	G	A>G	+	2	81	0.0246914	II:7247411	II:7247411_A>G	L4WT1	L4_N2	F32A5.2	F32A5.2	+	protein_coding	NA	NA	NA	F32A5.2	+	protein_coding
II	7363754	A	G	A>G	-	1	4022	0.000248633	II:7363754	II:7363754_A>G	L4WT1	L4_N2	F43E2.5	msra-1	-	protein_coding	NA	NA	NA	msra-1	-	protein_coding
II	8043643	A	G	A>G	+	1	30	0.0333333	II:8043643	II:8043643_A>G	L4WT1	L4_N2	T05H10.1	T05H10.1	+	protein_coding	NA	NA	NA	T05H10.1	+	protein_coding
II	8973395	A	G	A>G	-	1	91	0.010989	II:8973395	II:8973395_A>G	L4WT1	L4_N2	C18E9.6	tomm-40	-	protein_coding	NA	NA	NA	tomm-40	-	protein_coding
II	9435194	A	G	A>G	-	2	20	0.1	II:9435194	II:9435194_A>G	L4WT1	L4_N2	M176.7	kin-16	-	protein_coding	NA	NA	NA	kin-16	-	protein_coding
II	12151624	A	G	A>G	+	2	16	0.125	II:12151624	II:12151624_A>G	L4WT1	L4_N2	Y57A10A.3	Y57A10A.3	+	protein_coding	NA	NA	NA	Y57A10A.3	+	protein_coding
II	12273410	A	G	A>G	-	2	81	0.0246914	II:12273410	II:12273410_A>G	L4WT1	L4_N2	Y57A10A.27	Y57A10A.27	-	protein_coding	NA	NA	NA	Y57A10A.27	-	protein_coding
II	12996065	A	G	A>G	-	1	295	0.00338983	II:12996065	II:12996065_A>G	L4WT1	L4_N2	Y38F1A.6	Y38F1A.6	-	protein_coding	NA	NA	NA	Y38F1A.6	-	protein_coding
II	14815584	A	G	A>G	+	1	3507	0.000285144	II:14815584	II:14815584_A>G	L4WT1	L4_N2	W01D2.1	W01D2.1	+	protein_coding	NA	NA	NA	W01D2.1	+	protein_coding
III	3718666	A	G	A>G	+	1	18	0.0555556	III:3718666	III:3718666_A>G	L4WT1	L4_N2	C14B1.6	C14B1.6	+	protein_coding	NA	NA	NA	C14B1.6	+	protein_coding
III	4310850	A	G	A>G	-	1	42	0.0238095	III:4310850	III:4310850_A>G	L4WT1	L4_N2	H38K22.1	evl-14	-	protein_coding	NA	NA	NA	evl-14	-	protein_coding
III	4860723	A	G	A>G	-	2	117	0.017094	III:4860723	III:4860723_A>G	L4WT1	L4_N2	C35D10.10	C35D10.10	-	protein_coding	NA	NA	NA	C35D10.10	-	protein_coding
III	5229863	A	G	A>G	+	2	328	0.00609756	III:5229863	III:5229863_A>G	L4WT1	L4_N2	C34E10.6	atp-2	+	protein_coding	NA	NA	NA	atp-2	+	protein_coding
III	5452856	A	G	A>G	+	1	90	0.0111111	III:5452856	III:5452856_A>G	L4WT1	L4_N2	F48E8.5	paa-1	+	protein_coding	NA	NA	NA	paa-1	+	protein_coding
III	5941024	A	G	A>G	+	18	156	0.115385	III:5941024	III:5941024_A>G	L4WT1	L4_N2	F25B5.4	ubq-1	+	protein_coding	NA	NA	NA	ubq-1	+	protein_coding
III	6623146	A	G	A>G	-	1	28	0.0357143	III:6623146	III:6623146_A>G	L4WT1	L4_N2	C13B9.3	C13B9.3	-	protein_coding	NA	NA	NA	C13B9.3	-	protein_coding
III	6970085	A	G	A>G	-	1	3653	0.000273748	III:6970085	III:6970085_A>G	L4WT1	L4_N2	F31E3.5	eef-1A.1	-	protein_coding	NA	NA	NA	eef-1A.1	-	protein_coding
III	8613217	A	G	A>G	-	1	56	0.0178571	III:8613217	III:8613217_A>G	L4WT1	L4_N2	C06E1.10	rha-2	-	protein_coding	NA	NA	NA	rha-2	-	protein_coding
III	9081850	A	G	A>G	+	2	4197	0.000476531	III:9081850	III:9081850_A>G	L4WT1	L4_N2	F02A9.3	far-2	+	protein_coding	NA	NA	NA	far-2	+	protein_coding
III	9447673	A	G	A>G	+	2	2	1	III:9447673	III:9447673_A>G	L4WT1	L4_N2	F54C8.11	F54C8.11	+	ncRNA	NA	NA	NA	F54C8.11	+	ncRNA
III	9525634	A	G	A>G	+	1	16	0.0625	III:9525634	III:9525634_A>G	L4WT1	L4_N2	ZK1098.5	ZK1098.5	+	protein_coding	NA	NA	NA	ZK1098.5	+	protein_coding
III	9781361	A	G	A>G	+	1	725	0.00137931	III:9781361	III:9781361_A>G	L4WT1	L4_N2	R10E11.8	vha-1	+	protein_coding	NA	NA	NA	vha-1	+	protein_coding
III	10405591	A	G	A>G	-	1	13	0.0769231	III:10405591	III:10405591_A>G	L4WT1	L4_N2	M03C11.4	tag-235	-	protein_coding	Repeatmasker_chrIII_CELE2_dup573	-	repetitive_element	tag-235	-	protein_coding
III	12877413	A	G	A>G	-	1	9	0.111111	III:12877413	III:12877413_A>G	L4WT1	L4_N2	Y37D8A.11	Y37D8A.11	-	protein_coding	NA	NA	NA	Y37D8A.11	-	protein_coding
IV	1312385	A	G	A>G	+	1	17	0.0588235	IV:1312385	IV:1312385_A>G	L4WT1	L4_N2	F53H1.4	F53H1.4	+	protein_coding	NA	NA	NA	F53H1.4	+	protein_coding
IV	1721235	A	G	A>G	+	1	195	0.00512821	IV:1721235	IV:1721235_A>G	L4WT1	L4_N2	K08D12.6	K08D12.6	+	protein_coding	NA	NA	NA	K08D12.6	+	protein_coding
IV	1721466	A	G	A>G	+	2	233	0.00858369	IV:1721466	IV:1721466_A>G	L4WT1	L4_N2	K08D12.6	K08D12.6	+	protein_coding	Repeatmasker_chrIV_(CCCCAG)n_dup2	+	repetitive_element	K08D12.6	+	protein_coding
IV	2112057	A	G	A>G	-	2	161	0.0124224	IV:2112057	IV:2112057_A>G	L4WT1	L4_N2	C23H5.8	C23H5.8	-	protein_coding	NA	NA	NA	C23H5.8	-	protein_coding
IV	2315401	A	G	A>G	-	2	27	0.0740741	IV:2315401	IV:2315401_A>G	L4WT1	L4_N2	NA	NA	NA	NA	Repeatmasker_chrIV_HelitronY4_CE_dup34	-	repetitive_element	Repeatmasker_chrIV_HelitronY4_CE_dup34	-	repetitive_element
IV	2353040	A	G	A>G	+	3	14	0.214286	IV:2353040	IV:2353040_A>G	L4WT1	L4_N2	Y38F2AR.6	Y38F2AR.6	+	protein_coding	NA	NA	NA	Y38F2AR.6	+	protein_coding
IV	3532378	A	G	A>G	+	8	29	0.275862	IV:3532378	IV:3532378_A>G	L4WT1	L4_N2	M57.2	M57.2	+	protein_coding	NA	NA	NA	M57.2	+	protein_coding
IV	5016494	A	G	A>G	+	7	168	0.0416667	IV:5016494	IV:5016494_A>G	L4WT1	L4_N2	T28H11.1	ssq-4	+	protein_coding	NA	NA	NA	ssq-4	+	protein_coding
IV	5547751	A	G	A>G	+	1	13	0.0769231	IV:5547751	IV:5547751_A>G	L4WT1	L4_N2	T12E12.2	T12E12.2	+	protein_coding	NA	NA	NA	T12E12.2	+	protein_coding
IV	6062083	A	G	A>G	+	1	21	0.047619	IV:6062083	IV:6062083_A>G	L4WT1	L4_N2	H16O14.1	kcc-2	+	protein_coding	NA	NA	NA	kcc-2	+	protein_coding
IV	7313087	A	G	A>G	-	1	1908	0.000524109	IV:7313087	IV:7313087_A>G	L4WT1	L4_N2	F42C5.8	rps-8	-	protein_coding	NA	NA	NA	rps-8	-	protein_coding
IV	7926084	A	G	A>G	-	1	1048	0.000954198	IV:7926084	IV:7926084_A>G	L4WT1	L4_N2	C49H3.11	rps-2	-	protein_coding	NA	NA	NA	rps-2	-	protein_coding
IV	8225738	A	G	A>G	+	2	89	0.0224719	IV:8225738	IV:8225738_A>G	L4WT1	L4_N2	T09A12.5	T09A12.5	+	protein_coding	NA	NA	NA	T09A12.5	+	protein_coding
IV	8304097	A	G	A>G	+	1	54	0.0185185	IV:8304097	IV:8304097_A>G	L4WT1	L4_N2	F35H10.4	vha-5	+	protein_coding	NA	NA	NA	vha-5	+	protein_coding
IV	9800365	A	G	A>G	+	1	128	0.0078125	IV:9800365	IV:9800365_A>G	L4WT1	L4_N2	T13F2.1	fat-4	+	protein_coding	NA	NA	NA	fat-4	+	protein_coding
IV	9824154	A	G	A>G	-	1	19	0.0526316	IV:9824154	IV:9824154_A>G	L4WT1	L4_N2	W08D2.5	catp-6	-	protein_coding	NA	NA	NA	catp-6	-	protein_coding
IV	10217051	A	G	A>G	+	1	1217	0.000821693	IV:10217051	IV:10217051_A>G	L4WT1	L4_N2	C24F3.6	col-124	+	protein_coding	NA	NA	NA	col-124	+	protein_coding
IV	10560870	A	G	A>G	+	1	30	0.0333333	IV:10560870	IV:10560870_A>G	L4WT1	L4_N2	T07G12.11	zim-3	+	protein_coding	NA	NA	NA	zim-3	+	protein_coding
IV	11109921	A	G	A>G	-	1	40	0.025	IV:11109921	IV:11109921_A>G	L4WT1	L4_N2	T05E11.6	T05E11.6	-	protein_coding	NA	NA	NA	T05E11.6	-	protein_coding
IV	11180949	A	G	A>G	+	1	34	0.0294118	IV:11180949	IV:11180949_A>G	L4WT1	L4_N2	R07H5.2	cpt-2	+	protein_coding	NA	NA	NA	cpt-2	+	protein_coding
IV	11480124	A	G	A>G	-	3	97	0.0309278	IV:11480124	IV:11480124_A>G	L4WT1	L4_N2	H21P03.1	mbf-1	-	protein_coding	NA	NA	NA	mbf-1	-	protein_coding
IV	13099780	A	G	A>G	+	1	112	0.00892857	IV:13099780	IV:13099780_A>G	L4WT1	L4_N2	B0564.1	exos-4.1	+	protein_coding	NA	NA	NA	exos-4.1	+	protein_coding
IV	13298751	A	G	A>G	+	1	57	0.0175439	IV:13298751	IV:13298751_A>G	L4WT1	L4_N2	Y67H2A.4	Y67H2A.4	+	protein_coding	NA	NA	NA	Y67H2A.4	+	protein_coding
IV	13647282	A	G	A>G	-	1	797	0.00125471	IV:13647282	IV:13647282_A>G	L4WT1	L4_N2	C08F11.11	C08F11.11	-	protein_coding	NA	NA	NA	C08F11.11	-	protein_coding
IV	16602566	A	G	A>G	-	1	10	0.1	IV:16602566	IV:16602566_A>G	L4WT1	L4_N2	Y51H4A.9	col-137	-	protein_coding	NA	NA	NA	col-137	-	protein_coding
IV	17279970	A	G	A>G	+	1	336	0.00297619	IV:17279970	IV:17279970_A>G	L4WT1	L4_N2	F26D10.3	hsp-1	+	protein_coding	NA	NA	NA	hsp-1	+	protein_coding
IV	17471118	A	G	A>G	-	10	708	0.0141243	IV:17471118	IV:17471118_A>G	L4WT1	L4_N2	F11E6.3	F11E6.3	-	protein_coding	NA	NA	NA	F11E6.3	-	protein_coding
IV	17471280	A	G	A>G	-	7	1201	0.00582848	IV:17471280	IV:17471280_A>G	L4WT1	L4_N2	F11E6.3	F11E6.3	-	protein_coding	NA	NA	NA	F11E6.3	-	protein_coding
MtDNA	674	A	G	A>G	+	1	579	0.00172712	MtDNA:674	MtDNA:674_A>G	L4WT1	L4_N2	MTCE.4	MTCE.4	+	protein_coding	NA	NA	NA	MTCE.4	+	protein_coding
MtDNA	1548	A	G	A>G	+	8	337	0.0237389	MtDNA:1548	MtDNA:1548_A>G	L4WT1	L4_N2	MTCE.7	MTCE.7	+	rRNA	NA	NA	NA	MTCE.7	+	rRNA
MtDNA	2976	A	G	A>G	+	3	33603	8.92777e-05	MtDNA:2976	MtDNA:2976_A>G	L4WT1	L4_N2	MTCE.12	MTCE.12	+	protein_coding	NA	NA	NA	MTCE.12	+	protein_coding
MtDNA	2980	A	G	A>G	+	1	34211	2.92304e-05	MtDNA:2980	MtDNA:2980_A>G	L4WT1	L4_N2	MTCE.12	MTCE.12	+	protein_coding	NA	NA	NA	MTCE.12	+	protein_coding
MtDNA	5278	A	G	A>G	+	1	17905	5.58503e-05	MtDNA:5278	MtDNA:5278_A>G	L4WT1	L4_N2	MTCE.21	ctb-1	+	protein_coding	NA	NA	NA	ctb-1	+	protein_coding
MtDNA	5696	A	G	A>G	+	1	4061	0.000246245	MtDNA:5696	MtDNA:5696_A>G	L4WT1	L4_N2	MTCE.23	MTCE.23	+	protein_coding	NA	NA	NA	MTCE.23	+	protein_coding
MtDNA	5821	A	G	A>G	+	4	7630	0.000524246	MtDNA:5821	MtDNA:5821_A>G	L4WT1	L4_N2	MTCE.23	MTCE.23	+	protein_coding	NA	NA	NA	MTCE.23	+	protein_coding
MtDNA	5989	A	G	A>G	+	2	4320	0.000462963	MtDNA:5989	MtDNA:5989_A>G	L4WT1	L4_N2	MTCE.23	MTCE.23	+	protein_coding	NA	NA	NA	MTCE.23	+	protein_coding
MtDNA	6241	A	G	A>G	+	3	9535	0.00031463	MtDNA:6241	MtDNA:6241_A>G	L4WT1	L4_N2	MTCE.23	MTCE.23	+	protein_coding	NA	NA	NA	MTCE.23	+	protein_coding
MtDNA	6252	A	G	A>G	+	1	9936	0.000100644	MtDNA:6252	MtDNA:6252_A>G	L4WT1	L4_N2	MTCE.23	MTCE.23	+	protein_coding	NA	NA	NA	MTCE.23	+	protein_coding
MtDNA	8013	A	G	A>G	+	1	2763	0.000361925	MtDNA:8013	MtDNA:8013_A>G	L4WT1	L4_N2	MTCE.26	MTCE.26	+	protein_coding	NA	NA	NA	MTCE.26	+	protein_coding
MtDNA	8534	A	G	A>G	+	2	2442	0.000819001	MtDNA:8534	MtDNA:8534_A>G	L4WT1	L4_N2	MTCE.26	MTCE.26	+	protein_coding	NA	NA	NA	MTCE.26	+	protein_coding
MtDNA	10264	A	G	A>G	+	2	2767	0.000722804	MtDNA:10264	MtDNA:10264_A>G	L4WT1	L4_N2	MTCE.31	MTCE.31	+	protein_coding	NA	NA	NA	MTCE.31	+	protein_coding
MtDNA	11176	A	G	A>G	+	4	2023	0.00197726	MtDNA:11176	MtDNA:11176_A>G	L4WT1	L4_N2	MTCE.34	MTCE.34	+	protein_coding	NA	NA	NA	MTCE.34	+	protein_coding
MtDNA	12077	A	G	A>G	+	1	4868	0.000205423	MtDNA:12077	MtDNA:12077_A>G	L4WT1	L4_N2	MTCE.35	MTCE.35	+	protein_coding	NA	NA	NA	MTCE.35	+	protein_coding
V	7652	A	G	A>G	-	1	95	0.0105263	V:7652	V:7652_A>G	L4WT1	L4_N2	B0348.6	ife-3	-	protein_coding	NA	NA	NA	ife-3	-	protein_coding
V	840280	A	G	A>G	-	5	30	0.166667	V:840280	V:840280_A>G	L4WT1	L4_N2	K09C6.8	K09C6.8	-	protein_coding	NA	NA	NA	K09C6.8	-	protein_coding
V	1178577	A	G	A>G	+	1	633	0.00157978	V:1178577	V:1178577_A>G	L4WT1	L4_N2	T21H3.1	T21H3.1	+	protein_coding	NA	NA	NA	T21H3.1	+	protein_coding
V	1642941	A	G	A>G	+	2	14	0.142857	V:1642941	V:1642941_A>G	L4WT1	L4_N2	Y46H3D.1	Y46H3D.1	+	protein_coding	NA	NA	NA	Y46H3D.1	+	protein_coding
V	5084780	A	G	A>G	+	2	26	0.0769231	V:5084780	V:5084780_A>G	L4WT1	L4_N2	Y58A7A.7	Y58A7A.7	+	ncRNA	NA	NA	NA	Y58A7A.7	+	ncRNA
V	5535898	A	G	A>G	-	1	49	0.0204082	V:5535898	V:5535898_A>G	L4WT1	L4_N2	C24G6.8	C24G6.8	-	protein_coding	NA	NA	NA	C24G6.8	-	protein_coding
V	5836484	A	G	A>G	-	1	1826	0.000547645	V:5836484	V:5836484_A>G	L4WT1	L4_N2	F26F12.1	col-140	-	protein_coding	NA	NA	NA	col-140	-	protein_coding
V	6175243	A	G	A>G	-	3	92	0.0326087	V:6175243	V:6175243_A>G	L4WT1	L4_N2	W06H8.8	ttn-1	-	protein_coding	NA	NA	NA	ttn-1	-	protein_coding
V	6175339	A	G	A>G	-	1	223	0.0044843	V:6175339	V:6175339_A>G	L4WT1	L4_N2	W06H8.8	ttn-1	-	protein_coding	NA	NA	NA	ttn-1	-	protein_coding
V	6176018	A	G	A>G	-	1	19	0.0526316	V:6176018	V:6176018_A>G	L4WT1	L4_N2	W06H8.8	ttn-1	-	protein_coding	NA	NA	NA	ttn-1	-	protein_coding
V	6488634	A	G	A>G	-	1	274	0.00364964	V:6488634	V:6488634_A>G	L4WT1	L4_N2	W01A11.4	lec-10	-	protein_coding	NA	NA	NA	lec-10	-	protein_coding
V	6766744	A	G	A>G	-	1	467	0.00214133	V:6766744	V:6766744_A>G	L4WT1	L4_N2	T25F10.6	T25F10.6	-	protein_coding	NA	NA	NA	T25F10.6	-	protein_coding
V	6840111	A	G	A>G	+	1	95	0.0105263	V:6840111	V:6840111_A>G	L4WT1	L4_N2	T15B7.2	T15B7.2	+	protein_coding	NA	NA	NA	T15B7.2	+	protein_coding
V	8039622	A	G	A>G	-	2	140	0.0142857	V:8039622	V:8039622_A>G	L4WT1	L4_N2	ZC513.7	ZC513.7	-	pseudogene	NA	NA	NA	ZC513.7	-	pseudogene
V	9339046	A	G	A>G	-	6	89	0.0674157	V:9339046	V:9339046_A>G	L4WT1	L4_N2	K07B1.8	K07B1.8	-	protein_coding	NA	NA	NA	K07B1.8	-	protein_coding
V	9339056	A	G	A>G	-	1	94	0.0106383	V:9339056	V:9339056_A>G	L4WT1	L4_N2	K07B1.8	K07B1.8	-	protein_coding	NA	NA	NA	K07B1.8	-	protein_coding
V	10221854	A	G	A>G	+	1	44	0.0227273	V:10221854	V:10221854_A>G	L4WT1	L4_N2	C12D8.19	fipr-9	+	protein_coding	NA	NA	NA	fipr-9	+	protein_coding
V	11273766	A	G	A>G	+	1	23	0.0434783	V:11273766	V:11273766_A>G	L4WT1	L4_N2	C03E10.5	clec-223	+	protein_coding	NA	NA	NA	clec-223	+	protein_coding
V	11745771	A	G	A>G	+	5	145	0.0344828	V:11745771	V:11745771_A>G	L4WT1	L4_N2	T04F3.1	T04F3.1	+	protein_coding	NA	NA	NA	T04F3.1	+	protein_coding
V	12729812	A	G	A>G	+	1	20	0.05	V:12729812	V:12729812_A>G	L4WT1	L4_N2	R11D1.10	R11D1.10	+	protein_coding	NA	NA	NA	R11D1.10	+	protein_coding
V	13529861	A	G	A>G	-	2	116	0.0172414	V:13529861	V:13529861_A>G	L4WT1	L4_N2	C56A3.2	ttr-44	-	protein_coding	NA	NA	NA	ttr-44	-	protein_coding
V	14206296	A	G	A>G	+	1	21	0.047619	V:14206296	V:14206296_A>G	L4WT1	L4_N2	T16A9.3	T16A9.3	+	protein_coding	NA	NA	NA	T16A9.3	+	protein_coding
V	14356729	A	G	A>G	+	1	42	0.0238095	V:14356729	V:14356729_A>G	L4WT1	L4_N2	Y49A3A.5	cyn-1	+	protein_coding	NA	NA	NA	cyn-1	+	protein_coding
V	15002849	A	G	A>G	+	2	26	0.0769231	V:15002849	V:15002849_A>G	L4WT1	L4_N2	T01C3.8	mut-15	+	protein_coding	NA	NA	NA	mut-15	+	protein_coding
V	15655194	A	G	A>G	-	2	18	0.111111	V:15655194	V:15655194_A>G	L4WT1	L4_N2	F53E4.1	F53E4.1	-	protein_coding	NA	NA	NA	F53E4.1	-	protein_coding
X	838747	A	G	A>G	-	2	30	0.0666667	X:838747	X:838747_A>G	L4WT1	L4_N2	F39H12.3	F39H12.3	-	protein_coding	NA	NA	NA	F39H12.3	-	protein_coding
X	1011580	A	G	A>G	+	1	65	0.0153846	X:1011580	X:1011580_A>G	L4WT1	L4_N2	F55A4.9	rncs-1	+	ncRNA	NA	NA	NA	rncs-1	+	ncRNA
X	1011582	A	G	A>G	+	2	20	0.1	X:1011582	X:1011582_A>G	L4WT1	L4_N2	F55A4.9	rncs-1	+	ncRNA	NA	NA	NA	rncs-1	+	ncRNA
X	1011988	A	G	A>G	+	1	51	0.0196078	X:1011988	X:1011988_A>G	L4WT1	L4_N2	F55A4.9	rncs-1	+	ncRNA	NA	NA	NA	rncs-1	+	ncRNA
X	5953463	A	G	A>G	+	1	65	0.0153846	X:5953463	X:5953463_A>G	L4WT1	L4_N2	R07E4.3	R07E4.3	+	protein_coding	NA	NA	NA	R07E4.3	+	protein_coding
X	13114854	A	G	A>G	+	1	84	0.0119048	X:13114854	X:13114854_A>G	L4WT1	L4_N2	F17H10.2	F17H10.2	+	protein_coding	NA	NA	NA	F17H10.2	+	protein_coding
X	13469928	A	G	A>G	+	1	695	0.00143885	X:13469928	X:13469928_A>G	L4WT1	L4_N2	F15A2.1	col-184	+	protein_coding	NA	NA	NA	col-184	+	protein_coding
X	15228585	A	G	A>G	-	2	84	0.0238095	X:15228585	X:15228585_A>G	L4WT1	L4_N2	H03A11.2	H03A11.2	-	protein_coding	NA	NA	NA	H03A11.2	-	protein_coding
X	15228790	A	G	A>G	-	1	26	0.0384615	X:15228790	X:15228790_A>G	L4WT1	L4_N2	H03A11.2	H03A11.2	-	protein_coding	NA	NA	NA	H03A11.2	-	protein_coding
X	15619547	A	G	A>G	+	1	98	0.0102041	X:15619547	X:15619547_A>G	L4WT1	L4_N2	K09E9.5	K09E9.5	+	snoRNA	NA	NA	NA	K09E9.5	+	snoRNA
I	364604	A	G	A>G	+	1	9	0.111111	I:364604	I:364604_A>G	L4WT2	L4_N2	R119.7	rnp-8	+	protein_coding	NA	NA	NA	rnp-8	+	protein_coding
I	2076338	A	G	A>G	+	6	19	0.315789	I:2076338	I:2076338_A>G	L4WT2	L4_N2	Y37E3.10	Y37E3.10	+	protein_coding	Repeatmasker_chrI_PALTTAA3_CE_dup51	+	repetitive_element	Y37E3.10	+	protein_coding
I	2929832	A	G	A>G	+	2	14	0.142857	I:2929832	I:2929832_A>G	L4WT2	L4_N2	Y71F9AM.5	nxt-1	+	protein_coding	NA	NA	NA	nxt-1	+	protein_coding
I	3031474	A	G	A>G	-	1	52	0.0192308	I:3031474	I:3031474_A>G	L4WT2	L4_N2	Y54E10BR.6	rpb-7	-	protein_coding	NA	NA	NA	rpb-7	-	protein_coding
I	3162901	A	G	A>G	+	1	13	0.0769231	I:3162901	I:3162901_A>G	L4WT2	L4_N2	Y54E10A.7	Y54E10A.7	+	protein_coding	NA	NA	NA	Y54E10A.7	+	protein_coding
I	4134591	A	G	A>G	+	1	56	0.0178571	I:4134591	I:4134591_A>G	L4WT2	L4_N2	E01A2.2	E01A2.2	+	protein_coding	NA	NA	NA	E01A2.2	+	protein_coding
I	4790420	A	G	A>G	+	5	3180	0.00157233	I:4790420	I:4790420_A>G	L4WT2	L4_N2	F54D7.7	F54D7.7	+	pseudogene	NA	NA	NA	F54D7.7	+	pseudogene
I	5019023	A	G	A>G	-	10	780	0.0128205	I:5019023	I:5019023_A>G	L4WT2	L4_N2	F54C1.7	pat-10	-	protein_coding	NA	NA	NA	pat-10	-	protein_coding
I	6253776	A	G	A>G	+	1	76	0.0131579	I:6253776	I:6253776_A>G	L4WT2	L4_N2	C48E7.3	lpd-2	+	protein_coding	NA	NA	NA	lpd-2	+	protein_coding
I	6464409	A	G	A>G	-	2	115	0.0173913	I:6464409	I:6464409_A>G	L4WT2	L4_N2	K06A5.6	acdh-3	-	protein_coding	NA	NA	NA	acdh-3	-	protein_coding
I	6594614	A	G	A>G	+	1	24	0.0416667	I:6594614	I:6594614_A>G	L4WT2	L4_N2	F48A9.1	F48A9.1	+	protein_coding	NA	NA	NA	F48A9.1	+	protein_coding
I	7567340	A	G	A>G	+	1	43	0.0232558	I:7567340	I:7567340_A>G	L4WT2	L4_N2	T25G3.4	T25G3.4	+	protein_coding	NA	NA	NA	T25G3.4	+	protein_coding
I	8611251	A	G	A>G	-	1	19	0.0526316	I:8611251	I:8611251_A>G	L4WT2	L4_N2	F43G9.4	F43G9.4	-	protein_coding	NA	NA	NA	F43G9.4	-	protein_coding
I	8814938	A	G	A>G	+	1	110	0.00909091	I:8814938	I:8814938_A>G	L4WT2	L4_N2	F36A2.7	F36A2.7	+	protein_coding	NA	NA	NA	F36A2.7	+	protein_coding
I	9989553	A	G	A>G	+	1	24	0.0416667	I:9989553	I:9989553_A>G	L4WT2	L4_N2	T23D8.6	his-68	+	protein_coding	NA	NA	NA	his-68	+	protein_coding
I	10117730	A	G	A>G	+	2	158	0.0126582	I:10117730	I:10117730_A>G	L4WT2	L4_N2	Y106G6D.8	Y106G6D.8	+	protein_coding	NA	NA	NA	Y106G6D.8	+	protein_coding
I	10271300	A	G	A>G	-	2	288	0.00694444	I:10271300	I:10271300_A>G	L4WT2	L4_N2	ZC247.1	ZC247.1	-	protein_coding	NA	NA	NA	ZC247.1	-	protein_coding
I	10271318	A	G	A>G	-	2	151	0.013245	I:10271318	I:10271318_A>G	L4WT2	L4_N2	ZC247.1	ZC247.1	-	protein_coding	NA	NA	NA	ZC247.1	-	protein_coding
I	10271450	A	G	A>G	-	2	174	0.0114943	I:10271450	I:10271450_A>G	L4WT2	L4_N2	ZC247.1	ZC247.1	-	protein_coding	NA	NA	NA	ZC247.1	-	protein_coding
I	10271465	A	G	A>G	-	1	116	0.00862069	I:10271465	I:10271465_A>G	L4WT2	L4_N2	ZC247.1	ZC247.1	-	protein_coding	NA	NA	NA	ZC247.1	-	protein_coding
I	10271498	A	G	A>G	-	3	46	0.0652174	I:10271498	I:10271498_A>G	L4WT2	L4_N2	ZC247.1	ZC247.1	-	protein_coding	NA	NA	NA	ZC247.1	-	protein_coding
I	10271681	A	G	A>G	-	40	173	0.231214	I:10271681	I:10271681_A>G	L4WT2	L4_N2	ZC247.1	ZC247.1	-	protein_coding	NA	NA	NA	ZC247.1	-	protein_coding
I	10276211	A	G	A>G	-	2	14	0.142857	I:10276211	I:10276211_A>G	L4WT2	L4_N2	ZC247.1	ZC247.1	-	protein_coding	NA	NA	NA	ZC247.1	-	protein_coding
I	10276908	A	G	A>G	-	3	63	0.047619	I:10276908	I:10276908_A>G	L4WT2	L4_N2	ZC247.1	ZC247.1	-	protein_coding	NA	NA	NA	ZC247.1	-	protein_coding
I	10568825	A	G	A>G	+	1	564	0.00177305	I:10568825	I:10568825_A>G	L4WT2	L4_N2	F25H2.10	rla-0	+	protein_coding	NA	NA	NA	rla-0	+	protein_coding
I	13953076	A	G	A>G	+	2	1650	0.00121212	I:13953076	I:13953076_A>G	L4WT2	L4_N2	Y71A12B.1	rps-6	+	protein_coding	NA	NA	NA	rps-6	+	protein_coding
I	15041074	A	G	A>G	-	1	371	0.00269542	I:15041074	I:15041074_A>G	L4WT2	L4_N2	F31C3.1	cyn-5	-	protein_coding	NA	NA	NA	cyn-5	-	protein_coding
I	15060438	A	G	A>G	+	1	163616	6.11187e-06	I:15060438	I:15060438_A>G	L4WT2	L4_N2	F31C3.10	rrn-3.56	+	rRNA	Repeatmasker_chrI_LSU-rRNA_Cel	+	repetitive_element	rrn-3.56	+	rRNA
I	15060457	A	G	A>G	+	1	111946	8.93288e-06	I:15060457	I:15060457_A>G	L4WT2	L4_N2	F31C3.10	rrn-3.56	+	rRNA	Repeatmasker_chrI_LSU-rRNA_Cel	+	repetitive_element	rrn-3.56	+	rRNA
I	15060504	A	G	A>G	+	1	169064	5.91492e-06	I:15060504	I:15060504_A>G	L4WT2	L4_N2	F31C3.10	rrn-3.56	+	rRNA	Repeatmasker_chrI_LSU-rRNA_Cel	+	repetitive_element	rrn-3.56	+	rRNA
I	15060531	A	G	A>G	+	2	182157	1.09795e-05	I:15060531	I:15060531_A>G	L4WT2	L4_N2	F31C3.10	rrn-3.56	+	rRNA	Repeatmasker_chrI_LSU-rRNA_Cel	+	repetitive_element	rrn-3.56	+	rRNA
I	15060639	A	G	A>G	+	1	23481	4.25876e-05	I:15060639	I:15060639_A>G	L4WT2	L4_N2	F31C3.10	rrn-3.56	+	rRNA	Repeatmasker_chrI_LSU-rRNA_Cel	+	repetitive_element	rrn-3.56	+	rRNA
I	15060772	A	G	A>G	+	1	69504	1.43877e-05	I:15060772	I:15060772_A>G	L4WT2	L4_N2	F31C3.10	rrn-3.56	+	rRNA	Repeatmasker_chrI_LSU-rRNA_Cel	+	repetitive_element	rrn-3.56	+	rRNA
I	15060775	A	G	A>G	+	1	72204	1.38496e-05	I:15060775	I:15060775_A>G	L4WT2	L4_N2	F31C3.10	rrn-3.56	+	rRNA	Repeatmasker_chrI_LSU-rRNA_Cel	+	repetitive_element	rrn-3.56	+	rRNA
I	15060802	A	G	A>G	+	1	1009140	9.90943e-07	I:15060802	I:15060802_A>G	L4WT2	L4_N2	F31C3.10	rrn-3.56	+	rRNA	Repeatmasker_chrI_LSU-rRNA_Cel	+	repetitive_element	rrn-3.56	+	rRNA
I	15060813	A	G	A>G	+	3	1091401	2.74876e-06	I:15060813	I:15060813_A>G	L4WT2	L4_N2	F31C3.10	rrn-3.56	+	rRNA	Repeatmasker_chrI_LSU-rRNA_Cel	+	repetitive_element	rrn-3.56	+	rRNA
I	15060820	A	G	A>G	+	2	1119201	1.78699e-06	I:15060820	I:15060820_A>G	L4WT2	L4_N2	F31C3.10	rrn-3.56	+	rRNA	Repeatmasker_chrI_LSU-rRNA_Cel	+	repetitive_element	rrn-3.56	+	rRNA
I	15060830	A	G	A>G	+	1	1151209	8.68652e-07	I:15060830	I:15060830_A>G	L4WT2	L4_N2	F31C3.10	rrn-3.56	+	rRNA	Repeatmasker_chrI_LSU-rRNA_Cel	+	repetitive_element	rrn-3.56	+	rRNA
I	15060869	A	G	A>G	-	1	308612	3.24031e-06	I:15060869	I:15060869_A>G	L4WT2	L4_N2	F31C3.16	F31C3.16	-	ncRNA	Repeatmasker_chrI_LSU-rRNA_Cel	+	repetitive_element	F31C3.16	-	ncRNA
I	15060874	A	G	A>G	-	1	283960	3.52162e-06	I:15060874	I:15060874_A>G	L4WT2	L4_N2	F31C3.16	F31C3.16	-	ncRNA	Repeatmasker_chrI_LSU-rRNA_Cel	+	repetitive_element	F31C3.16	-	ncRNA
I	15060898	A	G	A>G	-	1	235963	4.23795e-06	I:15060898	I:15060898_A>G	L4WT2	L4_N2	F31C3.16	F31C3.16	-	ncRNA	Repeatmasker_chrI_LSU-rRNA_Cel	+	repetitive_element	F31C3.16	-	ncRNA
I	15060934	A	G	A>G	-	4	56741	7.04958e-05	I:15060934	I:15060934_A>G	L4WT2	L4_N2	F31C3.16	F31C3.16	-	ncRNA	Repeatmasker_chrI_LSU-rRNA_Cel	+	repetitive_element	F31C3.16	-	ncRNA
I	15060985	A	G	A>G	-	1	103903	9.62436e-06	I:15060985	I:15060985_A>G	L4WT2	L4_N2	F31C3.16	F31C3.16	-	ncRNA	Repeatmasker_chrI_LSU-rRNA_Cel	+	repetitive_element	F31C3.16	-	ncRNA
I	15061015	A	G	A>G	-	1	141560	7.06414e-06	I:15061015	I:15061015_A>G	L4WT2	L4_N2	F31C3.16	F31C3.16	-	ncRNA	Repeatmasker_chrI_LSU-rRNA_Cel	+	repetitive_element	F31C3.16	-	ncRNA
I	15061054	A	G	A>G	-	3	122724	2.44451e-05	I:15061054	I:15061054_A>G	L4WT2	L4_N2	F31C3.16	F31C3.16	-	ncRNA	Repeatmasker_chrI_LSU-rRNA_Cel	+	repetitive_element	F31C3.16	-	ncRNA
I	15061071	A	G	A>G	-	1	120622	8.29036e-06	I:15061071	I:15061071_A>G	L4WT2	L4_N2	F31C3.16	F31C3.16	-	ncRNA	Repeatmasker_chrI_LSU-rRNA_Cel	+	repetitive_element	F31C3.16	-	ncRNA
I	15061091	A	G	A>G	-	2	87577	2.2837e-05	I:15061091	I:15061091_A>G	L4WT2	L4_N2	F31C3.16	F31C3.16	-	ncRNA	Repeatmasker_chrI_LSU-rRNA_Cel	+	repetitive_element	F31C3.16	-	ncRNA
I	15062109	A	G	A>G	+	1	232441	4.30217e-06	I:15062109	I:15062109_A>G	L4WT2	L4_N2	F31C3.7	rrn-1.1	+	rRNA	Repeatmasker_chrI_SSU-rRNA_Cel	+	repetitive_element	rrn-1.1	+	rRNA
I	15062110	A	G	A>G	+	3	232072	1.2927e-05	I:15062110	I:15062110_A>G	L4WT2	L4_N2	F31C3.7	rrn-1.1	+	rRNA	Repeatmasker_chrI_SSU-rRNA_Cel	+	repetitive_element	rrn-1.1	+	rRNA
I	15062111	A	G	A>G	+	1	243363	4.10909e-06	I:15062111	I:15062111_A>G	L4WT2	L4_N2	F31C3.7	rrn-1.1	+	rRNA	Repeatmasker_chrI_SSU-rRNA_Cel	+	repetitive_element	rrn-1.1	+	rRNA
I	15062114	A	G	A>G	+	1	265086	3.77236e-06	I:15062114	I:15062114_A>G	L4WT2	L4_N2	F31C3.7	rrn-1.1	+	rRNA	Repeatmasker_chrI_SSU-rRNA_Cel	+	repetitive_element	rrn-1.1	+	rRNA
I	15062126	A	G	A>G	+	1	274542	3.64243e-06	I:15062126	I:15062126_A>G	L4WT2	L4_N2	F31C3.7	rrn-1.1	+	rRNA	Repeatmasker_chrI_SSU-rRNA_Cel	+	repetitive_element	rrn-1.1	+	rRNA
I	15062142	A	G	A>G	+	1	324430	3.08233e-06	I:15062142	I:15062142_A>G	L4WT2	L4_N2	F31C3.7	rrn-1.1	+	rRNA	Repeatmasker_chrI_SSU-rRNA_Cel	+	repetitive_element	rrn-1.1	+	rRNA
I	15062154	A	G	A>G	+	1	338460	2.95456e-06	I:15062154	I:15062154_A>G	L4WT2	L4_N2	F31C3.7	rrn-1.1	+	rRNA	Repeatmasker_chrI_SSU-rRNA_Cel	+	repetitive_element	rrn-1.1	+	rRNA
I	15062161	A	G	A>G	+	2	343217	5.82722e-06	I:15062161	I:15062161_A>G	L4WT2	L4_N2	F31C3.7	rrn-1.1	+	rRNA	Repeatmasker_chrI_SSU-rRNA_Cel	+	repetitive_element	rrn-1.1	+	rRNA
I	15062219	A	G	A>G	+	2	674876	2.96351e-06	I:15062219	I:15062219_A>G	L4WT2	L4_N2	F31C3.7	rrn-1.1	+	rRNA	Repeatmasker_chrI_SSU-rRNA_Cel	+	repetitive_element	rrn-1.1	+	rRNA
I	15062289	A	G	A>G	+	1	373546	2.67705e-06	I:15062289	I:15062289_A>G	L4WT2	L4_N2	F31C3.7	rrn-1.1	+	rRNA	Repeatmasker_chrI_SSU-rRNA_Cel	+	repetitive_element	rrn-1.1	+	rRNA
I	15062302	A	G	A>G	+	1	435283	2.29736e-06	I:15062302	I:15062302_A>G	L4WT2	L4_N2	F31C3.7	rrn-1.1	+	rRNA	Repeatmasker_chrI_SSU-rRNA_Cel	+	repetitive_element	rrn-1.1	+	rRNA
I	15062312	A	G	A>G	+	1	496273	2.01502e-06	I:15062312	I:15062312_A>G	L4WT2	L4_N2	F31C3.7	rrn-1.1	+	rRNA	Repeatmasker_chrI_SSU-rRNA_Cel	+	repetitive_element	rrn-1.1	+	rRNA
I	15062350	A	G	A>G	+	1	167265	5.97854e-06	I:15062350	I:15062350_A>G	L4WT2	L4_N2	F31C3.7	rrn-1.1	+	rRNA	Repeatmasker_chrI_SSU-rRNA_Cel	+	repetitive_element	rrn-1.1	+	rRNA
I	15062351	A	G	A>G	+	1	170560	5.86304e-06	I:15062351	I:15062351_A>G	L4WT2	L4_N2	F31C3.7	rrn-1.1	+	rRNA	Repeatmasker_chrI_SSU-rRNA_Cel	+	repetitive_element	rrn-1.1	+	rRNA
I	15062392	A	G	A>G	+	1	206665	4.83875e-06	I:15062392	I:15062392_A>G	L4WT2	L4_N2	F31C3.7	rrn-1.1	+	rRNA	Repeatmasker_chrI_SSU-rRNA_Cel	+	repetitive_element	rrn-1.1	+	rRNA
I	15062461	A	G	A>G	+	1	249996	4.00006e-06	I:15062461	I:15062461_A>G	L4WT2	L4_N2	F31C3.7	rrn-1.1	+	rRNA	Repeatmasker_chrI_SSU-rRNA_Cel	+	repetitive_element	rrn-1.1	+	rRNA
I	15062486	A	G	A>G	+	2	28979	6.90155e-05	I:15062486	I:15062486_A>G	L4WT2	L4_N2	F31C3.7	rrn-1.1	+	rRNA	Repeatmasker_chrI_SSU-rRNA_Cel	+	repetitive_element	rrn-1.1	+	rRNA
I	15062517	A	G	A>G	+	4948	248059	0.0199469	I:15062517	I:15062517_A>G	L4WT2	L4_N2	F31C3.7	rrn-1.1	+	rRNA	Repeatmasker_chrI_SSU-rRNA_Cel	+	repetitive_element	rrn-1.1	+	rRNA
I	15062521	A	G	A>G	+	3	266812	1.12439e-05	I:15062521	I:15062521_A>G	L4WT2	L4_N2	F31C3.7	rrn-1.1	+	rRNA	Repeatmasker_chrI_SSU-rRNA_Cel	+	repetitive_element	rrn-1.1	+	rRNA
I	15062585	A	G	A>G	+	1	619661	1.61379e-06	I:15062585	I:15062585_A>G	L4WT2	L4_N2	F31C3.7	rrn-1.1	+	rRNA	Repeatmasker_chrI_SSU-rRNA_Cel	+	repetitive_element	rrn-1.1	+	rRNA
I	15062626	A	G	A>G	+	1	177608	5.63038e-06	I:15062626	I:15062626_A>G	L4WT2	L4_N2	F31C3.7	rrn-1.1	+	rRNA	Repeatmasker_chrI_SSU-rRNA_Cel	+	repetitive_element	rrn-1.1	+	rRNA
I	15062718	A	G	A>G	+	1	113921	8.77801e-06	I:15062718	I:15062718_A>G	L4WT2	L4_N2	F31C3.7	rrn-1.1	+	rRNA	Repeatmasker_chrI_SSU-rRNA_Cel	+	repetitive_element	rrn-1.1	+	rRNA
I	15062776	A	G	A>G	+	1	287177	3.48217e-06	I:15062776	I:15062776_A>G	L4WT2	L4_N2	F31C3.7	rrn-1.1	+	rRNA	Repeatmasker_chrI_SSU-rRNA_Cel	+	repetitive_element	rrn-1.1	+	rRNA
I	15062795	A	G	A>G	+	1	292815	3.41513e-06	I:15062795	I:15062795_A>G	L4WT2	L4_N2	F31C3.7	rrn-1.1	+	rRNA	Repeatmasker_chrI_SSU-rRNA_Cel	+	repetitive_element	rrn-1.1	+	rRNA
I	15062886	A	G	A>G	+	2	402439	4.9697e-06	I:15062886	I:15062886_A>G	L4WT2	L4_N2	F31C3.7	rrn-1.1	+	rRNA	Repeatmasker_chrI_SSU-rRNA_Cel	+	repetitive_element	rrn-1.1	+	rRNA
I	15062897	A	G	A>G	+	1	418956	2.38689e-06	I:15062897	I:15062897_A>G	L4WT2	L4_N2	F31C3.7	rrn-1.1	+	rRNA	Repeatmasker_chrI_SSU-rRNA_Cel	+	repetitive_element	rrn-1.1	+	rRNA
I	15062898	A	G	A>G	+	1	409511	2.44194e-06	I:15062898	I:15062898_A>G	L4WT2	L4_N2	F31C3.7	rrn-1.1	+	rRNA	Repeatmasker_chrI_SSU-rRNA_Cel	+	repetitive_element	rrn-1.1	+	rRNA
I	15062956	A	G	A>G	+	1	612293	1.63321e-06	I:15062956	I:15062956_A>G	L4WT2	L4_N2	F31C3.7	rrn-1.1	+	rRNA	Repeatmasker_chrI_SSU-rRNA_Cel	+	repetitive_element	rrn-1.1	+	rRNA
I	15062968	A	G	A>G	+	2	640624	3.12196e-06	I:15062968	I:15062968_A>G	L4WT2	L4_N2	F31C3.7	rrn-1.1	+	rRNA	Repeatmasker_chrI_SSU-rRNA_Cel	+	repetitive_element	rrn-1.1	+	rRNA
I	15062971	A	G	A>G	+	1	640309	1.56175e-06	I:15062971	I:15062971_A>G	L4WT2	L4_N2	F31C3.7	rrn-1.1	+	rRNA	Repeatmasker_chrI_SSU-rRNA_Cel	+	repetitive_element	rrn-1.1	+	rRNA
I	15062975	A	G	A>G	+	1	658725	1.51808e-06	I:15062975	I:15062975_A>G	L4WT2	L4_N2	F31C3.7	rrn-1.1	+	rRNA	Repeatmasker_chrI_SSU-rRNA_Cel	+	repetitive_element	rrn-1.1	+	rRNA
I	15062976	A	G	A>G	+	2	662992	3.01663e-06	I:15062976	I:15062976_A>G	L4WT2	L4_N2	F31C3.7	rrn-1.1	+	rRNA	Repeatmasker_chrI_SSU-rRNA_Cel	+	repetitive_element	rrn-1.1	+	rRNA
I	15062977	A	G	A>G	+	2	667463	2.99642e-06	I:15062977	I:15062977_A>G	L4WT2	L4_N2	F31C3.7	rrn-1.1	+	rRNA	Repeatmasker_chrI_SSU-rRNA_Cel	+	repetitive_element	rrn-1.1	+	rRNA
I	15062990	A	G	A>G	+	1	585584	1.7077e-06	I:15062990	I:15062990_A>G	L4WT2	L4_N2	F31C3.7	rrn-1.1	+	rRNA	Repeatmasker_chrI_SSU-rRNA_Cel	+	repetitive_element	rrn-1.1	+	rRNA
I	15063002	A	G	A>G	+	1	444509	2.24967e-06	I:15063002	I:15063002_A>G	L4WT2	L4_N2	F31C3.7	rrn-1.1	+	rRNA	Repeatmasker_chrI_SSU-rRNA_Cel	+	repetitive_element	rrn-1.1	+	rRNA
I	15063007	A	G	A>G	+	1	207930	4.80931e-06	I:15063007	I:15063007_A>G	L4WT2	L4_N2	F31C3.7	rrn-1.1	+	rRNA	Repeatmasker_chrI_SSU-rRNA_Cel	+	repetitive_element	rrn-1.1	+	rRNA
I	15063074	A	G	A>G	-	1	167330	5.97621e-06	I:15063074	I:15063074_A>G	L4WT2	L4_N2	F31C3.15	F31C3.15	-	ncRNA	Repeatmasker_chrI_SSU-rRNA_Cel	+	repetitive_element	F31C3.15	-	ncRNA
I	15063080	A	G	A>G	-	1	149699	6.68007e-06	I:15063080	I:15063080_A>G	L4WT2	L4_N2	F31C3.15	F31C3.15	-	ncRNA	Repeatmasker_chrI_SSU-rRNA_Cel	+	repetitive_element	F31C3.15	-	ncRNA
I	15063111	A	G	A>G	-	1	151597	6.59644e-06	I:15063111	I:15063111_A>G	L4WT2	L4_N2	F31C3.15	F31C3.15	-	ncRNA	Repeatmasker_chrI_SSU-rRNA_Cel	+	repetitive_element	F31C3.15	-	ncRNA
I	15063142	A	G	A>G	-	1	494134	2.02374e-06	I:15063142	I:15063142_A>G	L4WT2	L4_N2	F31C3.15	F31C3.15	-	ncRNA	Repeatmasker_chrI_SSU-rRNA_Cel	+	repetitive_element	F31C3.15	-	ncRNA
I	15063151	A	G	A>G	-	1	529835	1.88738e-06	I:15063151	I:15063151_A>G	L4WT2	L4_N2	F31C3.15	F31C3.15	-	ncRNA	Repeatmasker_chrI_SSU-rRNA_Cel	+	repetitive_element	F31C3.15	-	ncRNA
I	15063165	A	G	A>G	-	1	555365	1.80062e-06	I:15063165	I:15063165_A>G	L4WT2	L4_N2	F31C3.15	F31C3.15	-	ncRNA	Repeatmasker_chrI_SSU-rRNA_Cel	+	repetitive_element	F31C3.15	-	ncRNA
I	15063221	A	G	A>G	-	1	4164	0.000240154	I:15063221	I:15063221_A>G	L4WT2	L4_N2	F31C3.15	F31C3.15	-	ncRNA	Repeatmasker_chrI_SSU-rRNA_Cel	+	repetitive_element	F31C3.15	-	ncRNA
I	15063306	A	G	A>G	-	1	13178	7.5884e-05	I:15063306	I:15063306_A>G	L4WT2	L4_N2	F31C3.15	F31C3.15	-	ncRNA	Repeatmasker_chrI_SSU-rRNA_Cel	+	repetitive_element	F31C3.15	-	ncRNA
I	15063319	A	G	A>G	-	38	26199	0.00145044	I:15063319	I:15063319_A>G	L4WT2	L4_N2	F31C3.15	F31C3.15	-	ncRNA	Repeatmasker_chrI_SSU-rRNA_Cel	+	repetitive_element	F31C3.15	-	ncRNA
I	15063342	A	G	A>G	-	1	124083	8.05912e-06	I:15063342	I:15063342_A>G	L4WT2	L4_N2	F31C3.15	F31C3.15	-	ncRNA	Repeatmasker_chrI_SSU-rRNA_Cel	+	repetitive_element	F31C3.15	-	ncRNA
I	15063411	A	G	A>G	+	6	53105	0.000112984	I:15063411	I:15063411_A>G	L4WT2	L4_N2	F31C3.7	rrn-1.1	+	rRNA	Repeatmasker_chrI_SSU-rRNA_Cel	+	repetitive_element	rrn-1.1	+	rRNA
I	15063451	A	G	A>G	+	2	239012	8.36778e-06	I:15063451	I:15063451_A>G	L4WT2	L4_N2	F31C3.7	rrn-1.1	+	rRNA	Repeatmasker_chrI_SSU-rRNA_Cel	+	repetitive_element	rrn-1.1	+	rRNA
I	15063463	A	G	A>G	+	2	267923	7.46483e-06	I:15063463	I:15063463_A>G	L4WT2	L4_N2	F31C3.7	rrn-1.1	+	rRNA	Repeatmasker_chrI_SSU-rRNA_Cel	+	repetitive_element	rrn-1.1	+	rRNA
I	15063570	A	G	A>G	+	1	291704	3.42813e-06	I:15063570	I:15063570_A>G	L4WT2	L4_N2	F31C3.7	rrn-1.1	+	rRNA	Repeatmasker_chrI_SSU-rRNA_Cel	+	repetitive_element	rrn-1.1	+	rRNA
I	15063595	A	G	A>G	+	1	354978	2.81708e-06	I:15063595	I:15063595_A>G	L4WT2	L4_N2	F31C3.7	rrn-1.1	+	rRNA	Repeatmasker_chrI_SSU-rRNA_Cel	+	repetitive_element	rrn-1.1	+	rRNA
I	15063614	A	G	A>G	+	1	355976	2.80918e-06	I:15063614	I:15063614_A>G	L4WT2	L4_N2	F31C3.7	rrn-1.1	+	rRNA	Repeatmasker_chrI_SSU-rRNA_Cel	+	repetitive_element	rrn-1.1	+	rRNA
I	15063627	A	G	A>G	+	2	357476	5.59478e-06	I:15063627	I:15063627_A>G	L4WT2	L4_N2	F31C3.7	rrn-1.1	+	rRNA	Repeatmasker_chrI_SSU-rRNA_Cel	+	repetitive_element	rrn-1.1	+	rRNA
I	15063699	A	G	A>G	+	3	35542	8.44072e-05	I:15063699	I:15063699_A>G	L4WT2	L4_N2	F31C3.7	rrn-1.1	+	rRNA	Repeatmasker_chrI_SSU-rRNA_Cel	+	repetitive_element	rrn-1.1	+	rRNA
I	15063701	A	G	A>G	+	1	37268	2.68327e-05	I:15063701	I:15063701_A>G	L4WT2	L4_N2	F31C3.7	rrn-1.1	+	rRNA	Repeatmasker_chrI_SSU-rRNA_Cel	+	repetitive_element	rrn-1.1	+	rRNA
I	15063727	A	G	A>G	+	3	113991	2.63179e-05	I:15063727	I:15063727_A>G	L4WT2	L4_N2	F31C3.7	rrn-1.1	+	rRNA	Repeatmasker_chrI_SSU-rRNA_Cel	+	repetitive_element	rrn-1.1	+	rRNA
I	15063807	A	G	A>G	+	2	438	0.00456621	I:15063807	I:15063807_A>G	L4WT2	L4_N2	F31C3.7	rrn-1.1	+	rRNA	NA	NA	NA	rrn-1.1	+	rRNA
I	15064396	A	G	A>G	+	1	185456	5.39211e-06	I:15064396	I:15064396_A>G	L4WT2	L4_N2	F31C3.11	rrn-2.1	+	rRNA	NA	NA	NA	rrn-2.1	+	rRNA
I	15064851	A	G	A>G	+	1	210716	4.74572e-06	I:15064851	I:15064851_A>G	L4WT2	L4_N2	F31C3.9	rrn-3.1	+	rRNA	Repeatmasker_chrI_LSU-rRNA_Cel_dup1	+	repetitive_element	rrn-3.1	+	rRNA
I	15064865	A	G	A>G	+	1	243706	4.1033e-06	I:15064865	I:15064865_A>G	L4WT2	L4_N2	F31C3.9	rrn-3.1	+	rRNA	Repeatmasker_chrI_LSU-rRNA_Cel_dup1	+	repetitive_element	rrn-3.1	+	rRNA
I	15064886	A	G	A>G	+	3	287192	1.0446e-05	I:15064886	I:15064886_A>G	L4WT2	L4_N2	F31C3.9	rrn-3.1	+	rRNA	Repeatmasker_chrI_LSU-rRNA_Cel_dup1	+	repetitive_element	rrn-3.1	+	rRNA
I	15064891	A	G	A>G	+	3	272255	1.10191e-05	I:15064891	I:15064891_A>G	L4WT2	L4_N2	F31C3.9	rrn-3.1	+	rRNA	Repeatmasker_chrI_LSU-rRNA_Cel_dup1	+	repetitive_element	rrn-3.1	+	rRNA
I	15064899	A	G	A>G	+	1	338834	2.9513e-06	I:15064899	I:15064899_A>G	L4WT2	L4_N2	F31C3.9	rrn-3.1	+	rRNA	Repeatmasker_chrI_LSU-rRNA_Cel_dup1	+	repetitive_element	rrn-3.1	+	rRNA
I	15064920	A	G	A>G	+	1	269004	3.71742e-06	I:15064920	I:15064920_A>G	L4WT2	L4_N2	F31C3.9	rrn-3.1	+	rRNA	Repeatmasker_chrI_LSU-rRNA_Cel_dup1	+	repetitive_element	rrn-3.1	+	rRNA
I	15064926	A	G	A>G	+	1	99901	1.00099e-05	I:15064926	I:15064926_A>G	L4WT2	L4_N2	F31C3.9	rrn-3.1	+	rRNA	Repeatmasker_chrI_LSU-rRNA_Cel_dup1	+	repetitive_element	rrn-3.1	+	rRNA
I	15064971	A	G	A>G	+	2	272964	7.32697e-06	I:15064971	I:15064971_A>G	L4WT2	L4_N2	F31C3.9	rrn-3.1	+	rRNA	Repeatmasker_chrI_LSU-rRNA_Cel_dup1	+	repetitive_element	rrn-3.1	+	rRNA
I	15065114	A	G	A>G	+	1	141157	7.08431e-06	I:15065114	I:15065114_A>G	L4WT2	L4_N2	F31C3.9	rrn-3.1	+	rRNA	Repeatmasker_chrI_LSU-rRNA_Cel_dup1	+	repetitive_element	rrn-3.1	+	rRNA
I	15065156	A	G	A>G	+	2	184465	1.08422e-05	I:15065156	I:15065156_A>G	L4WT2	L4_N2	F31C3.9	rrn-3.1	+	rRNA	Repeatmasker_chrI_LSU-rRNA_Cel_dup1	+	repetitive_element	rrn-3.1	+	rRNA
I	15065197	A	G	A>G	+	1	222053	4.50343e-06	I:15065197	I:15065197_A>G	L4WT2	L4_N2	F31C3.9	rrn-3.1	+	rRNA	Repeatmasker_chrI_LSU-rRNA_Cel_dup1	+	repetitive_element	rrn-3.1	+	rRNA
I	15065231	A	G	A>G	+	2	416127	4.80623e-06	I:15065231	I:15065231_A>G	L4WT2	L4_N2	F31C3.9	rrn-3.1	+	rRNA	Repeatmasker_chrI_LSU-rRNA_Cel_dup1	+	repetitive_element	rrn-3.1	+	rRNA
I	15065239	A	G	A>G	+	3	538501	5.57102e-06	I:15065239	I:15065239_A>G	L4WT2	L4_N2	F31C3.9	rrn-3.1	+	rRNA	Repeatmasker_chrI_LSU-rRNA_Cel_dup1	+	repetitive_element	rrn-3.1	+	rRNA
I	15065249	A	G	A>G	+	3	667935	4.49146e-06	I:15065249	I:15065249_A>G	L4WT2	L4_N2	F31C3.9	rrn-3.1	+	rRNA	Repeatmasker_chrI_LSU-rRNA_Cel_dup1	+	repetitive_element	rrn-3.1	+	rRNA
I	15065264	A	G	A>G	+	2	534872	3.73921e-06	I:15065264	I:15065264_A>G	L4WT2	L4_N2	F31C3.9	rrn-3.1	+	rRNA	Repeatmasker_chrI_LSU-rRNA_Cel_dup1	+	repetitive_element	rrn-3.1	+	rRNA
I	15065294	A	G	A>G	+	10409	536803	0.0193907	I:15065294	I:15065294_A>G	L4WT2	L4_N2	F31C3.9	rrn-3.1	+	rRNA	Repeatmasker_chrI_LSU-rRNA_Cel_dup1	+	repetitive_element	rrn-3.1	+	rRNA
I	15065312	A	G	A>G	+	2	561466	3.5621e-06	I:15065312	I:15065312_A>G	L4WT2	L4_N2	F31C3.9	rrn-3.1	+	rRNA	Repeatmasker_chrI_LSU-rRNA_Cel_dup1	+	repetitive_element	rrn-3.1	+	rRNA
I	15065547	A	G	A>G	+	1	586290	1.70564e-06	I:15065547	I:15065547_A>G	L4WT2	L4_N2	F31C3.9	rrn-3.1	+	rRNA	Repeatmasker_chrI_LSU-rRNA_Cel_dup1	+	repetitive_element	rrn-3.1	+	rRNA
I	15065548	A	G	A>G	+	1	593521	1.68486e-06	I:15065548	I:15065548_A>G	L4WT2	L4_N2	F31C3.9	rrn-3.1	+	rRNA	Repeatmasker_chrI_LSU-rRNA_Cel_dup1	+	repetitive_element	rrn-3.1	+	rRNA
I	15065571	A	G	A>G	+	1	551673	1.81267e-06	I:15065571	I:15065571_A>G	L4WT2	L4_N2	F31C3.9	rrn-3.1	+	rRNA	Repeatmasker_chrI_LSU-rRNA_Cel_dup1	+	repetitive_element	rrn-3.1	+	rRNA
I	15065661	A	G	A>G	+	1	103638	9.64897e-06	I:15065661	I:15065661_A>G	L4WT2	L4_N2	F31C3.9	rrn-3.1	+	rRNA	Repeatmasker_chrI_LSU-rRNA_Cel_dup1	+	repetitive_element	rrn-3.1	+	rRNA
I	15065667	A	G	A>G	+	2	104121	1.92084e-05	I:15065667	I:15065667_A>G	L4WT2	L4_N2	F31C3.9	rrn-3.1	+	rRNA	Repeatmasker_chrI_LSU-rRNA_Cel_dup1	+	repetitive_element	rrn-3.1	+	rRNA
I	15065687	A	G	A>G	+	1	34743	2.87828e-05	I:15065687	I:15065687_A>G	L4WT2	L4_N2	F31C3.9	rrn-3.1	+	rRNA	Repeatmasker_chrI_LSU-rRNA_Cel_dup1	+	repetitive_element	rrn-3.1	+	rRNA
I	15065729	A	G	A>G	+	1	116305	8.59808e-06	I:15065729	I:15065729_A>G	L4WT2	L4_N2	F31C3.9	rrn-3.1	+	rRNA	Repeatmasker_chrI_LSU-rRNA_Cel_dup1	+	repetitive_element	rrn-3.1	+	rRNA
I	15065740	A	G	A>G	+	2	150738	1.32681e-05	I:15065740	I:15065740_A>G	L4WT2	L4_N2	F31C3.9	rrn-3.1	+	rRNA	Repeatmasker_chrI_LSU-rRNA_Cel_dup1	+	repetitive_element	rrn-3.1	+	rRNA
I	15065757	A	G	A>G	+	1	195538	5.1141e-06	I:15065757	I:15065757_A>G	L4WT2	L4_N2	F31C3.9	rrn-3.1	+	rRNA	Repeatmasker_chrI_LSU-rRNA_Cel_dup1	+	repetitive_element	rrn-3.1	+	rRNA
I	15065773	A	G	A>G	+	1	210207	4.75722e-06	I:15065773	I:15065773_A>G	L4WT2	L4_N2	F31C3.9	rrn-3.1	+	rRNA	Repeatmasker_chrI_LSU-rRNA_Cel_dup1	+	repetitive_element	rrn-3.1	+	rRNA
I	15065787	A	G	A>G	+	1	210871	4.74224e-06	I:15065787	I:15065787_A>G	L4WT2	L4_N2	F31C3.9	rrn-3.1	+	rRNA	Repeatmasker_chrI_LSU-rRNA_Cel_dup1	+	repetitive_element	rrn-3.1	+	rRNA
I	15065795	A	G	A>G	+	1	226585	4.41335e-06	I:15065795	I:15065795_A>G	L4WT2	L4_N2	F31C3.9	rrn-3.1	+	rRNA	Repeatmasker_chrI_LSU-rRNA_Cel_dup1	+	repetitive_element	rrn-3.1	+	rRNA
I	15065859	A	G	A>G	+	1	137379	7.27913e-06	I:15065859	I:15065859_A>G	L4WT2	L4_N2	F31C3.9	rrn-3.1	+	rRNA	Repeatmasker_chrI_LSU-rRNA_Cel_dup1	+	repetitive_element	rrn-3.1	+	rRNA
I	15066036	A	G	A>G	+	1	124312	8.04428e-06	I:15066036	I:15066036_A>G	L4WT2	L4_N2	F31C3.9	rrn-3.1	+	rRNA	Repeatmasker_chrI_LSU-rRNA_Cel_dup1	+	repetitive_element	rrn-3.1	+	rRNA
I	15066078	A	G	A>G	+	1	440718	2.26902e-06	I:15066078	I:15066078_A>G	L4WT2	L4_N2	F31C3.9	rrn-3.1	+	rRNA	Repeatmasker_chrI_LSU-rRNA_Cel_dup1	+	repetitive_element	rrn-3.1	+	rRNA
I	15066182	A	G	A>G	+	3	110560	2.71346e-05	I:15066182	I:15066182_A>G	L4WT2	L4_N2	F31C3.9	rrn-3.1	+	rRNA	Repeatmasker_chrI_LSU-rRNA_Cel_dup1	+	repetitive_element	rrn-3.1	+	rRNA
I	15066202	A	G	A>G	+	1	63182	1.58273e-05	I:15066202	I:15066202_A>G	L4WT2	L4_N2	F31C3.9	rrn-3.1	+	rRNA	Repeatmasker_chrI_LSU-rRNA_Cel_dup1	+	repetitive_element	rrn-3.1	+	rRNA
I	15066256	A	G	A>G	+	1	279634	3.5761e-06	I:15066256	I:15066256_A>G	L4WT2	L4_N2	F31C3.9	rrn-3.1	+	rRNA	Repeatmasker_chrI_LSU-rRNA_Cel_dup1	+	repetitive_element	rrn-3.1	+	rRNA
I	15066283	A	G	A>G	+	3	216782	1.38388e-05	I:15066283	I:15066283_A>G	L4WT2	L4_N2	F31C3.9	rrn-3.1	+	rRNA	Repeatmasker_chrI_LSU-rRNA_Cel_dup1	+	repetitive_element	rrn-3.1	+	rRNA
I	15066289	A	G	A>G	+	1	240404	4.15966e-06	I:15066289	I:15066289_A>G	L4WT2	L4_N2	F31C3.9	rrn-3.1	+	rRNA	Repeatmasker_chrI_LSU-rRNA_Cel_dup1	+	repetitive_element	rrn-3.1	+	rRNA
I	15066326	A	G	A>G	+	1	283394	3.52866e-06	I:15066326	I:15066326_A>G	L4WT2	L4_N2	F31C3.9	rrn-3.1	+	rRNA	Repeatmasker_chrI_LSU-rRNA_Cel_dup1	+	repetitive_element	rrn-3.1	+	rRNA
I	15066389	A	G	A>G	+	1	120440	8.30289e-06	I:15066389	I:15066389_A>G	L4WT2	L4_N2	F31C3.9	rrn-3.1	+	rRNA	Repeatmasker_chrI_LSU-rRNA_Cel_dup1	+	repetitive_element	rrn-3.1	+	rRNA
I	15066400	A	G	A>G	+	1	136114	7.34678e-06	I:15066400	I:15066400_A>G	L4WT2	L4_N2	F31C3.9	rrn-3.1	+	rRNA	Repeatmasker_chrI_LSU-rRNA_Cel_dup1	+	repetitive_element	rrn-3.1	+	rRNA
I	15066420	A	G	A>G	+	1	148484	6.73473e-06	I:15066420	I:15066420_A>G	L4WT2	L4_N2	F31C3.9	rrn-3.1	+	rRNA	Repeatmasker_chrI_LSU-rRNA_Cel_dup1	+	repetitive_element	rrn-3.1	+	rRNA
I	15066514	A	G	A>G	+	2	342589	5.8379e-06	I:15066514	I:15066514_A>G	L4WT2	L4_N2	F31C3.9	rrn-3.1	+	rRNA	Repeatmasker_chrI_LSU-rRNA_Cel_dup1	+	repetitive_element	rrn-3.1	+	rRNA
I	15066549	A	G	A>G	+	1	696938	1.43485e-06	I:15066549	I:15066549_A>G	L4WT2	L4_N2	F31C3.9	rrn-3.1	+	rRNA	Repeatmasker_chrI_LSU-rRNA_Cel_dup1	+	repetitive_element	rrn-3.1	+	rRNA
I	15066567	A	G	A>G	+	1	441540	2.2648e-06	I:15066567	I:15066567_A>G	L4WT2	L4_N2	F31C3.9	rrn-3.1	+	rRNA	Repeatmasker_chrI_LSU-rRNA_Cel_dup1	+	repetitive_element	rrn-3.1	+	rRNA
I	15066585	A	G	A>G	+	1	19364	5.16422e-05	I:15066585	I:15066585_A>G	L4WT2	L4_N2	F31C3.9	rrn-3.1	+	rRNA	Repeatmasker_chrI_LSU-rRNA_Cel_dup1	+	repetitive_element	rrn-3.1	+	rRNA
I	15066634	A	G	A>G	+	2	39106	5.1143e-05	I:15066634	I:15066634_A>G	L4WT2	L4_N2	F31C3.9	rrn-3.1	+	rRNA	Repeatmasker_chrI_LSU-rRNA_Cel_dup1	+	repetitive_element	rrn-3.1	+	rRNA
I	15066668	A	G	A>G	+	1	37492	2.66724e-05	I:15066668	I:15066668_A>G	L4WT2	L4_N2	F31C3.9	rrn-3.1	+	rRNA	Repeatmasker_chrI_LSU-rRNA_Cel_dup1	+	repetitive_element	rrn-3.1	+	rRNA
I	15066716	A	G	A>G	+	1	196276	5.09487e-06	I:15066716	I:15066716_A>G	L4WT2	L4_N2	F31C3.9	rrn-3.1	+	rRNA	Repeatmasker_chrI_LSU-rRNA_Cel_dup1	+	repetitive_element	rrn-3.1	+	rRNA
I	15066717	A	G	A>G	+	1	214951	4.65222e-06	I:15066717	I:15066717_A>G	L4WT2	L4_N2	F31C3.9	rrn-3.1	+	rRNA	Repeatmasker_chrI_LSU-rRNA_Cel_dup1	+	repetitive_element	rrn-3.1	+	rRNA
I	15066725	A	G	A>G	+	1	257729	3.88004e-06	I:15066725	I:15066725_A>G	L4WT2	L4_N2	F31C3.9	rrn-3.1	+	rRNA	Repeatmasker_chrI_LSU-rRNA_Cel_dup1	+	repetitive_element	rrn-3.1	+	rRNA
I	15066814	A	G	A>G	+	1	180352	5.54471e-06	I:15066814	I:15066814_A>G	L4WT2	L4_N2	F31C3.9	rrn-3.1	+	rRNA	Repeatmasker_chrI_LSU-rRNA_Cel_dup1	+	repetitive_element	rrn-3.1	+	rRNA
I	15066815	A	G	A>G	+	1	175243	5.70636e-06	I:15066815	I:15066815_A>G	L4WT2	L4_N2	F31C3.9	rrn-3.1	+	rRNA	Repeatmasker_chrI_LSU-rRNA_Cel_dup1	+	repetitive_element	rrn-3.1	+	rRNA
I	15067021	A	G	A>G	+	1	135026	7.40598e-06	I:15067021	I:15067021_A>G	L4WT2	L4_N2	F31C3.9	rrn-3.1	+	rRNA	Repeatmasker_chrI_LSU-rRNA_Cel_dup1	+	repetitive_element	rrn-3.1	+	rRNA
I	15067023	A	G	A>G	+	1	137022	7.2981e-06	I:15067023	I:15067023_A>G	L4WT2	L4_N2	F31C3.9	rrn-3.1	+	rRNA	Repeatmasker_chrI_LSU-rRNA_Cel_dup1	+	repetitive_element	rrn-3.1	+	rRNA
I	15067047	A	G	A>G	+	3	294769	1.01775e-05	I:15067047	I:15067047_A>G	L4WT2	L4_N2	F31C3.9	rrn-3.1	+	rRNA	Repeatmasker_chrI_LSU-rRNA_Cel_dup1	+	repetitive_element	rrn-3.1	+	rRNA
I	15067088	A	G	A>G	+	1	196717	5.08344e-06	I:15067088	I:15067088_A>G	L4WT2	L4_N2	F31C3.9	rrn-3.1	+	rRNA	Repeatmasker_chrI_LSU-rRNA_Cel_dup1	+	repetitive_element	rrn-3.1	+	rRNA
I	15067144	A	G	A>G	+	1	119170	8.39137e-06	I:15067144	I:15067144_A>G	L4WT2	L4_N2	F31C3.9	rrn-3.1	+	rRNA	Repeatmasker_chrI_LSU-rRNA_Cel_dup1	+	repetitive_element	rrn-3.1	+	rRNA
I	15067271	A	G	A>G	+	1	377926	2.64602e-06	I:15067271	I:15067271_A>G	L4WT2	L4_N2	F31C3.9	rrn-3.1	+	rRNA	Repeatmasker_chrI_LSU-rRNA_Cel_dup1	+	repetitive_element	rrn-3.1	+	rRNA
I	15067290	A	G	A>G	+	3	559432	5.36258e-06	I:15067290	I:15067290_A>G	L4WT2	L4_N2	F31C3.9	rrn-3.1	+	rRNA	Repeatmasker_chrI_LSU-rRNA_Cel_dup1	+	repetitive_element	rrn-3.1	+	rRNA
I	15067296	A	G	A>G	+	2	389617	5.13325e-06	I:15067296	I:15067296_A>G	L4WT2	L4_N2	F31C3.9	rrn-3.1	+	rRNA	Repeatmasker_chrI_LSU-rRNA_Cel_dup1	+	repetitive_element	rrn-3.1	+	rRNA
I	15067313	A	G	A>G	+	2	319057	6.26847e-06	I:15067313	I:15067313_A>G	L4WT2	L4_N2	F31C3.9	rrn-3.1	+	rRNA	Repeatmasker_chrI_LSU-rRNA_Cel_dup1	+	repetitive_element	rrn-3.1	+	rRNA
I	15067374	A	G	A>G	+	1	36868	2.71238e-05	I:15067374	I:15067374_A>G	L4WT2	L4_N2	F31C3.9	rrn-3.1	+	rRNA	Repeatmasker_chrI_LSU-rRNA_Cel_dup1	+	repetitive_element	rrn-3.1	+	rRNA
I	15067388	A	G	A>G	+	3	184994	1.62167e-05	I:15067388	I:15067388_A>G	L4WT2	L4_N2	F31C3.9	rrn-3.1	+	rRNA	Repeatmasker_chrI_LSU-rRNA_Cel_dup1	+	repetitive_element	rrn-3.1	+	rRNA
I	15067411	A	G	A>G	+	1	196451	5.09033e-06	I:15067411	I:15067411_A>G	L4WT2	L4_N2	F31C3.9	rrn-3.1	+	rRNA	Repeatmasker_chrI_LSU-rRNA_Cel_dup1	+	repetitive_element	rrn-3.1	+	rRNA
I	15067415	A	G	A>G	+	1	179069	5.58444e-06	I:15067415	I:15067415_A>G	L4WT2	L4_N2	F31C3.9	rrn-3.1	+	rRNA	Repeatmasker_chrI_LSU-rRNA_Cel_dup1	+	repetitive_element	rrn-3.1	+	rRNA
I	15067417	A	G	A>G	+	1	178971	5.5875e-06	I:15067417	I:15067417_A>G	L4WT2	L4_N2	F31C3.9	rrn-3.1	+	rRNA	Repeatmasker_chrI_LSU-rRNA_Cel_dup1	+	repetitive_element	rrn-3.1	+	rRNA
I	15067512	A	G	A>G	+	1	115856	8.6314e-06	I:15067512	I:15067512_A>G	L4WT2	L4_N2	F31C3.9	rrn-3.1	+	rRNA	Repeatmasker_chrI_LSU-rRNA_Cel_dup1	+	repetitive_element	rrn-3.1	+	rRNA
I	15069714	A	G	A>G	+	1	23	0.0434783	I:15069714	I:15069714_A>G	L4WT2	L4_N2	F31C3.8	rrn-1.2	+	rRNA	Repeatmasker_chrI_SSU-rRNA_Cel_dup1	+	repetitive_element	rrn-1.2	+	rRNA
II	1322431	A	G	A>G	+	1	390	0.0025641	II:1322431	II:1322431_A>G	L4WT2	L4_N2	F56D12.5	vig-1	+	protein_coding	NA	NA	NA	vig-1	+	protein_coding
II	1769462	A	G	A>G	+	3	19	0.157895	II:1769462	II:1769462_A>G	L4WT2	L4_N2	F36H5.2	math-27	+	protein_coding	NA	NA	NA	math-27	+	protein_coding
II	5174129	A	G	A>G	-	1	50	0.02	II:5174129	II:5174129_A>G	L4WT2	L4_N2	C27D6.3	C27D6.3	-	protein_coding	NA	NA	NA	C27D6.3	-	protein_coding
II	5547123	A	G	A>G	-	1	91	0.010989	II:5547123	II:5547123_A>G	L4WT2	L4_N2	C17C3.12	acdh-2	-	protein_coding	NA	NA	NA	acdh-2	-	protein_coding
II	5674674	A	G	A>G	-	2	39	0.0512821	II:5674674	II:5674674_A>G	L4WT2	L4_N2	C25H3.8	C25H3.8	-	protein_coding	NA	NA	NA	C25H3.8	-	protein_coding
II	5770411	A	G	A>G	+	1	138	0.00724638	II:5770411	II:5770411_A>G	L4WT2	L4_N2	F10C1.2	ifb-1	+	protein_coding	NA	NA	NA	ifb-1	+	protein_coding
II	7123956	A	G	A>G	+	7	34	0.205882	II:7123956	II:7123956_A>G	L4WT2	L4_N2	F10E7.2	F10E7.2	+	protein_coding	NA	NA	NA	F10E7.2	+	protein_coding
II	8603177	A	G	A>G	+	1	1157	0.000864304	II:8603177	II:8603177_A>G	L4WT2	L4_N2	F28C6.7	rpl-26	+	protein_coding	NA	NA	NA	rpl-26	+	protein_coding
II	8934472	A	G	A>G	+	1	25	0.04	II:8934472	II:8934472_A>G	L4WT2	L4_N2	T21B10.3	T21B10.3	+	protein_coding	NA	NA	NA	T21B10.3	+	protein_coding
II	9967965	A	G	A>G	-	1	149	0.00671141	II:9967965	II:9967965_A>G	L4WT2	L4_N2	R53.4	R53.4	-	protein_coding	NA	NA	NA	R53.4	-	protein_coding
II	12995737	A	G	A>G	-	3	578	0.00519031	II:12995737	II:12995737_A>G	L4WT2	L4_N2	Y38F1A.6	Y38F1A.6	-	protein_coding	NA	NA	NA	Y38F1A.6	-	protein_coding
II	14771354	A	G	A>G	+	1	10	0.1	II:14771354	II:14771354_A>G	L4WT2	L4_N2	Y54E2A.4	Y54E2A.4	+	protein_coding	NA	NA	NA	Y54E2A.4	+	protein_coding
III	298490	A	G	A>G	-	2	55	0.0363636	III:298490	III:298490_A>G	L4WT2	L4_N2	Y50D7A.7	ads-1	-	protein_coding	NA	NA	NA	ads-1	-	protein_coding
III	727288	A	G	A>G	-	1	19	0.0526316	III:727288	III:727288_A>G	L4WT2	L4_N2	T17H7.4	pat-12	-	protein_coding	NA	NA	NA	pat-12	-	protein_coding
III	880392	A	G	A>G	+	1	60	0.0166667	III:880392	III:880392_A>G	L4WT2	L4_N2	T24C4.1	ucr-2.3	+	protein_coding	NA	NA	NA	ucr-2.3	+	protein_coding
III	1951227	A	G	A>G	+	1	493	0.0020284	III:1951227	III:1951227_A>G	L4WT2	L4_N2	F53A3.3	rps-22	+	protein_coding	NA	NA	NA	rps-22	+	protein_coding
III	2608120	A	G	A>G	+	1	17	0.0588235	III:2608120	III:2608120_A>G	L4WT2	L4_N2	Y71H2B.5	Y71H2B.5	+	protein_coding	NA	NA	NA	Y71H2B.5	+	protein_coding
III	3628536	A	G	A>G	-	1	18	0.0555556	III:3628536	III:3628536_A>G	L4WT2	L4_N2	C32A3.2	C32A3.2	-	protein_coding	NA	NA	NA	C32A3.2	-	protein_coding
III	3868989	A	G	A>G	+	3	1403	0.00213828	III:3868989	III:3868989_A>G	L4WT2	L4_N2	F13B10.2	rpl-3	+	protein_coding	NA	NA	NA	rpl-3	+	protein_coding
III	4442174	A	G	A>G	+	1	67	0.0149254	III:4442174	III:4442174_A>G	L4WT2	L4_N2	C28A5.3	nex-3	+	protein_coding	NA	NA	NA	nex-3	+	protein_coding
III	4543608	A	G	A>G	-	1	18	0.0555556	III:4543608	III:4543608_A>G	L4WT2	L4_N2	M88.3	M88.3	-	protein_coding	NA	NA	NA	M88.3	-	protein_coding
III	4701280	A	G	A>G	-	1	19	0.0526316	III:4701280	III:4701280_A>G	L4WT2	L4_N2	T04A8.16	clp-2	-	protein_coding	NA	NA	NA	clp-2	-	protein_coding
III	4734887	A	G	A>G	+	1	18	0.0555556	III:4734887	III:4734887_A>G	L4WT2	L4_N2	F17C8.9	F17C8.9	+	protein_coding	NA	NA	NA	F17C8.9	+	protein_coding
III	4935607	A	G	A>G	+	1	13	0.0769231	III:4935607	III:4935607_A>G	L4WT2	L4_N2	C26E6.6	C26E6.6	+	protein_coding	NA	NA	NA	C26E6.6	+	protein_coding
III	5274132	A	G	A>G	-	1	313	0.00319489	III:5274132	III:5274132_A>G	L4WT2	L4_N2	ZC395.10	ZC395.10	-	protein_coding	NA	NA	NA	ZC395.10	-	protein_coding
III	5679874	A	G	A>G	+	1	336	0.00297619	III:5679874	III:5679874_A>G	L4WT2	L4_N2	F54E7.2	rps-12	+	protein_coding	NA	NA	NA	rps-12	+	protein_coding
III	5941024	A	G	A>G	+	9	121	0.0743802	III:5941024	III:5941024_A>G	L4WT2	L4_N2	F25B5.4	ubq-1	+	protein_coding	NA	NA	NA	ubq-1	+	protein_coding
III	6199539	A	G	A>G	+	2	113	0.0176991	III:6199539	III:6199539_A>G	L4WT2	L4_N2	C23G10.4	rpn-2	+	protein_coding	NA	NA	NA	rpn-2	+	protein_coding
III	6622942	A	G	A>G	-	1	108	0.00925926	III:6622942	III:6622942_A>G	L4WT2	L4_N2	C13B9.3	C13B9.3	-	protein_coding	NA	NA	NA	C13B9.3	-	protein_coding
III	6772550	A	G	A>G	+	6	24	0.25	III:6772550	III:6772550_A>G	L4WT2	L4_N2	K07E12.1	dig-1	+	protein_coding	NA	NA	NA	dig-1	+	protein_coding
III	6971011	A	G	A>G	-	1	1820	0.000549451	III:6971011	III:6971011_A>G	L4WT2	L4_N2	F31E3.5	eef-1A.1	-	protein_coding	NA	NA	NA	eef-1A.1	-	protein_coding
III	7941228	A	G	A>G	+	1	107	0.00934579	III:7941228	III:7941228_A>G	L4WT2	L4_N2	C29E4.2	kle-2	+	protein_coding	NA	NA	NA	kle-2	+	protein_coding
III	8326943	A	G	A>G	-	1	52	0.0192308	III:8326943	III:8326943_A>G	L4WT2	L4_N2	ZC262.3	ZC262.3	-	protein_coding	NA	NA	NA	ZC262.3	-	protein_coding
III	10506248	A	G	A>G	-	2	180	0.0111111	III:10506248	III:10506248_A>G	L4WT2	L4_N2	F43D9.4	sip-1	-	protein_coding	NA	NA	NA	sip-1	-	protein_coding
III	11733354	A	G	A>G	-	3	12	0.25	III:11733354	III:11733354_A>G	L4WT2	L4_N2	Y41C4A.13	Y41C4A.13	-	protein_coding	NA	NA	NA	Y41C4A.13	-	protein_coding
IV	1123383	A	G	A>G	-	1	227	0.00440529	IV:1123383	IV:1123383_A>G	L4WT2	L4_N2	C44B12.5	C44B12.5	-	protein_coding	NA	NA	NA	C44B12.5	-	protein_coding
IV	1721466	A	G	A>G	+	2	160	0.0125	IV:1721466	IV:1721466_A>G	L4WT2	L4_N2	K08D12.6	K08D12.6	+	protein_coding	Repeatmasker_chrIV_(CCCCAG)n_dup2	+	repetitive_element	K08D12.6	+	protein_coding
IV	2112057	A	G	A>G	-	2	149	0.0134228	IV:2112057	IV:2112057_A>G	L4WT2	L4_N2	C23H5.8	C23H5.8	-	protein_coding	NA	NA	NA	C23H5.8	-	protein_coding
IV	2112459	A	G	A>G	-	1	553	0.00180832	IV:2112459	IV:2112459_A>G	L4WT2	L4_N2	C23H5.8	C23H5.8	-	protein_coding	NA	NA	NA	C23H5.8	-	protein_coding
IV	2496258	A	G	A>G	+	2	105	0.0190476	IV:2496258	IV:2496258_A>G	L4WT2	L4_N2	Y69A2AR.18	Y69A2AR.18	+	protein_coding	NA	NA	NA	Y69A2AR.18	+	protein_coding
IV	3263350	A	G	A>G	+	2	40	0.05	IV:3263350	IV:3263350_A>G	L4WT2	L4_N2	T26C12.1	T26C12.1	+	protein_coding	NA	NA	NA	T26C12.1	+	protein_coding
IV	3532378	A	G	A>G	+	11	31	0.354839	IV:3532378	IV:3532378_A>G	L4WT2	L4_N2	M57.2	M57.2	+	protein_coding	NA	NA	NA	M57.2	+	protein_coding
IV	4748108	A	G	A>G	-	1	693	0.001443	IV:4748108	IV:4748108_A>G	L4WT2	L4_N2	E04A4.7	cyc-2.1	-	protein_coding	NA	NA	NA	cyc-2.1	-	protein_coding
IV	5016494	A	G	A>G	+	2	117	0.017094	IV:5016494	IV:5016494_A>G	L4WT2	L4_N2	T28H11.1	ssq-4	+	protein_coding	NA	NA	NA	ssq-4	+	protein_coding
IV	7551775	A	G	A>G	-	1	51	0.0196078	IV:7551775	IV:7551775_A>G	L4WT2	L4_N2	F49E8.5	dif-1	-	protein_coding	NA	NA	NA	dif-1	-	protein_coding
IV	7924698	A	G	A>G	+	1	274	0.00364964	IV:7924698	IV:7924698_A>G	L4WT2	L4_N2	C49H3.3	C49H3.3	+	protein_coding	NA	NA	NA	C49H3.3	+	protein_coding
IV	8225738	A	G	A>G	+	1	80	0.0125	IV:8225738	IV:8225738_A>G	L4WT2	L4_N2	T09A12.5	T09A12.5	+	protein_coding	NA	NA	NA	T09A12.5	+	protein_coding
IV	8264632	A	G	A>G	+	1	1077	0.000928505	IV:8264632	IV:8264632_A>G	L4WT2	L4_N2	K07H8.6	vit-6	+	protein_coding	NA	NA	NA	vit-6	+	protein_coding
IV	9837896	A	G	A>G	+	1	542	0.00184502	IV:9837896	IV:9837896_A>G	L4WT2	L4_N2	K07F5.2	msp-10	+	protein_coding	NA	NA	NA	msp-10	+	protein_coding
IV	10553600	A	G	A>G	+	3	21	0.142857	IV:10553600	IV:10553600_A>G	L4WT2	L4_N2	T07G12.8	T07G12.8	+	protein_coding	NA	NA	NA	T07G12.8	+	protein_coding
IV	11119360	A	G	A>G	+	1	13	0.0769231	IV:11119360	IV:11119360_A>G	L4WT2	L4_N2	T05E11.3	T05E11.3	+	protein_coding	NA	NA	NA	T05E11.3	+	protein_coding
IV	11326932	A	G	A>G	+	2	91	0.021978	IV:11326932	IV:11326932_A>G	L4WT2	L4_N2	B0035.10	his-45	+	protein_coding	NA	NA	NA	his-45	+	protein_coding
IV	12110087	A	G	A>G	-	4	853	0.00468933	IV:12110087	IV:12110087_A>G	L4WT2	L4_N2	M18.1	col-129	-	protein_coding	NA	NA	NA	col-129	-	protein_coding
IV	12526827	A	G	A>G	-	2	74	0.027027	IV:12526827	IV:12526827_A>G	L4WT2	L4_N2	F53B2.8	F53B2.8	-	protein_coding	NA	NA	NA	F53B2.8	-	protein_coding
IV	14792160	A	G	A>G	-	1	25	0.04	IV:14792160	IV:14792160_A>G	L4WT2	L4_N2	Y57G11C.10	gdi-1	-	protein_coding	NA	NA	NA	gdi-1	-	protein_coding
IV	16602566	A	G	A>G	-	2	23	0.0869565	IV:16602566	IV:16602566_A>G	L4WT2	L4_N2	Y51H4A.9	col-137	-	protein_coding	NA	NA	NA	col-137	-	protein_coding
IV	17471118	A	G	A>G	-	17	546	0.0311355	IV:17471118	IV:17471118_A>G	L4WT2	L4_N2	F11E6.3	F11E6.3	-	protein_coding	NA	NA	NA	F11E6.3	-	protein_coding
IV	17471280	A	G	A>G	-	8	847	0.0094451	IV:17471280	IV:17471280_A>G	L4WT2	L4_N2	F11E6.3	F11E6.3	-	protein_coding	NA	NA	NA	F11E6.3	-	protein_coding
MtDNA	1548	A	G	A>G	+	5	174	0.0287356	MtDNA:1548	MtDNA:1548_A>G	L4WT2	L4_N2	MTCE.7	MTCE.7	+	rRNA	NA	NA	NA	MTCE.7	+	rRNA
MtDNA	6415	A	G	A>G	+	1	495	0.0020202	MtDNA:6415	MtDNA:6415_A>G	L4WT2	L4_N2	MTCE.23	MTCE.23	+	protein_coding	NA	NA	NA	MTCE.23	+	protein_coding
MtDNA	7279	A	G	A>G	+	1	1155	0.000865801	MtDNA:7279	MtDNA:7279_A>G	L4WT2	L4_N2	MTCE.25	MTCE.25	+	protein_coding	NA	NA	NA	MTCE.25	+	protein_coding
MtDNA	7903	A	G	A>G	+	1	279	0.00358423	MtDNA:7903	MtDNA:7903_A>G	L4WT2	L4_N2	MTCE.26	MTCE.26	+	protein_coding	NA	NA	NA	MTCE.26	+	protein_coding
MtDNA	8829	A	G	A>G	+	1	3489	0.000286615	MtDNA:8829	MtDNA:8829_A>G	L4WT2	L4_N2	MTCE.26	MTCE.26	+	protein_coding	NA	NA	NA	MTCE.26	+	protein_coding
MtDNA	10026	A	G	A>G	+	1	3862	0.000258933	MtDNA:10026	MtDNA:10026_A>G	L4WT2	L4_N2	MTCE.31	MTCE.31	+	protein_coding	NA	NA	NA	MTCE.31	+	protein_coding
V	840280	A	G	A>G	-	6	35	0.171429	V:840280	V:840280_A>G	L4WT2	L4_N2	K09C6.8	K09C6.8	-	protein_coding	NA	NA	NA	K09C6.8	-	protein_coding
V	6173107	A	G	A>G	-	1	23	0.0434783	V:6173107	V:6173107_A>G	L4WT2	L4_N2	W06H8.8	ttn-1	-	protein_coding	NA	NA	NA	ttn-1	-	protein_coding
V	6173995	A	G	A>G	-	1	45	0.0222222	V:6173995	V:6173995_A>G	L4WT2	L4_N2	W06H8.8	ttn-1	-	protein_coding	NA	NA	NA	ttn-1	-	protein_coding
V	6174962	A	G	A>G	-	1	48	0.0208333	V:6174962	V:6174962_A>G	L4WT2	L4_N2	W06H8.8	ttn-1	-	protein_coding	NA	NA	NA	ttn-1	-	protein_coding
V	6175339	A	G	A>G	-	1	321	0.00311526	V:6175339	V:6175339_A>G	L4WT2	L4_N2	W06H8.8	ttn-1	-	protein_coding	NA	NA	NA	ttn-1	-	protein_coding
V	6176011	A	G	A>G	-	4	21	0.190476	V:6176011	V:6176011_A>G	L4WT2	L4_N2	W06H8.8	ttn-1	-	protein_coding	NA	NA	NA	ttn-1	-	protein_coding
V	6176059	A	G	A>G	-	6	102	0.0588235	V:6176059	V:6176059_A>G	L4WT2	L4_N2	W06H8.8	ttn-1	-	protein_coding	NA	NA	NA	ttn-1	-	protein_coding
V	6226526	A	G	A>G	-	1	28	0.0357143	V:6226526	V:6226526_A>G	L4WT2	L4_N2	W06H8.6	W06H8.6	-	protein_coding	NA	NA	NA	W06H8.6	-	protein_coding
V	6401924	A	G	A>G	-	1	155	0.00645161	V:6401924	V:6401924_A>G	L4WT2	L4_N2	F57F4.4	F57F4.4	-	protein_coding	NA	NA	NA	F57F4.4	-	protein_coding
V	6662888	A	G	A>G	-	1	66	0.0151515	V:6662888	V:6662888_A>G	L4WT2	L4_N2	T10H9.5	pmp-5	-	protein_coding	NA	NA	NA	pmp-5	-	protein_coding
V	6887355	A	G	A>G	+	1	37	0.027027	V:6887355	V:6887355_A>G	L4WT2	L4_N2	K11C4.3	unc-70	+	protein_coding	NA	NA	NA	unc-70	+	protein_coding
V	9339046	A	G	A>G	-	2	79	0.0253165	V:9339046	V:9339046_A>G	L4WT2	L4_N2	K07B1.8	K07B1.8	-	protein_coding	NA	NA	NA	K07B1.8	-	protein_coding
V	9340109	A	G	A>G	-	2	16	0.125	V:9340109	V:9340109_A>G	L4WT2	L4_N2	K07B1.8	K07B1.8	-	protein_coding	NA	NA	NA	K07B1.8	-	protein_coding
V	10420934	A	G	A>G	-	1	691	0.00144718	V:10420934	V:10420934_A>G	L4WT2	L4_N2	F15H10.2	col-13	-	protein_coding	NA	NA	NA	col-13	-	protein_coding
V	10713865	A	G	A>G	-	1	17	0.0588235	V:10713865	V:10713865_A>G	L4WT2	L4_N2	T28B11.1	T28B11.1	-	protein_coding	NA	NA	NA	T28B11.1	-	protein_coding
V	10967262	A	G	A>G	+	1	1153	0.000867303	V:10967262	V:10967262_A>G	L4WT2	L4_N2	F17C11.9	eef-1G	+	protein_coding	NA	NA	NA	eef-1G	+	protein_coding
V	11745771	A	G	A>G	+	4	133	0.0300752	V:11745771	V:11745771_A>G	L4WT2	L4_N2	T04F3.1	T04F3.1	+	protein_coding	NA	NA	NA	T04F3.1	+	protein_coding
V	11746539	A	G	A>G	+	6	55	0.109091	V:11746539	V:11746539_A>G	L4WT2	L4_N2	T04F3.1	T04F3.1	+	protein_coding	NA	NA	NA	T04F3.1	+	protein_coding
V	12232558	A	G	A>G	-	1	70	0.0142857	V:12232558	V:12232558_A>G	L4WT2	L4_N2	K12F2.1	myo-3	-	protein_coding	NA	NA	NA	myo-3	-	protein_coding
V	13198387	A	G	A>G	-	1	1269	0.000788022	V:13198387	V:13198387_A>G	L4WT2	L4_N2	F57B1.3	col-159	-	protein_coding	NA	NA	NA	col-159	-	protein_coding
V	13407737	A	G	A>G	+	2	109	0.0183486	V:13407737	V:13407737_A>G	L4WT2	L4_N2	F53F1.2	F53F1.2	+	protein_coding	NA	NA	NA	F53F1.2	+	protein_coding
V	15001518	A	G	A>G	-	1	563	0.0017762	V:15001518	V:15001518_A>G	L4WT2	L4_N2	T01C3.7	fib-1	-	protein_coding	NA	NA	NA	fib-1	-	protein_coding
V	17115931	A	G	A>G	+	1	15951	6.2692e-05	V:17115931	V:17115931_A>G	L4WT2	L4_N2	ZK218.16	ZK218.16	+	rRNA	NA	NA	NA	ZK218.16	+	rRNA
V	20480581	A	G	A>G	+	1	546	0.0018315	V:20480581	V:20480581_A>G	L4WT2	L4_N2	B0250.1	rpl-2	+	protein_coding	NA	NA	NA	rpl-2	+	protein_coding
X	1011985	A	G	A>G	+	1	32	0.03125	X:1011985	X:1011985_A>G	L4WT2	L4_N2	F55A4.9	rncs-1	+	ncRNA	NA	NA	NA	rncs-1	+	ncRNA
X	1011988	A	G	A>G	+	2	24	0.0833333	X:1011988	X:1011988_A>G	L4WT2	L4_N2	F55A4.9	rncs-1	+	ncRNA	NA	NA	NA	rncs-1	+	ncRNA
X	3406143	A	G	A>G	+	1	439	0.0022779	X:3406143	X:3406143_A>G	L4WT2	L4_N2	C04F6.1	vit-5	+	protein_coding	NA	NA	NA	vit-5	+	protein_coding
X	4696794	A	G	A>G	-	1	55	0.0181818	X:4696794	X:4696794_A>G	L4WT2	L4_N2	K02G10.6	hyl-2	-	protein_coding	NA	NA	NA	hyl-2	-	protein_coding
X	10787725	A	G	A>G	+	1	85	0.0117647	X:10787725	X:10787725_A>G	L4WT2	L4_N2	T05A10.3	ttr-14	+	protein_coding	NA	NA	NA	ttr-14	+	protein_coding
X	11047541	A	G	A>G	+	2	13	0.153846	X:11047541	X:11047541_A>G	L4WT2	L4_N2	C09F12.1	clc-1	+	protein_coding	NA	NA	NA	clc-1	+	protein_coding
X	15619547	A	G	A>G	+	1	68	0.0147059	X:15619547	X:15619547_A>G	L4WT2	L4_N2	K09E9.5	K09E9.5	+	snoRNA	NA	NA	NA	K09E9.5	+	snoRNA
I	2076340	A	G	A>G	+	1	28	0.0357143	I:2076340	I:2076340_A>G	L4WT3	L4_N2	Y37E3.10	Y37E3.10	+	protein_coding	Repeatmasker_chrI_PALTTAA3_CE_dup51	+	repetitive_element	Y37E3.10	+	protein_coding
I	2102549	A	G	A>G	+	2	22	0.0909091	I:2102549	I:2102549_A>G	L4WT3	L4_N2	Y37E3.15	npp-13	+	protein_coding	NA	NA	NA	npp-13	+	protein_coding
I	2330988	A	G	A>G	-	2	23	0.0869565	I:2330988	I:2330988_A>G	L4WT3	L4_N2	Y39G10AR.16	Y39G10AR.16	-	protein_coding	NA	NA	NA	Y39G10AR.16	-	protein_coding
I	4679056	A	G	A>G	+	1	9	0.111111	I:4679056	I:4679056_A>G	L4WT3	L4_N2	T04D1.3	unc-57	+	protein_coding	NA	NA	NA	unc-57	+	protein_coding
I	4790420	A	G	A>G	+	1	4599	0.000217439	I:4790420	I:4790420_A>G	L4WT3	L4_N2	F54D7.7	F54D7.7	+	pseudogene	NA	NA	NA	F54D7.7	+	pseudogene
I	5019023	A	G	A>G	-	14	1108	0.0126354	I:5019023	I:5019023_A>G	L4WT3	L4_N2	F54C1.7	pat-10	-	protein_coding	NA	NA	NA	pat-10	-	protein_coding
I	5572511	A	G	A>G	-	3	1275	0.00235294	I:5572511	I:5572511_A>G	L4WT3	L4_N2	M01E11.5	cey-3	-	protein_coding	NA	NA	NA	cey-3	-	protein_coding
I	5646553	A	G	A>G	-	4	107	0.0373832	I:5646553	I:5646553_A>G	L4WT3	L4_N2	F55F8.2	F55F8.2	-	protein_coding	NA	NA	NA	F55F8.2	-	protein_coding
I	5772553	A	G	A>G	+	1	28	0.0357143	I:5772553	I:5772553_A>G	L4WT3	L4_N2	T22E7.1	T22E7.1	+	protein_coding	NA	NA	NA	T22E7.1	+	protein_coding
I	6584110	A	G	A>G	+	1	24	0.0416667	I:6584110	I:6584110_A>G	L4WT3	L4_N2	F57B10.1	let-607	+	protein_coding	NA	NA	NA	let-607	+	protein_coding
I	7302976	A	G	A>G	-	1	1	1	I:7302976	I:7302976_A>G	L4WT3	L4_N2	F13G3.5	ttx-7	-	protein_coding	NA	NA	NA	ttx-7	-	protein_coding
I	7346333	A	G	A>G	-	1	306	0.00326797	I:7346333	I:7346333_A>G	L4WT3	L4_N2	F52A8.5	F52A8.5	-	protein_coding	NA	NA	NA	F52A8.5	-	protein_coding
I	7958940	A	G	A>G	+	1	80	0.0125	I:7958940	I:7958940_A>G	L4WT3	L4_N2	T22C1.9	T22C1.9	+	protein_coding	NA	NA	NA	T22C1.9	+	protein_coding
I	9209916	A	G	A>G	-	2	31	0.0645161	I:9209916	I:9209916_A>G	L4WT3	L4_N2	F25H5.1	lim-9	-	protein_coding	NA	NA	NA	lim-9	-	protein_coding
I	9989553	A	G	A>G	+	3	27	0.111111	I:9989553	I:9989553_A>G	L4WT3	L4_N2	T23D8.6	his-68	+	protein_coding	NA	NA	NA	his-68	+	protein_coding
I	10271019	A	G	A>G	-	1	246	0.00406504	I:10271019	I:10271019_A>G	L4WT3	L4_N2	ZC247.1	ZC247.1	-	protein_coding	NA	NA	NA	ZC247.1	-	protein_coding
I	10271465	A	G	A>G	-	2	184	0.0108696	I:10271465	I:10271465_A>G	L4WT3	L4_N2	ZC247.1	ZC247.1	-	protein_coding	NA	NA	NA	ZC247.1	-	protein_coding
I	10271681	A	G	A>G	-	53	201	0.263682	I:10271681	I:10271681_A>G	L4WT3	L4_N2	ZC247.1	ZC247.1	-	protein_coding	NA	NA	NA	ZC247.1	-	protein_coding
I	10276211	A	G	A>G	-	5	34	0.147059	I:10276211	I:10276211_A>G	L4WT3	L4_N2	ZC247.1	ZC247.1	-	protein_coding	NA	NA	NA	ZC247.1	-	protein_coding
I	10276908	A	G	A>G	-	6	135	0.0444444	I:10276908	I:10276908_A>G	L4WT3	L4_N2	ZC247.1	ZC247.1	-	protein_coding	NA	NA	NA	ZC247.1	-	protein_coding
I	10436662	A	G	A>G	+	1	2013	0.000496771	I:10436662	I:10436662_A>G	L4WT3	L4_N2	Y106G6H.3	rpl-30	+	protein_coding	NA	NA	NA	rpl-30	+	protein_coding
I	10574836	A	G	A>G	+	1	44	0.0227273	I:10574836	I:10574836_A>G	L4WT3	L4_N2	F25H2.13	rtel-1	+	protein_coding	NA	NA	NA	rtel-1	+	protein_coding
I	10625598	A	G	A>G	+	2	82	0.0243902	I:10625598	I:10625598_A>G	L4WT3	L4_N2	B0511.6	B0511.6	+	protein_coding	NA	NA	NA	B0511.6	+	protein_coding
I	10939577	A	G	A>G	+	1	30	0.0333333	I:10939577	I:10939577_A>G	L4WT3	L4_N2	F49D11.1	prp-17	+	protein_coding	NA	NA	NA	prp-17	+	protein_coding
I	12026786	A	G	A>G	+	3	20	0.15	I:12026786	I:12026786_A>G	L4WT3	L4_N2	Y53C10A.10	Y53C10A.10	+	protein_coding	NA	NA	NA	Y53C10A.10	+	protein_coding
I	13813921	A	G	A>G	-	2	17	0.117647	I:13813921	I:13813921_A>G	L4WT3	L4_N2	W09G3.8	W09G3.8	-	protein_coding	NA	NA	NA	W09G3.8	-	protein_coding
I	15060343	A	G	A>G	+	2	135564	1.47532e-05	I:15060343	I:15060343_A>G	L4WT3	L4_N2	F31C3.10	rrn-3.56	+	rRNA	Repeatmasker_chrI_LSU-rRNA_Cel	+	repetitive_element	rrn-3.56	+	rRNA
I	15060438	A	G	A>G	+	1	264870	3.77544e-06	I:15060438	I:15060438_A>G	L4WT3	L4_N2	F31C3.10	rrn-3.56	+	rRNA	Repeatmasker_chrI_LSU-rRNA_Cel	+	repetitive_element	rrn-3.56	+	rRNA
I	15060444	A	G	A>G	+	2	165439	1.2089e-05	I:15060444	I:15060444_A>G	L4WT3	L4_N2	F31C3.10	rrn-3.56	+	rRNA	Repeatmasker_chrI_LSU-rRNA_Cel	+	repetitive_element	rrn-3.56	+	rRNA
I	15060513	A	G	A>G	+	3	375555	7.98818e-06	I:15060513	I:15060513_A>G	L4WT3	L4_N2	F31C3.10	rrn-3.56	+	rRNA	Repeatmasker_chrI_LSU-rRNA_Cel	+	repetitive_element	rrn-3.56	+	rRNA
I	15060682	A	G	A>G	+	1	251651	3.97376e-06	I:15060682	I:15060682_A>G	L4WT3	L4_N2	F31C3.10	rrn-3.56	+	rRNA	Repeatmasker_chrI_LSU-rRNA_Cel	+	repetitive_element	rrn-3.56	+	rRNA
I	15060724	A	G	A>G	+	1	281775	3.54893e-06	I:15060724	I:15060724_A>G	L4WT3	L4_N2	F31C3.10	rrn-3.56	+	rRNA	Repeatmasker_chrI_LSU-rRNA_Cel	+	repetitive_element	rrn-3.56	+	rRNA
I	15060729	A	G	A>G	+	1	288524	3.46592e-06	I:15060729	I:15060729_A>G	L4WT3	L4_N2	F31C3.10	rrn-3.56	+	rRNA	Repeatmasker_chrI_LSU-rRNA_Cel	+	repetitive_element	rrn-3.56	+	rRNA
I	15060764	A	G	A>G	+	1	99071	1.00938e-05	I:15060764	I:15060764_A>G	L4WT3	L4_N2	F31C3.10	rrn-3.56	+	rRNA	Repeatmasker_chrI_LSU-rRNA_Cel	+	repetitive_element	rrn-3.56	+	rRNA
I	15060787	A	G	A>G	+	1	1297045	7.70983e-07	I:15060787	I:15060787_A>G	L4WT3	L4_N2	F31C3.10	rrn-3.56	+	rRNA	Repeatmasker_chrI_LSU-rRNA_Cel	+	repetitive_element	rrn-3.56	+	rRNA
I	15060809	A	G	A>G	+	2	1470233	1.36033e-06	I:15060809	I:15060809_A>G	L4WT3	L4_N2	F31C3.10	rrn-3.56	+	rRNA	Repeatmasker_chrI_LSU-rRNA_Cel	+	repetitive_element	rrn-3.56	+	rRNA
I	15060813	A	G	A>G	+	2	1527338	1.30947e-06	I:15060813	I:15060813_A>G	L4WT3	L4_N2	F31C3.10	rrn-3.56	+	rRNA	Repeatmasker_chrI_LSU-rRNA_Cel	+	repetitive_element	rrn-3.56	+	rRNA
I	15060817	A	G	A>G	+	1	1555113	6.4304e-07	I:15060817	I:15060817_A>G	L4WT3	L4_N2	F31C3.10	rrn-3.56	+	rRNA	Repeatmasker_chrI_LSU-rRNA_Cel	+	repetitive_element	rrn-3.56	+	rRNA
I	15060830	A	G	A>G	+	2	1607688	1.24402e-06	I:15060830	I:15060830_A>G	L4WT3	L4_N2	F31C3.10	rrn-3.56	+	rRNA	Repeatmasker_chrI_LSU-rRNA_Cel	+	repetitive_element	rrn-3.56	+	rRNA
I	15060844	A	G	A>G	+	2	1252521	1.59678e-06	I:15060844	I:15060844_A>G	L4WT3	L4_N2	F31C3.10	rrn-3.56	+	rRNA	Repeatmasker_chrI_LSU-rRNA_Cel	+	repetitive_element	rrn-3.56	+	rRNA
I	15060846	A	G	A>G	+	1	1249879	8.00077e-07	I:15060846	I:15060846_A>G	L4WT3	L4_N2	F31C3.10	rrn-3.56	+	rRNA	Repeatmasker_chrI_LSU-rRNA_Cel	+	repetitive_element	rrn-3.56	+	rRNA
I	15060881	A	G	A>G	-	1	274322	3.64535e-06	I:15060881	I:15060881_A>G	L4WT3	L4_N2	F31C3.16	F31C3.16	-	ncRNA	Repeatmasker_chrI_LSU-rRNA_Cel	+	repetitive_element	F31C3.16	-	ncRNA
I	15060884	A	G	A>G	-	1	255753	3.91002e-06	I:15060884	I:15060884_A>G	L4WT3	L4_N2	F31C3.16	F31C3.16	-	ncRNA	Repeatmasker_chrI_LSU-rRNA_Cel	+	repetitive_element	F31C3.16	-	ncRNA
I	15060897	A	G	A>G	-	1	372235	2.68647e-06	I:15060897	I:15060897_A>G	L4WT3	L4_N2	F31C3.16	F31C3.16	-	ncRNA	Repeatmasker_chrI_LSU-rRNA_Cel	+	repetitive_element	F31C3.16	-	ncRNA
I	15060934	A	G	A>G	-	7	79747	8.77776e-05	I:15060934	I:15060934_A>G	L4WT3	L4_N2	F31C3.16	F31C3.16	-	ncRNA	Repeatmasker_chrI_LSU-rRNA_Cel	+	repetitive_element	F31C3.16	-	ncRNA
I	15060974	A	G	A>G	-	1	104285	9.58911e-06	I:15060974	I:15060974_A>G	L4WT3	L4_N2	F31C3.16	F31C3.16	-	ncRNA	Repeatmasker_chrI_LSU-rRNA_Cel	+	repetitive_element	F31C3.16	-	ncRNA
I	15061043	A	G	A>G	-	2	170966	1.16982e-05	I:15061043	I:15061043_A>G	L4WT3	L4_N2	F31C3.16	F31C3.16	-	ncRNA	Repeatmasker_chrI_LSU-rRNA_Cel	+	repetitive_element	F31C3.16	-	ncRNA
I	15061076	A	G	A>G	-	2	173654	1.15172e-05	I:15061076	I:15061076_A>G	L4WT3	L4_N2	F31C3.16	F31C3.16	-	ncRNA	Repeatmasker_chrI_LSU-rRNA_Cel	+	repetitive_element	F31C3.16	-	ncRNA
I	15061083	A	G	A>G	-	2	144429	1.38476e-05	I:15061083	I:15061083_A>G	L4WT3	L4_N2	F31C3.16	F31C3.16	-	ncRNA	Repeatmasker_chrI_LSU-rRNA_Cel	+	repetitive_element	F31C3.16	-	ncRNA
I	15061097	A	G	A>G	-	1	120683	8.28617e-06	I:15061097	I:15061097_A>G	L4WT3	L4_N2	F31C3.16	F31C3.16	-	ncRNA	Repeatmasker_chrI_LSU-rRNA_Cel	+	repetitive_element	F31C3.16	-	ncRNA
I	15062109	A	G	A>G	+	2	325941	6.13608e-06	I:15062109	I:15062109_A>G	L4WT3	L4_N2	F31C3.7	rrn-1.1	+	rRNA	Repeatmasker_chrI_SSU-rRNA_Cel	+	repetitive_element	rrn-1.1	+	rRNA
I	15062166	A	G	A>G	+	1	431286	2.31865e-06	I:15062166	I:15062166_A>G	L4WT3	L4_N2	F31C3.7	rrn-1.1	+	rRNA	Repeatmasker_chrI_SSU-rRNA_Cel	+	repetitive_element	rrn-1.1	+	rRNA
I	15062176	A	G	A>G	+	1	538460	1.85715e-06	I:15062176	I:15062176_A>G	L4WT3	L4_N2	F31C3.7	rrn-1.1	+	rRNA	Repeatmasker_chrI_SSU-rRNA_Cel	+	repetitive_element	rrn-1.1	+	rRNA
I	15062188	A	G	A>G	+	1	1228975	8.13686e-07	I:15062188	I:15062188_A>G	L4WT3	L4_N2	F31C3.7	rrn-1.1	+	rRNA	Repeatmasker_chrI_SSU-rRNA_Cel	+	repetitive_element	rrn-1.1	+	rRNA
I	15062200	A	G	A>G	+	1	1284018	7.78805e-07	I:15062200	I:15062200_A>G	L4WT3	L4_N2	F31C3.7	rrn-1.1	+	rRNA	Repeatmasker_chrI_SSU-rRNA_Cel	+	repetitive_element	rrn-1.1	+	rRNA
I	15062260	A	G	A>G	+	1	279074	3.58328e-06	I:15062260	I:15062260_A>G	L4WT3	L4_N2	F31C3.7	rrn-1.1	+	rRNA	Repeatmasker_chrI_SSU-rRNA_Cel	+	repetitive_element	rrn-1.1	+	rRNA
I	15062261	A	G	A>G	+	1	280829	3.56089e-06	I:15062261	I:15062261_A>G	L4WT3	L4_N2	F31C3.7	rrn-1.1	+	rRNA	Repeatmasker_chrI_SSU-rRNA_Cel	+	repetitive_element	rrn-1.1	+	rRNA
I	15062274	A	G	A>G	+	5	437265	1.14347e-05	I:15062274	I:15062274_A>G	L4WT3	L4_N2	F31C3.7	rrn-1.1	+	rRNA	Repeatmasker_chrI_SSU-rRNA_Cel	+	repetitive_element	rrn-1.1	+	rRNA
I	15062302	A	G	A>G	+	1	540384	1.85054e-06	I:15062302	I:15062302_A>G	L4WT3	L4_N2	F31C3.7	rrn-1.1	+	rRNA	Repeatmasker_chrI_SSU-rRNA_Cel	+	repetitive_element	rrn-1.1	+	rRNA
I	15062311	A	G	A>G	+	2	610456	3.27624e-06	I:15062311	I:15062311_A>G	L4WT3	L4_N2	F31C3.7	rrn-1.1	+	rRNA	Repeatmasker_chrI_SSU-rRNA_Cel	+	repetitive_element	rrn-1.1	+	rRNA
I	15062312	A	G	A>G	+	1	614780	1.6266e-06	I:15062312	I:15062312_A>G	L4WT3	L4_N2	F31C3.7	rrn-1.1	+	rRNA	Repeatmasker_chrI_SSU-rRNA_Cel	+	repetitive_element	rrn-1.1	+	rRNA
I	15062343	A	G	A>G	+	3	653643	4.58966e-06	I:15062343	I:15062343_A>G	L4WT3	L4_N2	F31C3.7	rrn-1.1	+	rRNA	Repeatmasker_chrI_SSU-rRNA_Cel	+	repetitive_element	rrn-1.1	+	rRNA
I	15062410	A	G	A>G	+	3	496802	6.03862e-06	I:15062410	I:15062410_A>G	L4WT3	L4_N2	F31C3.7	rrn-1.1	+	rRNA	Repeatmasker_chrI_SSU-rRNA_Cel	+	repetitive_element	rrn-1.1	+	rRNA
I	15062420	A	G	A>G	+	1	409904	2.4396e-06	I:15062420	I:15062420_A>G	L4WT3	L4_N2	F31C3.7	rrn-1.1	+	rRNA	Repeatmasker_chrI_SSU-rRNA_Cel	+	repetitive_element	rrn-1.1	+	rRNA
I	15062436	A	G	A>G	+	1	440272	2.27132e-06	I:15062436	I:15062436_A>G	L4WT3	L4_N2	F31C3.7	rrn-1.1	+	rRNA	Repeatmasker_chrI_SSU-rRNA_Cel	+	repetitive_element	rrn-1.1	+	rRNA
I	15062458	A	G	A>G	+	4	413673	9.66947e-06	I:15062458	I:15062458_A>G	L4WT3	L4_N2	F31C3.7	rrn-1.1	+	rRNA	Repeatmasker_chrI_SSU-rRNA_Cel	+	repetitive_element	rrn-1.1	+	rRNA
I	15062486	A	G	A>G	+	1	55260	1.80963e-05	I:15062486	I:15062486_A>G	L4WT3	L4_N2	F31C3.7	rrn-1.1	+	rRNA	Repeatmasker_chrI_SSU-rRNA_Cel	+	repetitive_element	rrn-1.1	+	rRNA
I	15062511	A	G	A>G	+	2	258204	7.74581e-06	I:15062511	I:15062511_A>G	L4WT3	L4_N2	F31C3.7	rrn-1.1	+	rRNA	Repeatmasker_chrI_SSU-rRNA_Cel	+	repetitive_element	rrn-1.1	+	rRNA
I	15062517	A	G	A>G	+	4565	303350	0.0150486	I:15062517	I:15062517_A>G	L4WT3	L4_N2	F31C3.7	rrn-1.1	+	rRNA	Repeatmasker_chrI_SSU-rRNA_Cel	+	repetitive_element	rrn-1.1	+	rRNA
I	15062520	A	G	A>G	+	1	325330	3.0738e-06	I:15062520	I:15062520_A>G	L4WT3	L4_N2	F31C3.7	rrn-1.1	+	rRNA	Repeatmasker_chrI_SSU-rRNA_Cel	+	repetitive_element	rrn-1.1	+	rRNA
I	15062524	A	G	A>G	+	1	335880	2.97725e-06	I:15062524	I:15062524_A>G	L4WT3	L4_N2	F31C3.7	rrn-1.1	+	rRNA	Repeatmasker_chrI_SSU-rRNA_Cel	+	repetitive_element	rrn-1.1	+	rRNA
I	15062577	A	G	A>G	+	1	834237	1.1987e-06	I:15062577	I:15062577_A>G	L4WT3	L4_N2	F31C3.7	rrn-1.1	+	rRNA	Repeatmasker_chrI_SSU-rRNA_Cel	+	repetitive_element	rrn-1.1	+	rRNA
I	15062592	A	G	A>G	+	1	689541	1.45024e-06	I:15062592	I:15062592_A>G	L4WT3	L4_N2	F31C3.7	rrn-1.1	+	rRNA	Repeatmasker_chrI_SSU-rRNA_Cel	+	repetitive_element	rrn-1.1	+	rRNA
I	15062626	A	G	A>G	+	1	325998	3.0675e-06	I:15062626	I:15062626_A>G	L4WT3	L4_N2	F31C3.7	rrn-1.1	+	rRNA	Repeatmasker_chrI_SSU-rRNA_Cel	+	repetitive_element	rrn-1.1	+	rRNA
I	15062837	A	G	A>G	+	1	491798	2.03336e-06	I:15062837	I:15062837_A>G	L4WT3	L4_N2	F31C3.7	rrn-1.1	+	rRNA	Repeatmasker_chrI_SSU-rRNA_Cel	+	repetitive_element	rrn-1.1	+	rRNA
I	15062841	A	G	A>G	+	1	423036	2.36387e-06	I:15062841	I:15062841_A>G	L4WT3	L4_N2	F31C3.7	rrn-1.1	+	rRNA	Repeatmasker_chrI_SSU-rRNA_Cel	+	repetitive_element	rrn-1.1	+	rRNA
I	15062882	A	G	A>G	+	1	536060	1.86546e-06	I:15062882	I:15062882_A>G	L4WT3	L4_N2	F31C3.7	rrn-1.1	+	rRNA	Repeatmasker_chrI_SSU-rRNA_Cel	+	repetitive_element	rrn-1.1	+	rRNA
I	15062886	A	G	A>G	+	3	496277	6.04501e-06	I:15062886	I:15062886_A>G	L4WT3	L4_N2	F31C3.7	rrn-1.1	+	rRNA	Repeatmasker_chrI_SSU-rRNA_Cel	+	repetitive_element	rrn-1.1	+	rRNA
I	15062900	A	G	A>G	+	4	344587	1.16081e-05	I:15062900	I:15062900_A>G	L4WT3	L4_N2	F31C3.7	rrn-1.1	+	rRNA	Repeatmasker_chrI_SSU-rRNA_Cel	+	repetitive_element	rrn-1.1	+	rRNA
I	15062904	A	G	A>G	+	1	329957	3.0307e-06	I:15062904	I:15062904_A>G	L4WT3	L4_N2	F31C3.7	rrn-1.1	+	rRNA	Repeatmasker_chrI_SSU-rRNA_Cel	+	repetitive_element	rrn-1.1	+	rRNA
I	15062908	A	G	A>G	+	1	534227	1.87186e-06	I:15062908	I:15062908_A>G	L4WT3	L4_N2	F31C3.7	rrn-1.1	+	rRNA	Repeatmasker_chrI_SSU-rRNA_Cel	+	repetitive_element	rrn-1.1	+	rRNA
I	15062923	A	G	A>G	+	1	384396	2.60148e-06	I:15062923	I:15062923_A>G	L4WT3	L4_N2	F31C3.7	rrn-1.1	+	rRNA	Repeatmasker_chrI_SSU-rRNA_Cel	+	repetitive_element	rrn-1.1	+	rRNA
I	15062929	A	G	A>G	+	1	618805	1.61602e-06	I:15062929	I:15062929_A>G	L4WT3	L4_N2	F31C3.7	rrn-1.1	+	rRNA	Repeatmasker_chrI_SSU-rRNA_Cel	+	repetitive_element	rrn-1.1	+	rRNA
I	15062936	A	G	A>G	+	1	662865	1.5086e-06	I:15062936	I:15062936_A>G	L4WT3	L4_N2	F31C3.7	rrn-1.1	+	rRNA	Repeatmasker_chrI_SSU-rRNA_Cel	+	repetitive_element	rrn-1.1	+	rRNA
I	15062942	A	G	A>G	+	1	738056	1.35491e-06	I:15062942	I:15062942_A>G	L4WT3	L4_N2	F31C3.7	rrn-1.1	+	rRNA	Repeatmasker_chrI_SSU-rRNA_Cel	+	repetitive_element	rrn-1.1	+	rRNA
I	15062960	A	G	A>G	+	1	946078	1.057e-06	I:15062960	I:15062960_A>G	L4WT3	L4_N2	F31C3.7	rrn-1.1	+	rRNA	Repeatmasker_chrI_SSU-rRNA_Cel	+	repetitive_element	rrn-1.1	+	rRNA
I	15062968	A	G	A>G	+	2	810836	2.46659e-06	I:15062968	I:15062968_A>G	L4WT3	L4_N2	F31C3.7	rrn-1.1	+	rRNA	Repeatmasker_chrI_SSU-rRNA_Cel	+	repetitive_element	rrn-1.1	+	rRNA
I	15062988	A	G	A>G	+	1	747906	1.33707e-06	I:15062988	I:15062988_A>G	L4WT3	L4_N2	F31C3.7	rrn-1.1	+	rRNA	Repeatmasker_chrI_SSU-rRNA_Cel	+	repetitive_element	rrn-1.1	+	rRNA
I	15063003	A	G	A>G	+	1	554510	1.80339e-06	I:15063003	I:15063003_A>G	L4WT3	L4_N2	F31C3.7	rrn-1.1	+	rRNA	Repeatmasker_chrI_SSU-rRNA_Cel	+	repetitive_element	rrn-1.1	+	rRNA
I	15063007	A	G	A>G	+	1	276453	3.61725e-06	I:15063007	I:15063007_A>G	L4WT3	L4_N2	F31C3.7	rrn-1.1	+	rRNA	Repeatmasker_chrI_SSU-rRNA_Cel	+	repetitive_element	rrn-1.1	+	rRNA
I	15063013	A	G	A>G	+	1	293755	3.4042e-06	I:15063013	I:15063013_A>G	L4WT3	L4_N2	F31C3.7	rrn-1.1	+	rRNA	Repeatmasker_chrI_SSU-rRNA_Cel	+	repetitive_element	rrn-1.1	+	rRNA
I	15063021	A	G	A>G	+	1	247308	4.04354e-06	I:15063021	I:15063021_A>G	L4WT3	L4_N2	F31C3.7	rrn-1.1	+	rRNA	Repeatmasker_chrI_SSU-rRNA_Cel	+	repetitive_element	rrn-1.1	+	rRNA
I	15063080	A	G	A>G	-	3	229360	1.30799e-05	I:15063080	I:15063080_A>G	L4WT3	L4_N2	F31C3.15	F31C3.15	-	ncRNA	Repeatmasker_chrI_SSU-rRNA_Cel	+	repetitive_element	F31C3.15	-	ncRNA
I	15063089	A	G	A>G	-	1	189023	5.29036e-06	I:15063089	I:15063089_A>G	L4WT3	L4_N2	F31C3.15	F31C3.15	-	ncRNA	Repeatmasker_chrI_SSU-rRNA_Cel	+	repetitive_element	F31C3.15	-	ncRNA
I	15063090	A	G	A>G	-	1	190422	5.25149e-06	I:15063090	I:15063090_A>G	L4WT3	L4_N2	F31C3.15	F31C3.15	-	ncRNA	Repeatmasker_chrI_SSU-rRNA_Cel	+	repetitive_element	F31C3.15	-	ncRNA
I	15063134	A	G	A>G	-	2	589508	3.39266e-06	I:15063134	I:15063134_A>G	L4WT3	L4_N2	F31C3.15	F31C3.15	-	ncRNA	Repeatmasker_chrI_SSU-rRNA_Cel	+	repetitive_element	F31C3.15	-	ncRNA
I	15063142	A	G	A>G	-	1	738409	1.35426e-06	I:15063142	I:15063142_A>G	L4WT3	L4_N2	F31C3.15	F31C3.15	-	ncRNA	Repeatmasker_chrI_SSU-rRNA_Cel	+	repetitive_element	F31C3.15	-	ncRNA
I	15063204	A	G	A>G	-	1	62135	1.6094e-05	I:15063204	I:15063204_A>G	L4WT3	L4_N2	F31C3.15	F31C3.15	-	ncRNA	Repeatmasker_chrI_SSU-rRNA_Cel	+	repetitive_element	F31C3.15	-	ncRNA
I	15063217	A	G	A>G	-	1	8113	0.000123259	I:15063217	I:15063217_A>G	L4WT3	L4_N2	F31C3.15	F31C3.15	-	ncRNA	Repeatmasker_chrI_SSU-rRNA_Cel	+	repetitive_element	F31C3.15	-	ncRNA
I	15063319	A	G	A>G	-	62	51656	0.00120025	I:15063319	I:15063319_A>G	L4WT3	L4_N2	F31C3.15	F31C3.15	-	ncRNA	Repeatmasker_chrI_SSU-rRNA_Cel	+	repetitive_element	F31C3.15	-	ncRNA
I	15063370	A	G	A>G	-	1	224052	4.46325e-06	I:15063370	I:15063370_A>G	L4WT3	L4_N2	F31C3.15	F31C3.15	-	ncRNA	Repeatmasker_chrI_SSU-rRNA_Cel	+	repetitive_element	F31C3.15	-	ncRNA
I	15063411	A	G	A>G	+	6	95228	6.30067e-05	I:15063411	I:15063411_A>G	L4WT3	L4_N2	F31C3.7	rrn-1.1	+	rRNA	Repeatmasker_chrI_SSU-rRNA_Cel	+	repetitive_element	rrn-1.1	+	rRNA
I	15063413	A	G	A>G	+	1	417554	2.3949e-06	I:15063413	I:15063413_A>G	L4WT3	L4_N2	F31C3.7	rrn-1.1	+	rRNA	Repeatmasker_chrI_SSU-rRNA_Cel	+	repetitive_element	rrn-1.1	+	rRNA
I	15063417	A	G	A>G	+	1	399186	2.5051e-06	I:15063417	I:15063417_A>G	L4WT3	L4_N2	F31C3.7	rrn-1.1	+	rRNA	Repeatmasker_chrI_SSU-rRNA_Cel	+	repetitive_element	rrn-1.1	+	rRNA
I	15063451	A	G	A>G	+	1	432029	2.31466e-06	I:15063451	I:15063451_A>G	L4WT3	L4_N2	F31C3.7	rrn-1.1	+	rRNA	Repeatmasker_chrI_SSU-rRNA_Cel	+	repetitive_element	rrn-1.1	+	rRNA
I	15063496	A	G	A>G	+	1	567441	1.7623e-06	I:15063496	I:15063496_A>G	L4WT3	L4_N2	F31C3.7	rrn-1.1	+	rRNA	Repeatmasker_chrI_SSU-rRNA_Cel	+	repetitive_element	rrn-1.1	+	rRNA
I	15063551	A	G	A>G	+	2	563741	3.54773e-06	I:15063551	I:15063551_A>G	L4WT3	L4_N2	F31C3.7	rrn-1.1	+	rRNA	Repeatmasker_chrI_SSU-rRNA_Cel	+	repetitive_element	rrn-1.1	+	rRNA
I	15063570	A	G	A>G	+	1	504569	1.98189e-06	I:15063570	I:15063570_A>G	L4WT3	L4_N2	F31C3.7	rrn-1.1	+	rRNA	Repeatmasker_chrI_SSU-rRNA_Cel	+	repetitive_element	rrn-1.1	+	rRNA
I	15063595	A	G	A>G	+	2	601285	3.32621e-06	I:15063595	I:15063595_A>G	L4WT3	L4_N2	F31C3.7	rrn-1.1	+	rRNA	Repeatmasker_chrI_SSU-rRNA_Cel	+	repetitive_element	rrn-1.1	+	rRNA
I	15063614	A	G	A>G	+	1	590225	1.69427e-06	I:15063614	I:15063614_A>G	L4WT3	L4_N2	F31C3.7	rrn-1.1	+	rRNA	Repeatmasker_chrI_SSU-rRNA_Cel	+	repetitive_element	rrn-1.1	+	rRNA
I	15063620	A	G	A>G	+	1	539673	1.85297e-06	I:15063620	I:15063620_A>G	L4WT3	L4_N2	F31C3.7	rrn-1.1	+	rRNA	Repeatmasker_chrI_SSU-rRNA_Cel	+	repetitive_element	rrn-1.1	+	rRNA
I	15063632	A	G	A>G	+	1	385804	2.59199e-06	I:15063632	I:15063632_A>G	L4WT3	L4_N2	F31C3.7	rrn-1.1	+	rRNA	Repeatmasker_chrI_SSU-rRNA_Cel	+	repetitive_element	rrn-1.1	+	rRNA
I	15063675	A	G	A>G	+	2	155904	1.28284e-05	I:15063675	I:15063675_A>G	L4WT3	L4_N2	F31C3.7	rrn-1.1	+	rRNA	Repeatmasker_chrI_SSU-rRNA_Cel	+	repetitive_element	rrn-1.1	+	rRNA
I	15063699	A	G	A>G	+	4	48419	8.26122e-05	I:15063699	I:15063699_A>G	L4WT3	L4_N2	F31C3.7	rrn-1.1	+	rRNA	Repeatmasker_chrI_SSU-rRNA_Cel	+	repetitive_element	rrn-1.1	+	rRNA
I	15063701	A	G	A>G	+	1	51447	1.94375e-05	I:15063701	I:15063701_A>G	L4WT3	L4_N2	F31C3.7	rrn-1.1	+	rRNA	Repeatmasker_chrI_SSU-rRNA_Cel	+	repetitive_element	rrn-1.1	+	rRNA
I	15063778	A	G	A>G	+	1	91782	1.08954e-05	I:15063778	I:15063778_A>G	L4WT3	L4_N2	F31C3.7	rrn-1.1	+	rRNA	NA	NA	NA	rrn-1.1	+	rRNA
I	15064306	A	G	A>G	+	1	71388	1.4008e-05	I:15064306	I:15064306_A>G	L4WT3	L4_N2	F31C3.11	rrn-2.1	+	rRNA	NA	NA	NA	rrn-2.1	+	rRNA
I	15064398	A	G	A>G	+	1	271220	3.68704e-06	I:15064398	I:15064398_A>G	L4WT3	L4_N2	F31C3.11	rrn-2.1	+	rRNA	NA	NA	NA	rrn-2.1	+	rRNA
I	15064859	A	G	A>G	+	1	321972	3.10586e-06	I:15064859	I:15064859_A>G	L4WT3	L4_N2	F31C3.9	rrn-3.1	+	rRNA	Repeatmasker_chrI_LSU-rRNA_Cel_dup1	+	repetitive_element	rrn-3.1	+	rRNA
I	15064860	A	G	A>G	+	2	325262	6.14889e-06	I:15064860	I:15064860_A>G	L4WT3	L4_N2	F31C3.9	rrn-3.1	+	rRNA	Repeatmasker_chrI_LSU-rRNA_Cel_dup1	+	repetitive_element	rrn-3.1	+	rRNA
I	15064910	A	G	A>G	+	1	483858	2.06672e-06	I:15064910	I:15064910_A>G	L4WT3	L4_N2	F31C3.9	rrn-3.1	+	rRNA	Repeatmasker_chrI_LSU-rRNA_Cel_dup1	+	repetitive_element	rrn-3.1	+	rRNA
I	15064913	A	G	A>G	+	2	444233	4.50214e-06	I:15064913	I:15064913_A>G	L4WT3	L4_N2	F31C3.9	rrn-3.1	+	rRNA	Repeatmasker_chrI_LSU-rRNA_Cel_dup1	+	repetitive_element	rrn-3.1	+	rRNA
I	15064931	A	G	A>G	+	1	354657	2.81963e-06	I:15064931	I:15064931_A>G	L4WT3	L4_N2	F31C3.9	rrn-3.1	+	rRNA	Repeatmasker_chrI_LSU-rRNA_Cel_dup1	+	repetitive_element	rrn-3.1	+	rRNA
I	15064951	A	G	A>G	+	1	342810	2.91707e-06	I:15064951	I:15064951_A>G	L4WT3	L4_N2	F31C3.9	rrn-3.1	+	rRNA	Repeatmasker_chrI_LSU-rRNA_Cel_dup1	+	repetitive_element	rrn-3.1	+	rRNA
I	15064954	A	G	A>G	+	1	349949	2.85756e-06	I:15064954	I:15064954_A>G	L4WT3	L4_N2	F31C3.9	rrn-3.1	+	rRNA	Repeatmasker_chrI_LSU-rRNA_Cel_dup1	+	repetitive_element	rrn-3.1	+	rRNA
I	15065031	A	G	A>G	+	1	450871	2.21793e-06	I:15065031	I:15065031_A>G	L4WT3	L4_N2	F31C3.9	rrn-3.1	+	rRNA	Repeatmasker_chrI_LSU-rRNA_Cel_dup1	+	repetitive_element	rrn-3.1	+	rRNA
I	15065036	A	G	A>G	+	2	440572	4.53955e-06	I:15065036	I:15065036_A>G	L4WT3	L4_N2	F31C3.9	rrn-3.1	+	rRNA	Repeatmasker_chrI_LSU-rRNA_Cel_dup1	+	repetitive_element	rrn-3.1	+	rRNA
I	15065040	A	G	A>G	+	1	200447	4.98885e-06	I:15065040	I:15065040_A>G	L4WT3	L4_N2	F31C3.9	rrn-3.1	+	rRNA	Repeatmasker_chrI_LSU-rRNA_Cel_dup1	+	repetitive_element	rrn-3.1	+	rRNA
I	15065115	A	G	A>G	+	1	240408	4.1596e-06	I:15065115	I:15065115_A>G	L4WT3	L4_N2	F31C3.9	rrn-3.1	+	rRNA	Repeatmasker_chrI_LSU-rRNA_Cel_dup1	+	repetitive_element	rrn-3.1	+	rRNA
I	15065149	A	G	A>G	+	2	274610	7.28306e-06	I:15065149	I:15065149_A>G	L4WT3	L4_N2	F31C3.9	rrn-3.1	+	rRNA	Repeatmasker_chrI_LSU-rRNA_Cel_dup1	+	repetitive_element	rrn-3.1	+	rRNA
I	15065181	A	G	A>G	+	1	314827	3.17635e-06	I:15065181	I:15065181_A>G	L4WT3	L4_N2	F31C3.9	rrn-3.1	+	rRNA	Repeatmasker_chrI_LSU-rRNA_Cel_dup1	+	repetitive_element	rrn-3.1	+	rRNA
I	15065217	A	G	A>G	+	3	225733	1.329e-05	I:15065217	I:15065217_A>G	L4WT3	L4_N2	F31C3.9	rrn-3.1	+	rRNA	Repeatmasker_chrI_LSU-rRNA_Cel_dup1	+	repetitive_element	rrn-3.1	+	rRNA
I	15065233	A	G	A>G	+	1	508584	1.96624e-06	I:15065233	I:15065233_A>G	L4WT3	L4_N2	F31C3.9	rrn-3.1	+	rRNA	Repeatmasker_chrI_LSU-rRNA_Cel_dup1	+	repetitive_element	rrn-3.1	+	rRNA
I	15065239	A	G	A>G	+	3	624967	4.80025e-06	I:15065239	I:15065239_A>G	L4WT3	L4_N2	F31C3.9	rrn-3.1	+	rRNA	Repeatmasker_chrI_LSU-rRNA_Cel_dup1	+	repetitive_element	rrn-3.1	+	rRNA
I	15065249	A	G	A>G	+	2	774326	2.58289e-06	I:15065249	I:15065249_A>G	L4WT3	L4_N2	F31C3.9	rrn-3.1	+	rRNA	Repeatmasker_chrI_LSU-rRNA_Cel_dup1	+	repetitive_element	rrn-3.1	+	rRNA
I	15065260	A	G	A>G	+	1	810609	1.23364e-06	I:15065260	I:15065260_A>G	L4WT3	L4_N2	F31C3.9	rrn-3.1	+	rRNA	Repeatmasker_chrI_LSU-rRNA_Cel_dup1	+	repetitive_element	rrn-3.1	+	rRNA
I	15065264	A	G	A>G	+	3	629590	4.76501e-06	I:15065264	I:15065264_A>G	L4WT3	L4_N2	F31C3.9	rrn-3.1	+	rRNA	Repeatmasker_chrI_LSU-rRNA_Cel_dup1	+	repetitive_element	rrn-3.1	+	rRNA
I	15065284	A	G	A>G	+	2	647437	3.0891e-06	I:15065284	I:15065284_A>G	L4WT3	L4_N2	F31C3.9	rrn-3.1	+	rRNA	Repeatmasker_chrI_LSU-rRNA_Cel_dup1	+	repetitive_element	rrn-3.1	+	rRNA
I	15065285	A	G	A>G	+	3	668515	4.48756e-06	I:15065285	I:15065285_A>G	L4WT3	L4_N2	F31C3.9	rrn-3.1	+	rRNA	Repeatmasker_chrI_LSU-rRNA_Cel_dup1	+	repetitive_element	rrn-3.1	+	rRNA
I	15065294	A	G	A>G	+	13301	633896	0.0209829	I:15065294	I:15065294_A>G	L4WT3	L4_N2	F31C3.9	rrn-3.1	+	rRNA	Repeatmasker_chrI_LSU-rRNA_Cel_dup1	+	repetitive_element	rrn-3.1	+	rRNA
I	15065312	A	G	A>G	+	1	656793	1.52255e-06	I:15065312	I:15065312_A>G	L4WT3	L4_N2	F31C3.9	rrn-3.1	+	rRNA	Repeatmasker_chrI_LSU-rRNA_Cel_dup1	+	repetitive_element	rrn-3.1	+	rRNA
I	15065567	A	G	A>G	+	1	854797	1.16987e-06	I:15065567	I:15065567_A>G	L4WT3	L4_N2	F31C3.9	rrn-3.1	+	rRNA	Repeatmasker_chrI_LSU-rRNA_Cel_dup1	+	repetitive_element	rrn-3.1	+	rRNA
I	15065571	A	G	A>G	+	3	823973	3.6409e-06	I:15065571	I:15065571_A>G	L4WT3	L4_N2	F31C3.9	rrn-3.1	+	rRNA	Repeatmasker_chrI_LSU-rRNA_Cel_dup1	+	repetitive_element	rrn-3.1	+	rRNA
I	15065584	A	G	A>G	+	1	885385	1.12945e-06	I:15065584	I:15065584_A>G	L4WT3	L4_N2	F31C3.9	rrn-3.1	+	rRNA	Repeatmasker_chrI_LSU-rRNA_Cel_dup1	+	repetitive_element	rrn-3.1	+	rRNA
I	15065593	A	G	A>G	+	1	914782	1.09316e-06	I:15065593	I:15065593_A>G	L4WT3	L4_N2	F31C3.9	rrn-3.1	+	rRNA	Repeatmasker_chrI_LSU-rRNA_Cel_dup1	+	repetitive_element	rrn-3.1	+	rRNA
I	15065628	A	G	A>G	+	1	127028	7.87228e-06	I:15065628	I:15065628_A>G	L4WT3	L4_N2	F31C3.9	rrn-3.1	+	rRNA	Repeatmasker_chrI_LSU-rRNA_Cel_dup1	+	repetitive_element	rrn-3.1	+	rRNA
I	15065659	A	G	A>G	+	1	161182	6.20417e-06	I:15065659	I:15065659_A>G	L4WT3	L4_N2	F31C3.9	rrn-3.1	+	rRNA	Repeatmasker_chrI_LSU-rRNA_Cel_dup1	+	repetitive_element	rrn-3.1	+	rRNA
I	15065769	A	G	A>G	+	1	382481	2.61451e-06	I:15065769	I:15065769_A>G	L4WT3	L4_N2	F31C3.9	rrn-3.1	+	rRNA	Repeatmasker_chrI_LSU-rRNA_Cel_dup1	+	repetitive_element	rrn-3.1	+	rRNA
I	15065777	A	G	A>G	+	1	348893	2.86621e-06	I:15065777	I:15065777_A>G	L4WT3	L4_N2	F31C3.9	rrn-3.1	+	rRNA	Repeatmasker_chrI_LSU-rRNA_Cel_dup1	+	repetitive_element	rrn-3.1	+	rRNA
I	15065795	A	G	A>G	+	2	391167	5.11291e-06	I:15065795	I:15065795_A>G	L4WT3	L4_N2	F31C3.9	rrn-3.1	+	rRNA	Repeatmasker_chrI_LSU-rRNA_Cel_dup1	+	repetitive_element	rrn-3.1	+	rRNA
I	15065806	A	G	A>G	+	1	383181	2.60973e-06	I:15065806	I:15065806_A>G	L4WT3	L4_N2	F31C3.9	rrn-3.1	+	rRNA	Repeatmasker_chrI_LSU-rRNA_Cel_dup1	+	repetitive_element	rrn-3.1	+	rRNA
I	15065814	A	G	A>G	+	2	364700	5.48396e-06	I:15065814	I:15065814_A>G	L4WT3	L4_N2	F31C3.9	rrn-3.1	+	rRNA	Repeatmasker_chrI_LSU-rRNA_Cel_dup1	+	repetitive_element	rrn-3.1	+	rRNA
I	15065833	A	G	A>G	+	1	278609	3.58926e-06	I:15065833	I:15065833_A>G	L4WT3	L4_N2	F31C3.9	rrn-3.1	+	rRNA	Repeatmasker_chrI_LSU-rRNA_Cel_dup1	+	repetitive_element	rrn-3.1	+	rRNA
I	15065998	A	G	A>G	+	1	131806	7.58691e-06	I:15065998	I:15065998_A>G	L4WT3	L4_N2	F31C3.9	rrn-3.1	+	rRNA	Repeatmasker_chrI_LSU-rRNA_Cel_dup1	+	repetitive_element	rrn-3.1	+	rRNA
I	15066071	A	G	A>G	+	2	800328	2.49898e-06	I:15066071	I:15066071_A>G	L4WT3	L4_N2	F31C3.9	rrn-3.1	+	rRNA	Repeatmasker_chrI_LSU-rRNA_Cel_dup1	+	repetitive_element	rrn-3.1	+	rRNA
I	15066106	A	G	A>G	+	1	274048	3.649e-06	I:15066106	I:15066106_A>G	L4WT3	L4_N2	F31C3.9	rrn-3.1	+	rRNA	Repeatmasker_chrI_LSU-rRNA_Cel_dup1	+	repetitive_element	rrn-3.1	+	rRNA
I	15066123	A	G	A>G	+	1	266135	3.75749e-06	I:15066123	I:15066123_A>G	L4WT3	L4_N2	F31C3.9	rrn-3.1	+	rRNA	Repeatmasker_chrI_LSU-rRNA_Cel_dup1	+	repetitive_element	rrn-3.1	+	rRNA
I	15066137	A	G	A>G	+	1	336728	2.96976e-06	I:15066137	I:15066137_A>G	L4WT3	L4_N2	F31C3.9	rrn-3.1	+	rRNA	Repeatmasker_chrI_LSU-rRNA_Cel_dup1	+	repetitive_element	rrn-3.1	+	rRNA
I	15066148	A	G	A>G	+	1	413378	2.41909e-06	I:15066148	I:15066148_A>G	L4WT3	L4_N2	F31C3.9	rrn-3.1	+	rRNA	Repeatmasker_chrI_LSU-rRNA_Cel_dup1	+	repetitive_element	rrn-3.1	+	rRNA
I	15066152	A	G	A>G	+	1	420825	2.37628e-06	I:15066152	I:15066152_A>G	L4WT3	L4_N2	F31C3.9	rrn-3.1	+	rRNA	Repeatmasker_chrI_LSU-rRNA_Cel_dup1	+	repetitive_element	rrn-3.1	+	rRNA
I	15066182	A	G	A>G	+	3	156108	1.92175e-05	I:15066182	I:15066182_A>G	L4WT3	L4_N2	F31C3.9	rrn-3.1	+	rRNA	Repeatmasker_chrI_LSU-rRNA_Cel_dup1	+	repetitive_element	rrn-3.1	+	rRNA
I	15066202	A	G	A>G	+	1	97502	1.02562e-05	I:15066202	I:15066202_A>G	L4WT3	L4_N2	F31C3.9	rrn-3.1	+	rRNA	Repeatmasker_chrI_LSU-rRNA_Cel_dup1	+	repetitive_element	rrn-3.1	+	rRNA
I	15066256	A	G	A>G	+	4	358861	1.11464e-05	I:15066256	I:15066256_A>G	L4WT3	L4_N2	F31C3.9	rrn-3.1	+	rRNA	Repeatmasker_chrI_LSU-rRNA_Cel_dup1	+	repetitive_element	rrn-3.1	+	rRNA
I	15066262	A	G	A>G	+	2	351520	5.68958e-06	I:15066262	I:15066262_A>G	L4WT3	L4_N2	F31C3.9	rrn-3.1	+	rRNA	Repeatmasker_chrI_LSU-rRNA_Cel_dup1	+	repetitive_element	rrn-3.1	+	rRNA
I	15066319	A	G	A>G	+	1	366801	2.72627e-06	I:15066319	I:15066319_A>G	L4WT3	L4_N2	F31C3.9	rrn-3.1	+	rRNA	Repeatmasker_chrI_LSU-rRNA_Cel_dup1	+	repetitive_element	rrn-3.1	+	rRNA
I	15066372	A	G	A>G	+	1	214047	4.67187e-06	I:15066372	I:15066372_A>G	L4WT3	L4_N2	F31C3.9	rrn-3.1	+	rRNA	Repeatmasker_chrI_LSU-rRNA_Cel_dup1	+	repetitive_element	rrn-3.1	+	rRNA
I	15066426	A	G	A>G	+	1	218469	4.57731e-06	I:15066426	I:15066426_A>G	L4WT3	L4_N2	F31C3.9	rrn-3.1	+	rRNA	Repeatmasker_chrI_LSU-rRNA_Cel_dup1	+	repetitive_element	rrn-3.1	+	rRNA
I	15066462	A	G	A>G	+	1	129188	7.74066e-06	I:15066462	I:15066462_A>G	L4WT3	L4_N2	F31C3.9	rrn-3.1	+	rRNA	Repeatmasker_chrI_LSU-rRNA_Cel_dup1	+	repetitive_element	rrn-3.1	+	rRNA
I	15066526	A	G	A>G	+	1	883490	1.13187e-06	I:15066526	I:15066526_A>G	L4WT3	L4_N2	F31C3.9	rrn-3.1	+	rRNA	Repeatmasker_chrI_LSU-rRNA_Cel_dup1	+	repetitive_element	rrn-3.1	+	rRNA
I	15066527	A	G	A>G	+	1	906867	1.1027e-06	I:15066527	I:15066527_A>G	L4WT3	L4_N2	F31C3.9	rrn-3.1	+	rRNA	Repeatmasker_chrI_LSU-rRNA_Cel_dup1	+	repetitive_element	rrn-3.1	+	rRNA
I	15066548	A	G	A>G	+	1	986318	1.01387e-06	I:15066548	I:15066548_A>G	L4WT3	L4_N2	F31C3.9	rrn-3.1	+	rRNA	Repeatmasker_chrI_LSU-rRNA_Cel_dup1	+	repetitive_element	rrn-3.1	+	rRNA
I	15066549	A	G	A>G	+	1	986922	1.01325e-06	I:15066549	I:15066549_A>G	L4WT3	L4_N2	F31C3.9	rrn-3.1	+	rRNA	Repeatmasker_chrI_LSU-rRNA_Cel_dup1	+	repetitive_element	rrn-3.1	+	rRNA
I	15066557	A	G	A>G	+	1	805782	1.24103e-06	I:15066557	I:15066557_A>G	L4WT3	L4_N2	F31C3.9	rrn-3.1	+	rRNA	Repeatmasker_chrI_LSU-rRNA_Cel_dup1	+	repetitive_element	rrn-3.1	+	rRNA
I	15066562	A	G	A>G	+	1	844978	1.18346e-06	I:15066562	I:15066562_A>G	L4WT3	L4_N2	F31C3.9	rrn-3.1	+	rRNA	Repeatmasker_chrI_LSU-rRNA_Cel_dup1	+	repetitive_element	rrn-3.1	+	rRNA
I	15066585	A	G	A>G	+	1	30340	3.29598e-05	I:15066585	I:15066585_A>G	L4WT3	L4_N2	F31C3.9	rrn-3.1	+	rRNA	Repeatmasker_chrI_LSU-rRNA_Cel_dup1	+	repetitive_element	rrn-3.1	+	rRNA
I	15066611	A	G	A>G	+	1	39534	2.52947e-05	I:15066611	I:15066611_A>G	L4WT3	L4_N2	F31C3.9	rrn-3.1	+	rRNA	Repeatmasker_chrI_LSU-rRNA_Cel_dup1	+	repetitive_element	rrn-3.1	+	rRNA
I	15066668	A	G	A>G	+	1	55948	1.78737e-05	I:15066668	I:15066668_A>G	L4WT3	L4_N2	F31C3.9	rrn-3.1	+	rRNA	Repeatmasker_chrI_LSU-rRNA_Cel_dup1	+	repetitive_element	rrn-3.1	+	rRNA
I	15066670	A	G	A>G	+	3	59072	5.07855e-05	I:15066670	I:15066670_A>G	L4WT3	L4_N2	F31C3.9	rrn-3.1	+	rRNA	Repeatmasker_chrI_LSU-rRNA_Cel_dup1	+	repetitive_element	rrn-3.1	+	rRNA
I	15066706	A	G	A>G	+	2	84802	2.35843e-05	I:15066706	I:15066706_A>G	L4WT3	L4_N2	F31C3.9	rrn-3.1	+	rRNA	Repeatmasker_chrI_LSU-rRNA_Cel_dup1	+	repetitive_element	rrn-3.1	+	rRNA
I	15066738	A	G	A>G	+	1	656922	1.52225e-06	I:15066738	I:15066738_A>G	L4WT3	L4_N2	F31C3.9	rrn-3.1	+	rRNA	Repeatmasker_chrI_LSU-rRNA_Cel_dup1	+	repetitive_element	rrn-3.1	+	rRNA
I	15066777	A	G	A>G	+	3	613376	4.89096e-06	I:15066777	I:15066777_A>G	L4WT3	L4_N2	F31C3.9	rrn-3.1	+	rRNA	Repeatmasker_chrI_LSU-rRNA_Cel_dup1	+	repetitive_element	rrn-3.1	+	rRNA
I	15066783	A	G	A>G	+	4	688142	5.81275e-06	I:15066783	I:15066783_A>G	L4WT3	L4_N2	F31C3.9	rrn-3.1	+	rRNA	Repeatmasker_chrI_LSU-rRNA_Cel_dup1	+	repetitive_element	rrn-3.1	+	rRNA
I	15066793	A	G	A>G	+	1	682067	1.46613e-06	I:15066793	I:15066793_A>G	L4WT3	L4_N2	F31C3.9	rrn-3.1	+	rRNA	Repeatmasker_chrI_LSU-rRNA_Cel_dup1	+	repetitive_element	rrn-3.1	+	rRNA
I	15066800	A	G	A>G	+	2	423703	4.72029e-06	I:15066800	I:15066800_A>G	L4WT3	L4_N2	F31C3.9	rrn-3.1	+	rRNA	Repeatmasker_chrI_LSU-rRNA_Cel_dup1	+	repetitive_element	rrn-3.1	+	rRNA
I	15066802	A	G	A>G	+	1	419273	2.38508e-06	I:15066802	I:15066802_A>G	L4WT3	L4_N2	F31C3.9	rrn-3.1	+	rRNA	Repeatmasker_chrI_LSU-rRNA_Cel_dup1	+	repetitive_element	rrn-3.1	+	rRNA
I	15066814	A	G	A>G	+	2	308566	6.4816e-06	I:15066814	I:15066814_A>G	L4WT3	L4_N2	F31C3.9	rrn-3.1	+	rRNA	Repeatmasker_chrI_LSU-rRNA_Cel_dup1	+	repetitive_element	rrn-3.1	+	rRNA
I	15066827	A	G	A>G	+	4	220194	1.81658e-05	I:15066827	I:15066827_A>G	L4WT3	L4_N2	F31C3.9	rrn-3.1	+	rRNA	Repeatmasker_chrI_LSU-rRNA_Cel_dup1	+	repetitive_element	rrn-3.1	+	rRNA
I	15067043	A	G	A>G	+	2	424852	4.70752e-06	I:15067043	I:15067043_A>G	L4WT3	L4_N2	F31C3.9	rrn-3.1	+	rRNA	Repeatmasker_chrI_LSU-rRNA_Cel_dup1	+	repetitive_element	rrn-3.1	+	rRNA
I	15067069	A	G	A>G	+	1	601859	1.66152e-06	I:15067069	I:15067069_A>G	L4WT3	L4_N2	F31C3.9	rrn-3.1	+	rRNA	Repeatmasker_chrI_LSU-rRNA_Cel_dup1	+	repetitive_element	rrn-3.1	+	rRNA
I	15067077	A	G	A>G	+	2	599376	3.3368e-06	I:15067077	I:15067077_A>G	L4WT3	L4_N2	F31C3.9	rrn-3.1	+	rRNA	Repeatmasker_chrI_LSU-rRNA_Cel_dup1	+	repetitive_element	rrn-3.1	+	rRNA
I	15067117	A	G	A>G	+	2	278591	7.17898e-06	I:15067117	I:15067117_A>G	L4WT3	L4_N2	F31C3.9	rrn-3.1	+	rRNA	Repeatmasker_chrI_LSU-rRNA_Cel_dup1	+	repetitive_element	rrn-3.1	+	rRNA
I	15067285	A	G	A>G	+	1	842993	1.18625e-06	I:15067285	I:15067285_A>G	L4WT3	L4_N2	F31C3.9	rrn-3.1	+	rRNA	Repeatmasker_chrI_LSU-rRNA_Cel_dup1	+	repetitive_element	rrn-3.1	+	rRNA
I	15067290	A	G	A>G	+	1	841435	1.18845e-06	I:15067290	I:15067290_A>G	L4WT3	L4_N2	F31C3.9	rrn-3.1	+	rRNA	Repeatmasker_chrI_LSU-rRNA_Cel_dup1	+	repetitive_element	rrn-3.1	+	rRNA
I	15067292	A	G	A>G	+	1	796985	1.25473e-06	I:15067292	I:15067292_A>G	L4WT3	L4_N2	F31C3.9	rrn-3.1	+	rRNA	Repeatmasker_chrI_LSU-rRNA_Cel_dup1	+	repetitive_element	rrn-3.1	+	rRNA
I	15067296	A	G	A>G	+	2	561832	3.55978e-06	I:15067296	I:15067296_A>G	L4WT3	L4_N2	F31C3.9	rrn-3.1	+	rRNA	Repeatmasker_chrI_LSU-rRNA_Cel_dup1	+	repetitive_element	rrn-3.1	+	rRNA
I	15067313	A	G	A>G	+	1	481125	2.07846e-06	I:15067313	I:15067313_A>G	L4WT3	L4_N2	F31C3.9	rrn-3.1	+	rRNA	Repeatmasker_chrI_LSU-rRNA_Cel_dup1	+	repetitive_element	rrn-3.1	+	rRNA
I	15067317	A	G	A>G	+	1	487216	2.05248e-06	I:15067317	I:15067317_A>G	L4WT3	L4_N2	F31C3.9	rrn-3.1	+	rRNA	Repeatmasker_chrI_LSU-rRNA_Cel_dup1	+	repetitive_element	rrn-3.1	+	rRNA
I	15067319	A	G	A>G	+	1	482434	2.07282e-06	I:15067319	I:15067319_A>G	L4WT3	L4_N2	F31C3.9	rrn-3.1	+	rRNA	Repeatmasker_chrI_LSU-rRNA_Cel_dup1	+	repetitive_element	rrn-3.1	+	rRNA
I	15067353	A	G	A>G	+	1	541914	1.84531e-06	I:15067353	I:15067353_A>G	L4WT3	L4_N2	F31C3.9	rrn-3.1	+	rRNA	Repeatmasker_chrI_LSU-rRNA_Cel_dup1	+	repetitive_element	rrn-3.1	+	rRNA
I	15067367	A	G	A>G	+	1	234304	4.26796e-06	I:15067367	I:15067367_A>G	L4WT3	L4_N2	F31C3.9	rrn-3.1	+	rRNA	Repeatmasker_chrI_LSU-rRNA_Cel_dup1	+	repetitive_element	rrn-3.1	+	rRNA
I	15067374	A	G	A>G	+	3	49304	6.0847e-05	I:15067374	I:15067374_A>G	L4WT3	L4_N2	F31C3.9	rrn-3.1	+	rRNA	Repeatmasker_chrI_LSU-rRNA_Cel_dup1	+	repetitive_element	rrn-3.1	+	rRNA
I	15067377	A	G	A>G	+	1	120077	8.32799e-06	I:15067377	I:15067377_A>G	L4WT3	L4_N2	F31C3.9	rrn-3.1	+	rRNA	Repeatmasker_chrI_LSU-rRNA_Cel_dup1	+	repetitive_element	rrn-3.1	+	rRNA
I	15067388	A	G	A>G	+	2	221638	9.02372e-06	I:15067388	I:15067388_A>G	L4WT3	L4_N2	F31C3.9	rrn-3.1	+	rRNA	Repeatmasker_chrI_LSU-rRNA_Cel_dup1	+	repetitive_element	rrn-3.1	+	rRNA
I	15067397	A	G	A>G	+	2	229366	8.71969e-06	I:15067397	I:15067397_A>G	L4WT3	L4_N2	F31C3.9	rrn-3.1	+	rRNA	Repeatmasker_chrI_LSU-rRNA_Cel_dup1	+	repetitive_element	rrn-3.1	+	rRNA
I	15067416	A	G	A>G	+	1	222587	4.49263e-06	I:15067416	I:15067416_A>G	L4WT3	L4_N2	F31C3.9	rrn-3.1	+	rRNA	Repeatmasker_chrI_LSU-rRNA_Cel_dup1	+	repetitive_element	rrn-3.1	+	rRNA
I	15067422	A	G	A>G	+	2	226076	8.84658e-06	I:15067422	I:15067422_A>G	L4WT3	L4_N2	F31C3.9	rrn-3.1	+	rRNA	Repeatmasker_chrI_LSU-rRNA_Cel_dup1	+	repetitive_element	rrn-3.1	+	rRNA
II	1769462	A	G	A>G	+	1	17	0.0588235	II:1769462	II:1769462_A>G	L4WT3	L4_N2	F36H5.2	math-27	+	protein_coding	NA	NA	NA	math-27	+	protein_coding
II	4700802	A	G	A>G	+	1	25	0.04	II:4700802	II:4700802_A>G	L4WT3	L4_N2	F10G7.4	scc-1	+	protein_coding	NA	NA	NA	scc-1	+	protein_coding
II	7105523	A	G	A>G	+	1	59	0.0169492	II:7105523	II:7105523_A>G	L4WT3	L4_N2	F10E7.7	rpl-33	+	protein_coding	NA	NA	NA	rpl-33	+	protein_coding
II	7123956	A	G	A>G	+	4	67	0.0597015	II:7123956	II:7123956_A>G	L4WT3	L4_N2	F10E7.2	F10E7.2	+	protein_coding	NA	NA	NA	F10E7.2	+	protein_coding
II	7375018	A	G	A>G	+	1	37	0.027027	II:7375018	II:7375018_A>G	L4WT3	L4_N2	F43E2.2	rpb-4	+	protein_coding	NA	NA	NA	rpb-4	+	protein_coding
II	7776094	A	G	A>G	-	3	22	0.136364	II:7776094	II:7776094_A>G	L4WT3	L4_N2	C06A8.1	C06A8.1	-	protein_coding	NA	NA	NA	C06A8.1	-	protein_coding
II	8019924	A	G	A>G	+	1	131	0.00763359	II:8019924	II:8019924_A>G	L4WT3	L4_N2	C08B11.1	zyg-11	+	protein_coding	NA	NA	NA	zyg-11	+	protein_coding
II	8934475	A	G	A>G	+	3	34	0.0882353	II:8934475	II:8934475_A>G	L4WT3	L4_N2	T21B10.3	T21B10.3	+	protein_coding	NA	NA	NA	T21B10.3	+	protein_coding
II	9095707	A	G	A>G	-	2	30	0.0666667	II:9095707	II:9095707_A>G	L4WT3	L4_N2	C07H4.2	clh-5	-	protein_coding	NA	NA	NA	clh-5	-	protein_coding
II	9967436	A	G	A>G	-	1	233	0.00429185	II:9967436	II:9967436_A>G	L4WT3	L4_N2	R53.4	R53.4	-	protein_coding	NA	NA	NA	R53.4	-	protein_coding
II	10779974	A	G	A>G	-	1	49	0.0204082	II:10779974	II:10779974_A>G	L4WT3	L4_N2	T19E10.1	ect-2	-	protein_coding	NA	NA	NA	ect-2	-	protein_coding
II	11211829	A	G	A>G	+	1	18	0.0555556	II:11211829	II:11211829_A>G	L4WT3	L4_N2	T06D8.1	T06D8.1	+	protein_coding	NA	NA	NA	T06D8.1	+	protein_coding
II	12151624	A	G	A>G	+	2	61	0.0327869	II:12151624	II:12151624_A>G	L4WT3	L4_N2	Y57A10A.3	Y57A10A.3	+	protein_coding	NA	NA	NA	Y57A10A.3	+	protein_coding
II	12211029	A	G	A>G	-	1	13	0.0769231	II:12211029	II:12211029_A>G	L4WT3	L4_N2	Y57A10A.18	pqn-87	-	protein_coding	NA	NA	NA	pqn-87	-	protein_coding
II	12995737	A	G	A>G	-	4	866	0.00461894	II:12995737	II:12995737_A>G	L4WT3	L4_N2	Y38F1A.6	Y38F1A.6	-	protein_coding	NA	NA	NA	Y38F1A.6	-	protein_coding
III	285348	A	G	A>G	+	1	36	0.0277778	III:285348	III:285348_A>G	L4WT3	L4_N2	Y50D7A.9	Y50D7A.9	+	protein_coding	NA	NA	NA	Y50D7A.9	+	protein_coding
III	298490	A	G	A>G	-	2	73	0.0273973	III:298490	III:298490_A>G	L4WT3	L4_N2	Y50D7A.7	ads-1	-	protein_coding	NA	NA	NA	ads-1	-	protein_coding
III	2608120	A	G	A>G	+	2	13	0.153846	III:2608120	III:2608120_A>G	L4WT3	L4_N2	Y71H2B.5	Y71H2B.5	+	protein_coding	NA	NA	NA	Y71H2B.5	+	protein_coding
III	4173437	A	G	A>G	-	1	82	0.0121951	III:4173437	III:4173437_A>G	L4WT3	L4_N2	C16C10.3	C16C10.3	-	protein_coding	NA	NA	NA	C16C10.3	-	protein_coding
III	4194503	A	G	A>G	+	1	65	0.0153846	III:4194503	III:4194503_A>G	L4WT3	L4_N2	R74.3	xbp-1	+	protein_coding	NA	NA	NA	xbp-1	+	protein_coding
III	5705649	A	G	A>G	-	1	3317	0.000301477	III:5705649	III:5705649_A>G	L4WT3	L4_N2	B0336.10	rpl-23	-	protein_coding	NA	NA	NA	rpl-23	-	protein_coding
III	5941024	A	G	A>G	+	12	145	0.0827586	III:5941024	III:5941024_A>G	L4WT3	L4_N2	F25B5.4	ubq-1	+	protein_coding	NA	NA	NA	ubq-1	+	protein_coding
III	5972501	A	G	A>G	-	2	112	0.0178571	III:5972501	III:5972501_A>G	L4WT3	L4_N2	T04C9.4	mlp-1	-	protein_coding	NA	NA	NA	mlp-1	-	protein_coding
III	6251515	A	G	A>G	+	1	52	0.0192308	III:6251515	III:6251515_A>G	L4WT3	L4_N2	T12A2.2	T12A2.2	+	protein_coding	NA	NA	NA	T12A2.2	+	protein_coding
III	7073191	A	G	A>G	-	1	60	0.0166667	III:7073191	III:7073191_A>G	L4WT3	L4_N2	ZK418.5	ZK418.5	-	protein_coding	NA	NA	NA	ZK418.5	-	protein_coding
III	7827011	A	G	A>G	-	1	42	0.0238095	III:7827011	III:7827011_A>G	L4WT3	L4_N2	C27D11.1	egl-45	-	protein_coding	NA	NA	NA	egl-45	-	protein_coding
III	8101855	A	G	A>G	+	1	25	0.04	III:8101855	III:8101855_A>G	L4WT3	L4_N2	C14B9.4	plk-1	+	protein_coding	NA	NA	NA	plk-1	+	protein_coding
III	10318420	A	G	A>G	-	1	47	0.0212766	III:10318420	III:10318420_A>G	L4WT3	L4_N2	T07A5.5	T07A5.5	-	protein_coding	NA	NA	NA	T07A5.5	-	protein_coding
III	10465580	A	G	A>G	+	1	42	0.0238095	III:10465580	III:10465580_A>G	L4WT3	L4_N2	D2045.1	atx-2	+	protein_coding	NA	NA	NA	atx-2	+	protein_coding
III	13464220	A	G	A>G	+	1	2127	0.000470146	III:13464220	III:13464220_A>G	L4WT3	L4_N2	T27E9.1	ant-1.1	+	protein_coding	NA	NA	NA	ant-1.1	+	protein_coding
IV	159432	A	G	A>G	+	1	14	0.0714286	IV:159432	IV:159432_A>G	L4WT3	L4_N2	Y38C1AA.7	Y38C1AA.7	+	protein_coding	NA	NA	NA	Y38C1AA.7	+	protein_coding
IV	428316	A	G	A>G	-	1	79	0.0126582	IV:428316	IV:428316_A>G	L4WT3	L4_N2	Y66H1A.5	Y66H1A.5	-	protein_coding	NA	NA	NA	Y66H1A.5	-	protein_coding
IV	1721202	A	G	A>G	+	3	343	0.00874636	IV:1721202	IV:1721202_A>G	L4WT3	L4_N2	K08D12.6	K08D12.6	+	protein_coding	NA	NA	NA	K08D12.6	+	protein_coding
IV	1721235	A	G	A>G	+	3	166	0.0180723	IV:1721235	IV:1721235_A>G	L4WT3	L4_N2	K08D12.6	K08D12.6	+	protein_coding	NA	NA	NA	K08D12.6	+	protein_coding
IV	3037308	A	G	A>G	-	1	20	0.05	IV:3037308	IV:3037308_A>G	L4WT3	L4_N2	Y67D8C.5	eel-1	-	protein_coding	NA	NA	NA	eel-1	-	protein_coding
IV	3532378	A	G	A>G	+	1	28	0.0357143	IV:3532378	IV:3532378_A>G	L4WT3	L4_N2	M57.2	M57.2	+	protein_coding	NA	NA	NA	M57.2	+	protein_coding
IV	4659725	A	G	A>G	-	1	341	0.00293255	IV:4659725	IV:4659725_A>G	L4WT3	L4_N2	F29B9.11	F29B9.11	-	protein_coding	NA	NA	NA	F29B9.11	-	protein_coding
IV	4748444	A	G	A>G	-	3	9	0.333333	IV:4748444	IV:4748444_A>G	L4WT3	L4_N2	E04A4.7	cyc-2.1	-	protein_coding	NA	NA	NA	cyc-2.1	-	protein_coding
IV	4996954	A	G	A>G	+	1	55	0.0181818	IV:4996954	IV:4996954_A>G	L4WT3	L4_N2	T28H11.5	ssq-2	+	protein_coding	NA	NA	NA	ssq-2	+	protein_coding
IV	5016494	A	G	A>G	+	5	176	0.0284091	IV:5016494	IV:5016494_A>G	L4WT3	L4_N2	T28H11.1	ssq-4	+	protein_coding	NA	NA	NA	ssq-4	+	protein_coding
IV	5016837	A	G	A>G	+	1	276	0.00362319	IV:5016837	IV:5016837_A>G	L4WT3	L4_N2	T28H11.1	ssq-4	+	protein_coding	NA	NA	NA	ssq-4	+	protein_coding
IV	6644489	A	G	A>G	+	1	28	0.0357143	IV:6644489	IV:6644489_A>G	L4WT3	L4_N2	C01B10.6	C01B10.6	+	protein_coding	NA	NA	NA	C01B10.6	+	protein_coding
IV	7310060	A	G	A>G	-	1	134	0.00746269	IV:7310060	IV:7310060_A>G	L4WT3	L4_N2	F42C5.7	grl-4	-	protein_coding	NA	NA	NA	grl-4	-	protein_coding
IV	7313230	A	G	A>G	-	1	62	0.016129	IV:7313230	IV:7313230_A>G	L4WT3	L4_N2	F42C5.8	rps-8	-	protein_coding	NA	NA	NA	rps-8	-	protein_coding
IV	7485321	A	G	A>G	+	1	10	0.1	IV:7485321	IV:7485321_A>G	L4WT3	L4_N2	F55G1.4	rod-1	+	protein_coding	NA	NA	NA	rod-1	+	protein_coding
IV	9564220	A	G	A>G	+	1	812	0.00123153	IV:9564220	IV:9564220_A>G	L4WT3	L4_N2	T05A1.2	col-122	+	protein_coding	NA	NA	NA	col-122	+	protein_coding
IV	9853000	A	G	A>G	+	1	26	0.0384615	IV:9853000	IV:9853000_A>G	L4WT3	L4_N2	K07F5.11	ssq-1	+	protein_coding	NA	NA	NA	ssq-1	+	protein_coding
IV	10749068	A	G	A>G	-	1	29	0.0344828	IV:10749068	IV:10749068_A>G	L4WT3	L4_N2	T25B9.1	T25B9.1	-	protein_coding	NA	NA	NA	T25B9.1	-	protein_coding
IV	11324994	A	G	A>G	+	1	168	0.00595238	IV:11324994	IV:11324994_A>G	L4WT3	L4_N2	B0035.8	his-48	+	protein_coding	NA	NA	NA	his-48	+	protein_coding
IV	11525660	A	G	A>G	+	1	23	0.0434783	IV:11525660	IV:11525660_A>G	L4WT3	L4_N2	M04B2.1	mep-1	+	protein_coding	NA	NA	NA	mep-1	+	protein_coding
IV	13370030	A	G	A>G	-	1	369	0.00271003	IV:13370030	IV:13370030_A>G	L4WT3	L4_N2	Y62E10A.1	rla-2	-	protein_coding	NA	NA	NA	rla-2	-	protein_coding
IV	14055855	A	G	A>G	+	3	310	0.00967742	IV:14055855	IV:14055855_A>G	L4WT3	L4_N2	Y37A1B.5	Y37A1B.5	+	protein_coding	NA	NA	NA	Y37A1B.5	+	protein_coding
IV	16602291	A	G	A>G	-	1	75	0.0133333	IV:16602291	IV:16602291_A>G	L4WT3	L4_N2	Y51H4A.9	col-137	-	protein_coding	NA	NA	NA	col-137	-	protein_coding
IV	17471118	A	G	A>G	-	8	630	0.0126984	IV:17471118	IV:17471118_A>G	L4WT3	L4_N2	F11E6.3	F11E6.3	-	protein_coding	NA	NA	NA	F11E6.3	-	protein_coding
IV	17471280	A	G	A>G	-	9	1085	0.00829493	IV:17471280	IV:17471280_A>G	L4WT3	L4_N2	F11E6.3	F11E6.3	-	protein_coding	NA	NA	NA	F11E6.3	-	protein_coding
MtDNA	985	A	G	A>G	+	1	2677	0.000373552	MtDNA:985	MtDNA:985_A>G	L4WT3	L4_N2	MTCE.7	MTCE.7	+	rRNA	NA	NA	NA	MTCE.7	+	rRNA
MtDNA	1548	A	G	A>G	+	2	325	0.00615385	MtDNA:1548	MtDNA:1548_A>G	L4WT3	L4_N2	MTCE.7	MTCE.7	+	rRNA	NA	NA	NA	MTCE.7	+	rRNA
MtDNA	2349	A	G	A>G	+	2	4517	0.000442772	MtDNA:2349	MtDNA:2349_A>G	L4WT3	L4_N2	MTCE.11	MTCE.11	+	protein_coding	NA	NA	NA	MTCE.11	+	protein_coding
MtDNA	3939	A	G	A>G	+	1	184	0.00543478	MtDNA:3939	MtDNA:3939_A>G	L4WT3	L4_N2	MTCE.16	MTCE.16	+	protein_coding	Repeatmasker_chrM_AT_rich_dup3	+	repetitive_element	MTCE.16	+	protein_coding
MtDNA	4978	A	G	A>G	+	1	2061	0.000485201	MtDNA:4978	MtDNA:4978_A>G	L4WT3	L4_N2	MTCE.21	ctb-1	+	protein_coding	NA	NA	NA	ctb-1	+	protein_coding
MtDNA	5265	A	G	A>G	+	1	13292	7.52332e-05	MtDNA:5265	MtDNA:5265_A>G	L4WT3	L4_N2	MTCE.21	ctb-1	+	protein_coding	NA	NA	NA	ctb-1	+	protein_coding
MtDNA	5524	A	G	A>G	+	2	5059	0.000395335	MtDNA:5524	MtDNA:5524_A>G	L4WT3	L4_N2	MTCE.21	ctb-1	+	protein_coding	NA	NA	NA	ctb-1	+	protein_coding
MtDNA	5791	A	G	A>G	+	2	926	0.00215983	MtDNA:5791	MtDNA:5791_A>G	L4WT3	L4_N2	MTCE.23	MTCE.23	+	protein_coding	NA	NA	NA	MTCE.23	+	protein_coding
MtDNA	5879	A	G	A>G	+	1	2427	0.000412031	MtDNA:5879	MtDNA:5879_A>G	L4WT3	L4_N2	MTCE.23	MTCE.23	+	protein_coding	NA	NA	NA	MTCE.23	+	protein_coding
MtDNA	6367	A	G	A>G	+	3	8302	0.000361359	MtDNA:6367	MtDNA:6367_A>G	L4WT3	L4_N2	MTCE.23	MTCE.23	+	protein_coding	NA	NA	NA	MTCE.23	+	protein_coding
MtDNA	9181	A	G	A>G	+	2	3638	0.000549753	MtDNA:9181	MtDNA:9181_A>G	L4WT3	L4_N2	MTCE.26	MTCE.26	+	protein_coding	NA	NA	NA	MTCE.26	+	protein_coding
V	840280	A	G	A>G	-	3	32	0.09375	V:840280	V:840280_A>G	L4WT3	L4_N2	K09C6.8	K09C6.8	-	protein_coding	NA	NA	NA	K09C6.8	-	protein_coding
V	1642941	A	G	A>G	+	5	13	0.384615	V:1642941	V:1642941_A>G	L4WT3	L4_N2	Y46H3D.1	Y46H3D.1	+	protein_coding	NA	NA	NA	Y46H3D.1	+	protein_coding
V	2352313	A	G	A>G	+	1	140	0.00714286	V:2352313	V:2352313_A>G	L4WT3	L4_N2	Y19D10A.9	clec-209	+	protein_coding	NA	NA	NA	clec-209	+	protein_coding
V	3692043	A	G	A>G	+	1	43	0.0232558	V:3692043	V:3692043_A>G	L4WT3	L4_N2	W08A12.1	W08A12.1	+	protein_coding	NA	NA	NA	W08A12.1	+	protein_coding
V	3781450	A	G	A>G	-	4	18	0.222222	V:3781450	V:3781450_A>G	L4WT3	L4_N2	R08F11.1	R08F11.1	-	protein_coding	NA	NA	NA	R08F11.1	-	protein_coding
V	4431794	A	G	A>G	+	1	99	0.010101	V:4431794	V:4431794_A>G	L4WT3	L4_N2	Y47D7A.15	Y47D7A.15	+	protein_coding	NA	NA	NA	Y47D7A.15	+	protein_coding
V	6173794	A	G	A>G	-	2	37	0.0540541	V:6173794	V:6173794_A>G	L4WT3	L4_N2	W06H8.8	ttn-1	-	protein_coding	NA	NA	NA	ttn-1	-	protein_coding
V	6173891	A	G	A>G	-	1	54	0.0185185	V:6173891	V:6173891_A>G	L4WT3	L4_N2	W06H8.8	ttn-1	-	protein_coding	NA	NA	NA	ttn-1	-	protein_coding
V	6173995	A	G	A>G	-	1	58	0.0172414	V:6173995	V:6173995_A>G	L4WT3	L4_N2	W06H8.8	ttn-1	-	protein_coding	NA	NA	NA	ttn-1	-	protein_coding
V	6174962	A	G	A>G	-	1	75	0.0133333	V:6174962	V:6174962_A>G	L4WT3	L4_N2	W06H8.8	ttn-1	-	protein_coding	NA	NA	NA	ttn-1	-	protein_coding
V	6175243	A	G	A>G	-	4	216	0.0185185	V:6175243	V:6175243_A>G	L4WT3	L4_N2	W06H8.8	ttn-1	-	protein_coding	NA	NA	NA	ttn-1	-	protein_coding
V	6175339	A	G	A>G	-	1	568	0.00176056	V:6175339	V:6175339_A>G	L4WT3	L4_N2	W06H8.8	ttn-1	-	protein_coding	NA	NA	NA	ttn-1	-	protein_coding
V	6176018	A	G	A>G	-	3	35	0.0857143	V:6176018	V:6176018_A>G	L4WT3	L4_N2	W06H8.8	ttn-1	-	protein_coding	NA	NA	NA	ttn-1	-	protein_coding
V	6176059	A	G	A>G	-	5	207	0.0241546	V:6176059	V:6176059_A>G	L4WT3	L4_N2	W06H8.8	ttn-1	-	protein_coding	NA	NA	NA	ttn-1	-	protein_coding
V	6179956	A	G	A>G	-	2	9	0.222222	V:6179956	V:6179956_A>G	L4WT3	L4_N2	W06H8.8	ttn-1	-	protein_coding	NA	NA	NA	ttn-1	-	protein_coding
V	6708338	A	G	A>G	-	2	54	0.037037	V:6708338	V:6708338_A>G	L4WT3	L4_N2	W02F12.5	W02F12.5	-	protein_coding	NA	NA	NA	W02F12.5	-	protein_coding
V	7062309	A	G	A>G	+	2	12	0.166667	V:7062309	V:7062309_A>G	L4WT3	L4_N2	Y57E12AL.1	Y57E12AL.1	+	protein_coding	NA	NA	NA	Y57E12AL.1	+	protein_coding
V	8039622	A	G	A>G	-	3	162	0.0185185	V:8039622	V:8039622_A>G	L4WT3	L4_N2	ZC513.7	ZC513.7	-	pseudogene	NA	NA	NA	ZC513.7	-	pseudogene
V	8268715	A	G	A>G	-	1	291	0.00343643	V:8268715	V:8268715_A>G	L4WT3	L4_N2	F21F8.7	asp-6	-	protein_coding	NA	NA	NA	asp-6	-	protein_coding
V	9339046	A	G	A>G	-	3	105	0.0285714	V:9339046	V:9339046_A>G	L4WT3	L4_N2	K07B1.8	K07B1.8	-	protein_coding	NA	NA	NA	K07B1.8	-	protein_coding
V	9339056	A	G	A>G	-	1	119	0.00840336	V:9339056	V:9339056_A>G	L4WT3	L4_N2	K07B1.8	K07B1.8	-	protein_coding	NA	NA	NA	K07B1.8	-	protein_coding
V	10792577	A	G	A>G	-	1	294	0.00340136	V:10792577	V:10792577_A>G	L4WT3	L4_N2	D1054.10	D1054.10	-	protein_coding	NA	NA	NA	D1054.10	-	protein_coding
V	11745771	A	G	A>G	+	12	155	0.0774194	V:11745771	V:11745771_A>G	L4WT3	L4_N2	T04F3.1	T04F3.1	+	protein_coding	NA	NA	NA	T04F3.1	+	protein_coding
V	11746539	A	G	A>G	+	1	52	0.0192308	V:11746539	V:11746539_A>G	L4WT3	L4_N2	T04F3.1	T04F3.1	+	protein_coding	NA	NA	NA	T04F3.1	+	protein_coding
V	11848646	A	G	A>G	+	2	17	0.117647	V:11848646	V:11848646_A>G	L4WT3	L4_N2	R13H4.4	hmp-1	+	protein_coding	NA	NA	NA	hmp-1	+	protein_coding
V	12004076	A	G	A>G	+	1	444	0.00225225	V:12004076	V:12004076_A>G	L4WT3	L4_N2	F57F5.1	F57F5.1	+	protein_coding	NA	NA	NA	F57F5.1	+	protein_coding
V	12386688	A	G	A>G	+	2	16	0.125	V:12386688	V:12386688_A>G	L4WT3	L4_N2	K01D12.15	K01D12.15	+	protein_coding	NA	NA	NA	K01D12.15	+	protein_coding
V	14686988	A	G	A>G	+	1	1818	0.000550055	V:14686988	V:14686988_A>G	L4WT3	L4_N2	C47E8.5	daf-21	+	protein_coding	NA	NA	NA	daf-21	+	protein_coding
V	15002849	A	G	A>G	+	1	14	0.0714286	V:15002849	V:15002849_A>G	L4WT3	L4_N2	T01C3.8	mut-15	+	protein_coding	NA	NA	NA	mut-15	+	protein_coding
V	18881523	A	G	A>G	-	2	50	0.04	V:18881523	V:18881523_A>G	L4WT3	L4_N2	Y80D3A.2	emb-4	-	protein_coding	NA	NA	NA	emb-4	-	protein_coding
X	463068	A	G	A>G	+	1	21	0.047619	X:463068	X:463068_A>G	L4WT3	L4_N2	F52D1.1	aagr-4	+	protein_coding	NA	NA	NA	aagr-4	+	protein_coding
X	1011582	A	G	A>G	+	1	10	0.1	X:1011582	X:1011582_A>G	L4WT3	L4_N2	F55A4.9	rncs-1	+	ncRNA	NA	NA	NA	rncs-1	+	ncRNA
X	1011985	A	G	A>G	+	2	46	0.0434783	X:1011985	X:1011985_A>G	L4WT3	L4_N2	F55A4.9	rncs-1	+	ncRNA	NA	NA	NA	rncs-1	+	ncRNA
X	1011988	A	G	A>G	+	1	30	0.0333333	X:1011988	X:1011988_A>G	L4WT3	L4_N2	F55A4.9	rncs-1	+	ncRNA	NA	NA	NA	rncs-1	+	ncRNA
X	6231724	A	G	A>G	-	1	100	0.01	X:6231724	X:6231724_A>G	L4WT3	L4_N2	C14F11.4	C14F11.4	-	protein_coding	NA	NA	NA	C14F11.4	-	protein_coding
X	7150847	A	G	A>G	-	2	22	0.0909091	X:7150847	X:7150847_A>G	L4WT3	L4_N2	C54D1.5	lam-2	-	protein_coding	NA	NA	NA	lam-2	-	protein_coding
X	7728358	A	G	A>G	+	1	23	0.0434783	X:7728358	X:7728358_A>G	L4WT3	L4_N2	K09F5.2	vit-1	+	protein_coding	NA	NA	NA	vit-1	+	protein_coding
X	7729020	A	G	A>G	+	1	30	0.0333333	X:7729020	X:7729020_A>G	L4WT3	L4_N2	K09F5.2	vit-1	+	protein_coding	NA	NA	NA	vit-1	+	protein_coding
X	8790340	A	G	A>G	+	1	339	0.00294985	X:8790340	X:8790340_A>G	L4WT3	L4_N2	ZK721.2	unc-27	+	protein_coding	Repeatmasker_chrX_(GGA)n	+	repetitive_element	unc-27	+	protein_coding
X	10903386	A	G	A>G	+	2	48	0.0416667	X:10903386	X:10903386_A>G	L4WT3	L4_N2	F47B10.7	acbp-3	+	protein_coding	NA	NA	NA	acbp-3	+	protein_coding
X	11047541	A	G	A>G	+	2	29	0.0689655	X:11047541	X:11047541_A>G	L4WT3	L4_N2	C09F12.1	clc-1	+	protein_coding	NA	NA	NA	clc-1	+	protein_coding
X	15228585	A	G	A>G	-	2	117	0.017094	X:15228585	X:15228585_A>G	L4WT3	L4_N2	H03A11.2	H03A11.2	-	protein_coding	NA	NA	NA	H03A11.2	-	protein_coding
X	15228790	A	G	A>G	-	4	29	0.137931	X:15228790	X:15228790_A>G	L4WT3	L4_N2	H03A11.2	H03A11.2	-	protein_coding	NA	NA	NA	H03A11.2	-	protein_coding
X	17459498	A	G	A>G	+	1	1698	0.000588928	X:17459498	X:17459498_A>G	L4WT3	L4_N2	C36E6.3	mlc-1	+	protein_coding	NA	NA	NA	mlc-1	+	protein_coding
I	111914	A	G	A>G	+	2	2148	0.000931099	I:111914	I:111914_A>G	L4WT4	L4_N2	F53G12.10	rpl-7	+	protein_coding	NA	NA	NA	rpl-7	+	protein_coding
I	1354342	A	G	A>G	+	1	38	0.0263158	I:1354342	I:1354342_A>G	L4WT4	L4_N2	Y92H12BL.1	Y92H12BL.1	+	protein_coding	NA	NA	NA	Y92H12BL.1	+	protein_coding
I	2319347	A	G	A>G	-	1	58	0.0172414	I:2319347	I:2319347_A>G	L4WT4	L4_N2	Y39G10AR.14	mcm-4	-	protein_coding	NA	NA	NA	mcm-4	-	protein_coding
I	2330988	A	G	A>G	-	2	24	0.0833333	I:2330988	I:2330988_A>G	L4WT4	L4_N2	Y39G10AR.16	Y39G10AR.16	-	protein_coding	NA	NA	NA	Y39G10AR.16	-	protein_coding
I	4586099	A	G	A>G	+	1	1777	0.000562746	I:4586099	I:4586099_A>G	L4WT4	L4_N2	D1007.12	rpl-24.1	+	protein_coding	NA	NA	NA	rpl-24.1	+	protein_coding
I	4790420	A	G	A>G	+	3	3473	0.000863807	I:4790420	I:4790420_A>G	L4WT4	L4_N2	F54D7.7	F54D7.7	+	pseudogene	NA	NA	NA	F54D7.7	+	pseudogene
I	5019023	A	G	A>G	-	19	774	0.0245478	I:5019023	I:5019023_A>G	L4WT4	L4_N2	F54C1.7	pat-10	-	protein_coding	NA	NA	NA	pat-10	-	protein_coding
I	6571075	A	G	A>G	+	1	18	0.0555556	I:6571075	I:6571075_A>G	L4WT4	L4_N2	F57B10.3	F57B10.3	+	protein_coding	NA	NA	NA	F57B10.3	+	protein_coding
I	6837299	A	G	A>G	+	1	732	0.00136612	I:6837299	I:6837299_A>G	L4WT4	L4_N2	K02F2.2	ahcy-1	+	protein_coding	NA	NA	NA	ahcy-1	+	protein_coding
I	6837510	A	G	A>G	+	1	1795	0.000557103	I:6837510	I:6837510_A>G	L4WT4	L4_N2	K02F2.2	ahcy-1	+	protein_coding	NA	NA	NA	ahcy-1	+	protein_coding
I	6856200	A	G	A>G	+	1	158	0.00632911	I:6856200	I:6856200_A>G	L4WT4	L4_N2	T21G5.3	glh-1	+	protein_coding	NA	NA	NA	glh-1	+	protein_coding
I	7696608	A	G	A>G	+	1	63	0.015873	I:7696608	I:7696608_A>G	L4WT4	L4_N2	T23G11.3	gld-1	+	protein_coding	NA	NA	NA	gld-1	+	protein_coding
I	7871399	A	G	A>G	+	1	99	0.010101	I:7871399	I:7871399_A>G	L4WT4	L4_N2	R11A5.4	R11A5.4	+	protein_coding	NA	NA	NA	R11A5.4	+	protein_coding
I	8399196	A	G	A>G	+	1	29	0.0344828	I:8399196	I:8399196_A>G	L4WT4	L4_N2	T19A6.4	T19A6.4	+	protein_coding	NA	NA	NA	T19A6.4	+	protein_coding
I	9548232	A	G	A>G	+	3	12	0.25	I:9548232	I:9548232_A>G	L4WT4	L4_N2	C36F7.2	C36F7.2	+	protein_coding	NA	NA	NA	C36F7.2	+	protein_coding
I	9989553	A	G	A>G	+	2	28	0.0714286	I:9989553	I:9989553_A>G	L4WT4	L4_N2	T23D8.6	his-68	+	protein_coding	NA	NA	NA	his-68	+	protein_coding
I	10271267	A	G	A>G	-	1	26	0.0384615	I:10271267	I:10271267_A>G	L4WT4	L4_N2	ZC247.1	ZC247.1	-	protein_coding	NA	NA	NA	ZC247.1	-	protein_coding
I	10271450	A	G	A>G	-	2	216	0.00925926	I:10271450	I:10271450_A>G	L4WT4	L4_N2	ZC247.1	ZC247.1	-	protein_coding	NA	NA	NA	ZC247.1	-	protein_coding
I	10271465	A	G	A>G	-	1	161	0.00621118	I:10271465	I:10271465_A>G	L4WT4	L4_N2	ZC247.1	ZC247.1	-	protein_coding	NA	NA	NA	ZC247.1	-	protein_coding
I	10271498	A	G	A>G	-	1	48	0.0208333	I:10271498	I:10271498_A>G	L4WT4	L4_N2	ZC247.1	ZC247.1	-	protein_coding	NA	NA	NA	ZC247.1	-	protein_coding
I	10271681	A	G	A>G	-	72	257	0.280156	I:10271681	I:10271681_A>G	L4WT4	L4_N2	ZC247.1	ZC247.1	-	protein_coding	NA	NA	NA	ZC247.1	-	protein_coding
I	10276908	A	G	A>G	-	9	111	0.0810811	I:10276908	I:10276908_A>G	L4WT4	L4_N2	ZC247.1	ZC247.1	-	protein_coding	NA	NA	NA	ZC247.1	-	protein_coding
I	10569451	A	G	A>G	+	2	665	0.00300752	I:10569451	I:10569451_A>G	L4WT4	L4_N2	F25H2.11	tct-1	+	protein_coding	NA	NA	NA	tct-1	+	protein_coding
I	15040666	A	G	A>G	-	1	185	0.00540541	I:15040666	I:15040666_A>G	L4WT4	L4_N2	F31C3.1	cyn-5	-	protein_coding	NA	NA	NA	cyn-5	-	protein_coding
I	15060322	A	G	A>G	+	2	120314	1.66232e-05	I:15060322	I:15060322_A>G	L4WT4	L4_N2	F31C3.10	rrn-3.56	+	rRNA	Repeatmasker_chrI_LSU-rRNA_Cel	+	repetitive_element	rrn-3.56	+	rRNA
I	15060332	A	G	A>G	+	1	155103	6.44733e-06	I:15060332	I:15060332_A>G	L4WT4	L4_N2	F31C3.10	rrn-3.56	+	rRNA	Repeatmasker_chrI_LSU-rRNA_Cel	+	repetitive_element	rrn-3.56	+	rRNA
I	15060337	A	G	A>G	+	1	162351	6.15949e-06	I:15060337	I:15060337_A>G	L4WT4	L4_N2	F31C3.10	rrn-3.56	+	rRNA	Repeatmasker_chrI_LSU-rRNA_Cel	+	repetitive_element	rrn-3.56	+	rRNA
I	15060420	A	G	A>G	+	1	235625	4.24403e-06	I:15060420	I:15060420_A>G	L4WT4	L4_N2	F31C3.10	rrn-3.56	+	rRNA	Repeatmasker_chrI_LSU-rRNA_Cel	+	repetitive_element	rrn-3.56	+	rRNA
I	15060421	A	G	A>G	+	1	235833	4.24029e-06	I:15060421	I:15060421_A>G	L4WT4	L4_N2	F31C3.10	rrn-3.56	+	rRNA	Repeatmasker_chrI_LSU-rRNA_Cel	+	repetitive_element	rrn-3.56	+	rRNA
I	15060437	A	G	A>G	+	1	260568	3.83777e-06	I:15060437	I:15060437_A>G	L4WT4	L4_N2	F31C3.10	rrn-3.56	+	rRNA	Repeatmasker_chrI_LSU-rRNA_Cel	+	repetitive_element	rrn-3.56	+	rRNA
I	15060504	A	G	A>G	+	1	272501	3.66971e-06	I:15060504	I:15060504_A>G	L4WT4	L4_N2	F31C3.10	rrn-3.56	+	rRNA	Repeatmasker_chrI_LSU-rRNA_Cel	+	repetitive_element	rrn-3.56	+	rRNA
I	15060587	A	G	A>G	+	1	172086	5.81105e-06	I:15060587	I:15060587_A>G	L4WT4	L4_N2	F31C3.10	rrn-3.56	+	rRNA	Repeatmasker_chrI_LSU-rRNA_Cel	+	repetitive_element	rrn-3.56	+	rRNA
I	15060800	A	G	A>G	+	1	1441255	6.9384e-07	I:15060800	I:15060800_A>G	L4WT4	L4_N2	F31C3.10	rrn-3.56	+	rRNA	Repeatmasker_chrI_LSU-rRNA_Cel	+	repetitive_element	rrn-3.56	+	rRNA
I	15060802	A	G	A>G	+	3	1461431	2.05278e-06	I:15060802	I:15060802_A>G	L4WT4	L4_N2	F31C3.10	rrn-3.56	+	rRNA	Repeatmasker_chrI_LSU-rRNA_Cel	+	repetitive_element	rrn-3.56	+	rRNA
I	15060809	A	G	A>G	+	2	1521575	1.31443e-06	I:15060809	I:15060809_A>G	L4WT4	L4_N2	F31C3.10	rrn-3.56	+	rRNA	Repeatmasker_chrI_LSU-rRNA_Cel	+	repetitive_element	rrn-3.56	+	rRNA
I	15060846	A	G	A>G	+	1	1347544	7.42091e-07	I:15060846	I:15060846_A>G	L4WT4	L4_N2	F31C3.10	rrn-3.56	+	rRNA	Repeatmasker_chrI_LSU-rRNA_Cel	+	repetitive_element	rrn-3.56	+	rRNA
I	15060862	A	G	A>G	-	1	595222	1.68005e-06	I:15060862	I:15060862_A>G	L4WT4	L4_N2	F31C3.16	F31C3.16	-	ncRNA	Repeatmasker_chrI_LSU-rRNA_Cel	+	repetitive_element	F31C3.16	-	ncRNA
I	15060881	A	G	A>G	-	1	275029	3.63598e-06	I:15060881	I:15060881_A>G	L4WT4	L4_N2	F31C3.16	F31C3.16	-	ncRNA	Repeatmasker_chrI_LSU-rRNA_Cel	+	repetitive_element	F31C3.16	-	ncRNA
I	15060884	A	G	A>G	-	2	260009	7.69204e-06	I:15060884	I:15060884_A>G	L4WT4	L4_N2	F31C3.16	F31C3.16	-	ncRNA	Repeatmasker_chrI_LSU-rRNA_Cel	+	repetitive_element	F31C3.16	-	ncRNA
I	15060896	A	G	A>G	-	1	358907	2.78624e-06	I:15060896	I:15060896_A>G	L4WT4	L4_N2	F31C3.16	F31C3.16	-	ncRNA	Repeatmasker_chrI_LSU-rRNA_Cel	+	repetitive_element	F31C3.16	-	ncRNA
I	15060897	A	G	A>G	-	2	357151	5.59987e-06	I:15060897	I:15060897_A>G	L4WT4	L4_N2	F31C3.16	F31C3.16	-	ncRNA	Repeatmasker_chrI_LSU-rRNA_Cel	+	repetitive_element	F31C3.16	-	ncRNA
I	15060929	A	G	A>G	-	1	273079	3.66194e-06	I:15060929	I:15060929_A>G	L4WT4	L4_N2	F31C3.16	F31C3.16	-	ncRNA	Repeatmasker_chrI_LSU-rRNA_Cel	+	repetitive_element	F31C3.16	-	ncRNA
I	15060934	A	G	A>G	-	1	83905	1.19182e-05	I:15060934	I:15060934_A>G	L4WT4	L4_N2	F31C3.16	F31C3.16	-	ncRNA	Repeatmasker_chrI_LSU-rRNA_Cel	+	repetitive_element	F31C3.16	-	ncRNA
I	15061015	A	G	A>G	-	1	225023	4.44399e-06	I:15061015	I:15061015_A>G	L4WT4	L4_N2	F31C3.16	F31C3.16	-	ncRNA	Repeatmasker_chrI_LSU-rRNA_Cel	+	repetitive_element	F31C3.16	-	ncRNA
I	15061043	A	G	A>G	-	1	232872	4.2942e-06	I:15061043	I:15061043_A>G	L4WT4	L4_N2	F31C3.16	F31C3.16	-	ncRNA	Repeatmasker_chrI_LSU-rRNA_Cel	+	repetitive_element	F31C3.16	-	ncRNA
I	15061083	A	G	A>G	-	1	150451	6.64668e-06	I:15061083	I:15061083_A>G	L4WT4	L4_N2	F31C3.16	F31C3.16	-	ncRNA	Repeatmasker_chrI_LSU-rRNA_Cel	+	repetitive_element	F31C3.16	-	ncRNA
I	15062091	A	G	A>G	+	1	289784	3.45085e-06	I:15062091	I:15062091_A>G	L4WT4	L4_N2	F31C3.7	rrn-1.1	+	rRNA	Repeatmasker_chrI_SSU-rRNA_Cel	+	repetitive_element	rrn-1.1	+	rRNA
I	15062097	A	G	A>G	+	1	223645	4.47137e-06	I:15062097	I:15062097_A>G	L4WT4	L4_N2	F31C3.7	rrn-1.1	+	rRNA	Repeatmasker_chrI_SSU-rRNA_Cel	+	repetitive_element	rrn-1.1	+	rRNA
I	15062141	A	G	A>G	+	1	506922	1.97269e-06	I:15062141	I:15062141_A>G	L4WT4	L4_N2	F31C3.7	rrn-1.1	+	rRNA	Repeatmasker_chrI_SSU-rRNA_Cel	+	repetitive_element	rrn-1.1	+	rRNA
I	15062188	A	G	A>G	+	2	1086417	1.84091e-06	I:15062188	I:15062188_A>G	L4WT4	L4_N2	F31C3.7	rrn-1.1	+	rRNA	Repeatmasker_chrI_SSU-rRNA_Cel	+	repetitive_element	rrn-1.1	+	rRNA
I	15062194	A	G	A>G	+	1	1125958	8.88133e-07	I:15062194	I:15062194_A>G	L4WT4	L4_N2	F31C3.7	rrn-1.1	+	rRNA	Repeatmasker_chrI_SSU-rRNA_Cel	+	repetitive_element	rrn-1.1	+	rRNA
I	15062196	A	G	A>G	+	2	1125979	1.77623e-06	I:15062196	I:15062196_A>G	L4WT4	L4_N2	F31C3.7	rrn-1.1	+	rRNA	Repeatmasker_chrI_SSU-rRNA_Cel	+	repetitive_element	rrn-1.1	+	rRNA
I	15062200	A	G	A>G	+	1	1124895	8.88972e-07	I:15062200	I:15062200_A>G	L4WT4	L4_N2	F31C3.7	rrn-1.1	+	rRNA	Repeatmasker_chrI_SSU-rRNA_Cel	+	repetitive_element	rrn-1.1	+	rRNA
I	15062236	A	G	A>G	+	1	325823	3.06915e-06	I:15062236	I:15062236_A>G	L4WT4	L4_N2	F31C3.7	rrn-1.1	+	rRNA	Repeatmasker_chrI_SSU-rRNA_Cel	+	repetitive_element	rrn-1.1	+	rRNA
I	15062274	A	G	A>G	+	3	525343	5.71055e-06	I:15062274	I:15062274_A>G	L4WT4	L4_N2	F31C3.7	rrn-1.1	+	rRNA	Repeatmasker_chrI_SSU-rRNA_Cel	+	repetitive_element	rrn-1.1	+	rRNA
I	15062277	A	G	A>G	+	3	539116	5.56467e-06	I:15062277	I:15062277_A>G	L4WT4	L4_N2	F31C3.7	rrn-1.1	+	rRNA	Repeatmasker_chrI_SSU-rRNA_Cel	+	repetitive_element	rrn-1.1	+	rRNA
I	15062343	A	G	A>G	+	1	757447	1.32022e-06	I:15062343	I:15062343_A>G	L4WT4	L4_N2	F31C3.7	rrn-1.1	+	rRNA	Repeatmasker_chrI_SSU-rRNA_Cel	+	repetitive_element	rrn-1.1	+	rRNA
I	15062350	A	G	A>G	+	2	238188	8.39673e-06	I:15062350	I:15062350_A>G	L4WT4	L4_N2	F31C3.7	rrn-1.1	+	rRNA	Repeatmasker_chrI_SSU-rRNA_Cel	+	repetitive_element	rrn-1.1	+	rRNA
I	15062392	A	G	A>G	+	3	306182	9.79809e-06	I:15062392	I:15062392_A>G	L4WT4	L4_N2	F31C3.7	rrn-1.1	+	rRNA	Repeatmasker_chrI_SSU-rRNA_Cel	+	repetitive_element	rrn-1.1	+	rRNA
I	15062461	A	G	A>G	+	1	363284	2.75267e-06	I:15062461	I:15062461_A>G	L4WT4	L4_N2	F31C3.7	rrn-1.1	+	rRNA	Repeatmasker_chrI_SSU-rRNA_Cel	+	repetitive_element	rrn-1.1	+	rRNA
I	15062471	A	G	A>G	+	2	293337	6.8181e-06	I:15062471	I:15062471_A>G	L4WT4	L4_N2	F31C3.7	rrn-1.1	+	rRNA	Repeatmasker_chrI_SSU-rRNA_Cel	+	repetitive_element	rrn-1.1	+	rRNA
I	15062487	A	G	A>G	+	1	37620	2.65816e-05	I:15062487	I:15062487_A>G	L4WT4	L4_N2	F31C3.7	rrn-1.1	+	rRNA	Repeatmasker_chrI_SSU-rRNA_Cel	+	repetitive_element	rrn-1.1	+	rRNA
I	15062492	A	G	A>G	+	2	47305	4.22788e-05	I:15062492	I:15062492_A>G	L4WT4	L4_N2	F31C3.7	rrn-1.1	+	rRNA	Repeatmasker_chrI_SSU-rRNA_Cel	+	repetitive_element	rrn-1.1	+	rRNA
I	15062517	A	G	A>G	+	5625	355534	0.0158213	I:15062517	I:15062517_A>G	L4WT4	L4_N2	F31C3.7	rrn-1.1	+	rRNA	Repeatmasker_chrI_SSU-rRNA_Cel	+	repetitive_element	rrn-1.1	+	rRNA
I	15062549	A	G	A>G	+	2	498084	4.01539e-06	I:15062549	I:15062549_A>G	L4WT4	L4_N2	F31C3.7	rrn-1.1	+	rRNA	Repeatmasker_chrI_SSU-rRNA_Cel	+	repetitive_element	rrn-1.1	+	rRNA
I	15062558	A	G	A>G	+	2	748971	2.67033e-06	I:15062558	I:15062558_A>G	L4WT4	L4_N2	F31C3.7	rrn-1.1	+	rRNA	Repeatmasker_chrI_SSU-rRNA_Cel	+	repetitive_element	rrn-1.1	+	rRNA
I	15062573	A	G	A>G	+	1	940408	1.06337e-06	I:15062573	I:15062573_A>G	L4WT4	L4_N2	F31C3.7	rrn-1.1	+	rRNA	Repeatmasker_chrI_SSU-rRNA_Cel	+	repetitive_element	rrn-1.1	+	rRNA
I	15062641	A	G	A>G	+	1	71268	1.40315e-05	I:15062641	I:15062641_A>G	L4WT4	L4_N2	F31C3.7	rrn-1.1	+	rRNA	Repeatmasker_chrI_SSU-rRNA_Cel	+	repetitive_element	rrn-1.1	+	rRNA
I	15062738	A	G	A>G	+	1	376980	2.65266e-06	I:15062738	I:15062738_A>G	L4WT4	L4_N2	F31C3.7	rrn-1.1	+	rRNA	Repeatmasker_chrI_SSU-rRNA_Cel	+	repetitive_element	rrn-1.1	+	rRNA
I	15062751	A	G	A>G	+	2	320744	6.2355e-06	I:15062751	I:15062751_A>G	L4WT4	L4_N2	F31C3.7	rrn-1.1	+	rRNA	Repeatmasker_chrI_SSU-rRNA_Cel	+	repetitive_element	rrn-1.1	+	rRNA
I	15062769	A	G	A>G	+	1	404480	2.47231e-06	I:15062769	I:15062769_A>G	L4WT4	L4_N2	F31C3.7	rrn-1.1	+	rRNA	Repeatmasker_chrI_SSU-rRNA_Cel	+	repetitive_element	rrn-1.1	+	rRNA
I	15062791	A	G	A>G	+	1	449115	2.2266e-06	I:15062791	I:15062791_A>G	L4WT4	L4_N2	F31C3.7	rrn-1.1	+	rRNA	Repeatmasker_chrI_SSU-rRNA_Cel	+	repetitive_element	rrn-1.1	+	rRNA
I	15062796	A	G	A>G	+	1	391501	2.55427e-06	I:15062796	I:15062796_A>G	L4WT4	L4_N2	F31C3.7	rrn-1.1	+	rRNA	Repeatmasker_chrI_SSU-rRNA_Cel	+	repetitive_element	rrn-1.1	+	rRNA
I	15062799	A	G	A>G	+	2	186632	1.07163e-05	I:15062799	I:15062799_A>G	L4WT4	L4_N2	F31C3.7	rrn-1.1	+	rRNA	Repeatmasker_chrI_SSU-rRNA_Cel	+	repetitive_element	rrn-1.1	+	rRNA
I	15062801	A	G	A>G	+	3	247525	1.212e-05	I:15062801	I:15062801_A>G	L4WT4	L4_N2	F31C3.7	rrn-1.1	+	rRNA	Repeatmasker_chrI_SSU-rRNA_Cel	+	repetitive_element	rrn-1.1	+	rRNA
I	15062826	A	G	A>G	+	1	529812	1.88746e-06	I:15062826	I:15062826_A>G	L4WT4	L4_N2	F31C3.7	rrn-1.1	+	rRNA	Repeatmasker_chrI_SSU-rRNA_Cel	+	repetitive_element	rrn-1.1	+	rRNA
I	15062837	A	G	A>G	+	2	592258	3.37691e-06	I:15062837	I:15062837_A>G	L4WT4	L4_N2	F31C3.7	rrn-1.1	+	rRNA	Repeatmasker_chrI_SSU-rRNA_Cel	+	repetitive_element	rrn-1.1	+	rRNA
I	15062881	A	G	A>G	+	2	632900	3.16006e-06	I:15062881	I:15062881_A>G	L4WT4	L4_N2	F31C3.7	rrn-1.1	+	rRNA	Repeatmasker_chrI_SSU-rRNA_Cel	+	repetitive_element	rrn-1.1	+	rRNA
I	15062886	A	G	A>G	+	1	589905	1.69519e-06	I:15062886	I:15062886_A>G	L4WT4	L4_N2	F31C3.7	rrn-1.1	+	rRNA	Repeatmasker_chrI_SSU-rRNA_Cel	+	repetitive_element	rrn-1.1	+	rRNA
I	15062897	A	G	A>G	+	1	621575	1.60882e-06	I:15062897	I:15062897_A>G	L4WT4	L4_N2	F31C3.7	rrn-1.1	+	rRNA	Repeatmasker_chrI_SSU-rRNA_Cel	+	repetitive_element	rrn-1.1	+	rRNA
I	15062898	A	G	A>G	+	1	606607	1.64851e-06	I:15062898	I:15062898_A>G	L4WT4	L4_N2	F31C3.7	rrn-1.1	+	rRNA	Repeatmasker_chrI_SSU-rRNA_Cel	+	repetitive_element	rrn-1.1	+	rRNA
I	15062908	A	G	A>G	+	1	750180	1.33301e-06	I:15062908	I:15062908_A>G	L4WT4	L4_N2	F31C3.7	rrn-1.1	+	rRNA	Repeatmasker_chrI_SSU-rRNA_Cel	+	repetitive_element	rrn-1.1	+	rRNA
I	15062960	A	G	A>G	+	1	1328109	7.5295e-07	I:15062960	I:15062960_A>G	L4WT4	L4_N2	F31C3.7	rrn-1.1	+	rRNA	Repeatmasker_chrI_SSU-rRNA_Cel	+	repetitive_element	rrn-1.1	+	rRNA
I	15062962	A	G	A>G	+	1	1340749	7.45852e-07	I:15062962	I:15062962_A>G	L4WT4	L4_N2	F31C3.7	rrn-1.1	+	rRNA	Repeatmasker_chrI_SSU-rRNA_Cel	+	repetitive_element	rrn-1.1	+	rRNA
I	15062968	A	G	A>G	+	1	1133263	8.82408e-07	I:15062968	I:15062968_A>G	L4WT4	L4_N2	F31C3.7	rrn-1.1	+	rRNA	Repeatmasker_chrI_SSU-rRNA_Cel	+	repetitive_element	rrn-1.1	+	rRNA
I	15062969	A	G	A>G	+	2	1134457	1.76296e-06	I:15062969	I:15062969_A>G	L4WT4	L4_N2	F31C3.7	rrn-1.1	+	rRNA	Repeatmasker_chrI_SSU-rRNA_Cel	+	repetitive_element	rrn-1.1	+	rRNA
I	15062980	A	G	A>G	+	1	1158261	8.63363e-07	I:15062980	I:15062980_A>G	L4WT4	L4_N2	F31C3.7	rrn-1.1	+	rRNA	Repeatmasker_chrI_SSU-rRNA_Cel	+	repetitive_element	rrn-1.1	+	rRNA
I	15062987	A	G	A>G	+	1	1008101	9.91964e-07	I:15062987	I:15062987_A>G	L4WT4	L4_N2	F31C3.7	rrn-1.1	+	rRNA	Repeatmasker_chrI_SSU-rRNA_Cel	+	repetitive_element	rrn-1.1	+	rRNA
I	15063009	A	G	A>G	+	3	314562	9.53707e-06	I:15063009	I:15063009_A>G	L4WT4	L4_N2	F31C3.7	rrn-1.1	+	rRNA	Repeatmasker_chrI_SSU-rRNA_Cel	+	repetitive_element	rrn-1.1	+	rRNA
I	15063133	A	G	A>G	-	2	530822	3.76774e-06	I:15063133	I:15063133_A>G	L4WT4	L4_N2	F31C3.15	F31C3.15	-	ncRNA	Repeatmasker_chrI_SSU-rRNA_Cel	+	repetitive_element	F31C3.15	-	ncRNA
I	15063221	A	G	A>G	-	1	7136	0.000140135	I:15063221	I:15063221_A>G	L4WT4	L4_N2	F31C3.15	F31C3.15	-	ncRNA	Repeatmasker_chrI_SSU-rRNA_Cel	+	repetitive_element	F31C3.15	-	ncRNA
I	15063244	A	G	A>G	-	2	43581	4.58916e-05	I:15063244	I:15063244_A>G	L4WT4	L4_N2	F31C3.15	F31C3.15	-	ncRNA	Repeatmasker_chrI_SSU-rRNA_Cel	+	repetitive_element	F31C3.15	-	ncRNA
I	15063281	A	G	A>G	-	1	65222	1.53322e-05	I:15063281	I:15063281_A>G	L4WT4	L4_N2	F31C3.15	F31C3.15	-	ncRNA	Repeatmasker_chrI_SSU-rRNA_Cel	+	repetitive_element	F31C3.15	-	ncRNA
I	15063312	A	G	A>G	-	2	39886	5.01429e-05	I:15063312	I:15063312_A>G	L4WT4	L4_N2	F31C3.15	F31C3.15	-	ncRNA	Repeatmasker_chrI_SSU-rRNA_Cel	+	repetitive_element	F31C3.15	-	ncRNA
I	15063319	A	G	A>G	-	92	48309	0.00190441	I:15063319	I:15063319_A>G	L4WT4	L4_N2	F31C3.15	F31C3.15	-	ncRNA	Repeatmasker_chrI_SSU-rRNA_Cel	+	repetitive_element	F31C3.15	-	ncRNA
I	15063320	A	G	A>G	-	1	52465	1.90603e-05	I:15063320	I:15063320_A>G	L4WT4	L4_N2	F31C3.15	F31C3.15	-	ncRNA	Repeatmasker_chrI_SSU-rRNA_Cel	+	repetitive_element	F31C3.15	-	ncRNA
I	15063344	A	G	A>G	-	1	226347	4.418e-06	I:15063344	I:15063344_A>G	L4WT4	L4_N2	F31C3.15	F31C3.15	-	ncRNA	Repeatmasker_chrI_SSU-rRNA_Cel	+	repetitive_element	F31C3.15	-	ncRNA
I	15063374	A	G	A>G	+	1	194092	5.1522e-06	I:15063374	I:15063374_A>G	L4WT4	L4_N2	F31C3.7	rrn-1.1	+	rRNA	Repeatmasker_chrI_SSU-rRNA_Cel	+	repetitive_element	rrn-1.1	+	rRNA
I	15063411	A	G	A>G	+	4	78462	5.09801e-05	I:15063411	I:15063411_A>G	L4WT4	L4_N2	F31C3.7	rrn-1.1	+	rRNA	Repeatmasker_chrI_SSU-rRNA_Cel	+	repetitive_element	rrn-1.1	+	rRNA
I	15063419	A	G	A>G	+	1	350283	2.85483e-06	I:15063419	I:15063419_A>G	L4WT4	L4_N2	F31C3.7	rrn-1.1	+	rRNA	Repeatmasker_chrI_SSU-rRNA_Cel	+	repetitive_element	rrn-1.1	+	rRNA
I	15063441	A	G	A>G	+	1	466812	2.14219e-06	I:15063441	I:15063441_A>G	L4WT4	L4_N2	F31C3.7	rrn-1.1	+	rRNA	Repeatmasker_chrI_SSU-rRNA_Cel	+	repetitive_element	rrn-1.1	+	rRNA
I	15063445	A	G	A>G	+	3	456892	6.5661e-06	I:15063445	I:15063445_A>G	L4WT4	L4_N2	F31C3.7	rrn-1.1	+	rRNA	Repeatmasker_chrI_SSU-rRNA_Cel	+	repetitive_element	rrn-1.1	+	rRNA
I	15063471	A	G	A>G	+	1	477905	2.09247e-06	I:15063471	I:15063471_A>G	L4WT4	L4_N2	F31C3.7	rrn-1.1	+	rRNA	Repeatmasker_chrI_SSU-rRNA_Cel	+	repetitive_element	rrn-1.1	+	rRNA
I	15063498	A	G	A>G	+	1	482233	2.07369e-06	I:15063498	I:15063498_A>G	L4WT4	L4_N2	F31C3.7	rrn-1.1	+	rRNA	Repeatmasker_chrI_SSU-rRNA_Cel	+	repetitive_element	rrn-1.1	+	rRNA
I	15063551	A	G	A>G	+	1	539388	1.85395e-06	I:15063551	I:15063551_A>G	L4WT4	L4_N2	F31C3.7	rrn-1.1	+	rRNA	Repeatmasker_chrI_SSU-rRNA_Cel	+	repetitive_element	rrn-1.1	+	rRNA
I	15063561	A	G	A>G	+	2	563274	3.55067e-06	I:15063561	I:15063561_A>G	L4WT4	L4_N2	F31C3.7	rrn-1.1	+	rRNA	Repeatmasker_chrI_SSU-rRNA_Cel	+	repetitive_element	rrn-1.1	+	rRNA
I	15063570	A	G	A>G	+	4	481878	8.30086e-06	I:15063570	I:15063570_A>G	L4WT4	L4_N2	F31C3.7	rrn-1.1	+	rRNA	Repeatmasker_chrI_SSU-rRNA_Cel	+	repetitive_element	rrn-1.1	+	rRNA
I	15063572	A	G	A>G	+	1	501470	1.99414e-06	I:15063572	I:15063572_A>G	L4WT4	L4_N2	F31C3.7	rrn-1.1	+	rRNA	Repeatmasker_chrI_SSU-rRNA_Cel	+	repetitive_element	rrn-1.1	+	rRNA
I	15063603	A	G	A>G	+	1	604086	1.65539e-06	I:15063603	I:15063603_A>G	L4WT4	L4_N2	F31C3.7	rrn-1.1	+	rRNA	Repeatmasker_chrI_SSU-rRNA_Cel	+	repetitive_element	rrn-1.1	+	rRNA
I	15063610	A	G	A>G	+	1	616183	1.62289e-06	I:15063610	I:15063610_A>G	L4WT4	L4_N2	F31C3.7	rrn-1.1	+	rRNA	Repeatmasker_chrI_SSU-rRNA_Cel	+	repetitive_element	rrn-1.1	+	rRNA
I	15063613	A	G	A>G	+	1	588109	1.70037e-06	I:15063613	I:15063613_A>G	L4WT4	L4_N2	F31C3.7	rrn-1.1	+	rRNA	Repeatmasker_chrI_SSU-rRNA_Cel	+	repetitive_element	rrn-1.1	+	rRNA
I	15063614	A	G	A>G	+	1	584117	1.71199e-06	I:15063614	I:15063614_A>G	L4WT4	L4_N2	F31C3.7	rrn-1.1	+	rRNA	Repeatmasker_chrI_SSU-rRNA_Cel	+	repetitive_element	rrn-1.1	+	rRNA
I	15063675	A	G	A>G	+	3	134113	2.23692e-05	I:15063675	I:15063675_A>G	L4WT4	L4_N2	F31C3.7	rrn-1.1	+	rRNA	Repeatmasker_chrI_SSU-rRNA_Cel	+	repetitive_element	rrn-1.1	+	rRNA
I	15063699	A	G	A>G	+	2	48740	4.10341e-05	I:15063699	I:15063699_A>G	L4WT4	L4_N2	F31C3.7	rrn-1.1	+	rRNA	Repeatmasker_chrI_SSU-rRNA_Cel	+	repetitive_element	rrn-1.1	+	rRNA
I	15063746	A	G	A>G	+	1	163363	6.12134e-06	I:15063746	I:15063746_A>G	L4WT4	L4_N2	F31C3.7	rrn-1.1	+	rRNA	Repeatmasker_chrI_SSU-rRNA_Cel	+	repetitive_element	rrn-1.1	+	rRNA
I	15064298	A	G	A>G	+	1	14068	7.10833e-05	I:15064298	I:15064298_A>G	L4WT4	L4_N2	F31C3.11	rrn-2.1	+	rRNA	NA	NA	NA	rrn-2.1	+	rRNA
I	15064319	A	G	A>G	+	1	70322	1.42203e-05	I:15064319	I:15064319_A>G	L4WT4	L4_N2	F31C3.11	rrn-2.1	+	rRNA	NA	NA	NA	rrn-2.1	+	rRNA
I	15064385	A	G	A>G	+	4	286607	1.39564e-05	I:15064385	I:15064385_A>G	L4WT4	L4_N2	F31C3.11	rrn-2.1	+	rRNA	NA	NA	NA	rrn-2.1	+	rRNA
I	15064848	A	G	A>G	+	1	278527	3.59032e-06	I:15064848	I:15064848_A>G	L4WT4	L4_N2	F31C3.9	rrn-3.1	+	rRNA	Repeatmasker_chrI_LSU-rRNA_Cel_dup1	+	repetitive_element	rrn-3.1	+	rRNA
I	15064859	A	G	A>G	+	3	327225	9.168e-06	I:15064859	I:15064859_A>G	L4WT4	L4_N2	F31C3.9	rrn-3.1	+	rRNA	Repeatmasker_chrI_LSU-rRNA_Cel_dup1	+	repetitive_element	rrn-3.1	+	rRNA
I	15064886	A	G	A>G	+	3	406394	7.382e-06	I:15064886	I:15064886_A>G	L4WT4	L4_N2	F31C3.9	rrn-3.1	+	rRNA	Repeatmasker_chrI_LSU-rRNA_Cel_dup1	+	repetitive_element	rrn-3.1	+	rRNA
I	15064897	A	G	A>G	+	4	477761	8.37239e-06	I:15064897	I:15064897_A>G	L4WT4	L4_N2	F31C3.9	rrn-3.1	+	rRNA	Repeatmasker_chrI_LSU-rRNA_Cel_dup1	+	repetitive_element	rrn-3.1	+	rRNA
I	15064920	A	G	A>G	+	2	371004	5.39078e-06	I:15064920	I:15064920_A>G	L4WT4	L4_N2	F31C3.9	rrn-3.1	+	rRNA	Repeatmasker_chrI_LSU-rRNA_Cel_dup1	+	repetitive_element	rrn-3.1	+	rRNA
I	15064924	A	G	A>G	+	2	132467	1.50981e-05	I:15064924	I:15064924_A>G	L4WT4	L4_N2	F31C3.9	rrn-3.1	+	rRNA	Repeatmasker_chrI_LSU-rRNA_Cel_dup1	+	repetitive_element	rrn-3.1	+	rRNA
I	15064939	A	G	A>G	+	1	328570	3.04349e-06	I:15064939	I:15064939_A>G	L4WT4	L4_N2	F31C3.9	rrn-3.1	+	rRNA	Repeatmasker_chrI_LSU-rRNA_Cel_dup1	+	repetitive_element	rrn-3.1	+	rRNA
I	15064954	A	G	A>G	+	1	341079	2.93187e-06	I:15064954	I:15064954_A>G	L4WT4	L4_N2	F31C3.9	rrn-3.1	+	rRNA	Repeatmasker_chrI_LSU-rRNA_Cel_dup1	+	repetitive_element	rrn-3.1	+	rRNA
I	15065009	A	G	A>G	+	1	353378	2.82983e-06	I:15065009	I:15065009_A>G	L4WT4	L4_N2	F31C3.9	rrn-3.1	+	rRNA	Repeatmasker_chrI_LSU-rRNA_Cel_dup1	+	repetitive_element	rrn-3.1	+	rRNA
I	15065045	A	G	A>G	+	1	114224	8.75473e-06	I:15065045	I:15065045_A>G	L4WT4	L4_N2	F31C3.9	rrn-3.1	+	rRNA	Repeatmasker_chrI_LSU-rRNA_Cel_dup1	+	repetitive_element	rrn-3.1	+	rRNA
I	15065115	A	G	A>G	+	1	234327	4.26754e-06	I:15065115	I:15065115_A>G	L4WT4	L4_N2	F31C3.9	rrn-3.1	+	rRNA	Repeatmasker_chrI_LSU-rRNA_Cel_dup1	+	repetitive_element	rrn-3.1	+	rRNA
I	15065157	A	G	A>G	+	1	328157	3.04732e-06	I:15065157	I:15065157_A>G	L4WT4	L4_N2	F31C3.9	rrn-3.1	+	rRNA	Repeatmasker_chrI_LSU-rRNA_Cel_dup1	+	repetitive_element	rrn-3.1	+	rRNA
I	15065163	A	G	A>G	+	1	322688	3.09897e-06	I:15065163	I:15065163_A>G	L4WT4	L4_N2	F31C3.9	rrn-3.1	+	rRNA	Repeatmasker_chrI_LSU-rRNA_Cel_dup1	+	repetitive_element	rrn-3.1	+	rRNA
I	15065210	A	G	A>G	+	1	335064	2.9845e-06	I:15065210	I:15065210_A>G	L4WT4	L4_N2	F31C3.9	rrn-3.1	+	rRNA	Repeatmasker_chrI_LSU-rRNA_Cel_dup1	+	repetitive_element	rrn-3.1	+	rRNA
I	15065239	A	G	A>G	+	2	830005	2.40962e-06	I:15065239	I:15065239_A>G	L4WT4	L4_N2	F31C3.9	rrn-3.1	+	rRNA	Repeatmasker_chrI_LSU-rRNA_Cel_dup1	+	repetitive_element	rrn-3.1	+	rRNA
I	15065255	A	G	A>G	+	1	1211613	8.25346e-07	I:15065255	I:15065255_A>G	L4WT4	L4_N2	F31C3.9	rrn-3.1	+	rRNA	Repeatmasker_chrI_LSU-rRNA_Cel_dup1	+	repetitive_element	rrn-3.1	+	rRNA
I	15065260	A	G	A>G	+	2	1115340	1.79318e-06	I:15065260	I:15065260_A>G	L4WT4	L4_N2	F31C3.9	rrn-3.1	+	rRNA	Repeatmasker_chrI_LSU-rRNA_Cel_dup1	+	repetitive_element	rrn-3.1	+	rRNA
I	15065280	A	G	A>G	+	2	809597	2.47036e-06	I:15065280	I:15065280_A>G	L4WT4	L4_N2	F31C3.9	rrn-3.1	+	rRNA	Repeatmasker_chrI_LSU-rRNA_Cel_dup1	+	repetitive_element	rrn-3.1	+	rRNA
I	15065284	A	G	A>G	+	1	902158	1.10845e-06	I:15065284	I:15065284_A>G	L4WT4	L4_N2	F31C3.9	rrn-3.1	+	rRNA	Repeatmasker_chrI_LSU-rRNA_Cel_dup1	+	repetitive_element	rrn-3.1	+	rRNA
I	15065285	A	G	A>G	+	6	923154	6.49946e-06	I:15065285	I:15065285_A>G	L4WT4	L4_N2	F31C3.9	rrn-3.1	+	rRNA	Repeatmasker_chrI_LSU-rRNA_Cel_dup1	+	repetitive_element	rrn-3.1	+	rRNA
I	15065294	A	G	A>G	+	17290	882696	0.0195877	I:15065294	I:15065294_A>G	L4WT4	L4_N2	F31C3.9	rrn-3.1	+	rRNA	Repeatmasker_chrI_LSU-rRNA_Cel_dup1	+	repetitive_element	rrn-3.1	+	rRNA
I	15065526	A	G	A>G	+	1	842126	1.18747e-06	I:15065526	I:15065526_A>G	L4WT4	L4_N2	F31C3.9	rrn-3.1	+	rRNA	Repeatmasker_chrI_LSU-rRNA_Cel_dup1	+	repetitive_element	rrn-3.1	+	rRNA
I	15065547	A	G	A>G	+	1	965616	1.03561e-06	I:15065547	I:15065547_A>G	L4WT4	L4_N2	F31C3.9	rrn-3.1	+	rRNA	Repeatmasker_chrI_LSU-rRNA_Cel_dup1	+	repetitive_element	rrn-3.1	+	rRNA
I	15065560	A	G	A>G	+	2	854359	2.34094e-06	I:15065560	I:15065560_A>G	L4WT4	L4_N2	F31C3.9	rrn-3.1	+	rRNA	Repeatmasker_chrI_LSU-rRNA_Cel_dup1	+	repetitive_element	rrn-3.1	+	rRNA
I	15065565	A	G	A>G	+	2	887469	2.2536e-06	I:15065565	I:15065565_A>G	L4WT4	L4_N2	F31C3.9	rrn-3.1	+	rRNA	Repeatmasker_chrI_LSU-rRNA_Cel_dup1	+	repetitive_element	rrn-3.1	+	rRNA
I	15065570	A	G	A>G	+	1	915227	1.09263e-06	I:15065570	I:15065570_A>G	L4WT4	L4_N2	F31C3.9	rrn-3.1	+	rRNA	Repeatmasker_chrI_LSU-rRNA_Cel_dup1	+	repetitive_element	rrn-3.1	+	rRNA
I	15065572	A	G	A>G	+	1	899770	1.1114e-06	I:15065572	I:15065572_A>G	L4WT4	L4_N2	F31C3.9	rrn-3.1	+	rRNA	Repeatmasker_chrI_LSU-rRNA_Cel_dup1	+	repetitive_element	rrn-3.1	+	rRNA
I	15065577	A	G	A>G	+	1	902374	1.10819e-06	I:15065577	I:15065577_A>G	L4WT4	L4_N2	F31C3.9	rrn-3.1	+	rRNA	Repeatmasker_chrI_LSU-rRNA_Cel_dup1	+	repetitive_element	rrn-3.1	+	rRNA
I	15065584	A	G	A>G	+	1	941526	1.06211e-06	I:15065584	I:15065584_A>G	L4WT4	L4_N2	F31C3.9	rrn-3.1	+	rRNA	Repeatmasker_chrI_LSU-rRNA_Cel_dup1	+	repetitive_element	rrn-3.1	+	rRNA
I	15065585	A	G	A>G	+	1	917817	1.08954e-06	I:15065585	I:15065585_A>G	L4WT4	L4_N2	F31C3.9	rrn-3.1	+	rRNA	Repeatmasker_chrI_LSU-rRNA_Cel_dup1	+	repetitive_element	rrn-3.1	+	rRNA
I	15065701	A	G	A>G	+	1	49572	2.01727e-05	I:15065701	I:15065701_A>G	L4WT4	L4_N2	F31C3.9	rrn-3.1	+	rRNA	Repeatmasker_chrI_LSU-rRNA_Cel_dup1	+	repetitive_element	rrn-3.1	+	rRNA
I	15065711	A	G	A>G	+	1	100698	9.93068e-06	I:15065711	I:15065711_A>G	L4WT4	L4_N2	F31C3.9	rrn-3.1	+	rRNA	Repeatmasker_chrI_LSU-rRNA_Cel_dup1	+	repetitive_element	rrn-3.1	+	rRNA
I	15065763	A	G	A>G	+	1	313824	3.1865e-06	I:15065763	I:15065763_A>G	L4WT4	L4_N2	F31C3.9	rrn-3.1	+	rRNA	Repeatmasker_chrI_LSU-rRNA_Cel_dup1	+	repetitive_element	rrn-3.1	+	rRNA
I	15065785	A	G	A>G	+	2	337547	5.9251e-06	I:15065785	I:15065785_A>G	L4WT4	L4_N2	F31C3.9	rrn-3.1	+	rRNA	Repeatmasker_chrI_LSU-rRNA_Cel_dup1	+	repetitive_element	rrn-3.1	+	rRNA
I	15065801	A	G	A>G	+	1	367455	2.72142e-06	I:15065801	I:15065801_A>G	L4WT4	L4_N2	F31C3.9	rrn-3.1	+	rRNA	Repeatmasker_chrI_LSU-rRNA_Cel_dup1	+	repetitive_element	rrn-3.1	+	rRNA
I	15065833	A	G	A>G	+	1	245023	4.08125e-06	I:15065833	I:15065833_A>G	L4WT4	L4_N2	F31C3.9	rrn-3.1	+	rRNA	Repeatmasker_chrI_LSU-rRNA_Cel_dup1	+	repetitive_element	rrn-3.1	+	rRNA
I	15065876	A	G	A>G	+	1	123581	8.09186e-06	I:15065876	I:15065876_A>G	L4WT4	L4_N2	F31C3.9	rrn-3.1	+	rRNA	Repeatmasker_chrI_LSU-rRNA_Cel_dup1	+	repetitive_element	rrn-3.1	+	rRNA
I	15065941	A	G	A>G	+	1	118847	8.41418e-06	I:15065941	I:15065941_A>G	L4WT4	L4_N2	F31C3.9	rrn-3.1	+	rRNA	Repeatmasker_chrI_LSU-rRNA_Cel_dup1	+	repetitive_element	rrn-3.1	+	rRNA
I	15066078	A	G	A>G	+	1	651649	1.53457e-06	I:15066078	I:15066078_A>G	L4WT4	L4_N2	F31C3.9	rrn-3.1	+	rRNA	Repeatmasker_chrI_LSU-rRNA_Cel_dup1	+	repetitive_element	rrn-3.1	+	rRNA
I	15066095	A	G	A>G	+	1	353204	2.83123e-06	I:15066095	I:15066095_A>G	L4WT4	L4_N2	F31C3.9	rrn-3.1	+	rRNA	Repeatmasker_chrI_LSU-rRNA_Cel_dup1	+	repetitive_element	rrn-3.1	+	rRNA
I	15066101	A	G	A>G	+	1	392361	2.54867e-06	I:15066101	I:15066101_A>G	L4WT4	L4_N2	F31C3.9	rrn-3.1	+	rRNA	Repeatmasker_chrI_LSU-rRNA_Cel_dup1	+	repetitive_element	rrn-3.1	+	rRNA
I	15066103	A	G	A>G	+	1	359407	2.78236e-06	I:15066103	I:15066103_A>G	L4WT4	L4_N2	F31C3.9	rrn-3.1	+	rRNA	Repeatmasker_chrI_LSU-rRNA_Cel_dup1	+	repetitive_element	rrn-3.1	+	rRNA
I	15066109	A	G	A>G	+	1	332330	3.00906e-06	I:15066109	I:15066109_A>G	L4WT4	L4_N2	F31C3.9	rrn-3.1	+	rRNA	Repeatmasker_chrI_LSU-rRNA_Cel_dup1	+	repetitive_element	rrn-3.1	+	rRNA
I	15066130	A	G	A>G	+	1	395247	2.53006e-06	I:15066130	I:15066130_A>G	L4WT4	L4_N2	F31C3.9	rrn-3.1	+	rRNA	Repeatmasker_chrI_LSU-rRNA_Cel_dup1	+	repetitive_element	rrn-3.1	+	rRNA
I	15066141	A	G	A>G	+	2	423868	4.71845e-06	I:15066141	I:15066141_A>G	L4WT4	L4_N2	F31C3.9	rrn-3.1	+	rRNA	Repeatmasker_chrI_LSU-rRNA_Cel_dup1	+	repetitive_element	rrn-3.1	+	rRNA
I	15066156	A	G	A>G	+	2	507730	3.9391e-06	I:15066156	I:15066156_A>G	L4WT4	L4_N2	F31C3.9	rrn-3.1	+	rRNA	Repeatmasker_chrI_LSU-rRNA_Cel_dup1	+	repetitive_element	rrn-3.1	+	rRNA
I	15066182	A	G	A>G	+	1	176431	5.66794e-06	I:15066182	I:15066182_A>G	L4WT4	L4_N2	F31C3.9	rrn-3.1	+	rRNA	Repeatmasker_chrI_LSU-rRNA_Cel_dup1	+	repetitive_element	rrn-3.1	+	rRNA
I	15066256	A	G	A>G	+	3	474552	6.32175e-06	I:15066256	I:15066256_A>G	L4WT4	L4_N2	F31C3.9	rrn-3.1	+	rRNA	Repeatmasker_chrI_LSU-rRNA_Cel_dup1	+	repetitive_element	rrn-3.1	+	rRNA
I	15066262	A	G	A>G	+	2	472762	4.23046e-06	I:15066262	I:15066262_A>G	L4WT4	L4_N2	F31C3.9	rrn-3.1	+	rRNA	Repeatmasker_chrI_LSU-rRNA_Cel_dup1	+	repetitive_element	rrn-3.1	+	rRNA
I	15066292	A	G	A>G	+	1	386704	2.58596e-06	I:15066292	I:15066292_A>G	L4WT4	L4_N2	F31C3.9	rrn-3.1	+	rRNA	Repeatmasker_chrI_LSU-rRNA_Cel_dup1	+	repetitive_element	rrn-3.1	+	rRNA
I	15066297	A	G	A>G	+	1	416881	2.39877e-06	I:15066297	I:15066297_A>G	L4WT4	L4_N2	F31C3.9	rrn-3.1	+	rRNA	Repeatmasker_chrI_LSU-rRNA_Cel_dup1	+	repetitive_element	rrn-3.1	+	rRNA
I	15066319	A	G	A>G	+	1	470336	2.12614e-06	I:15066319	I:15066319_A>G	L4WT4	L4_N2	F31C3.9	rrn-3.1	+	rRNA	Repeatmasker_chrI_LSU-rRNA_Cel_dup1	+	repetitive_element	rrn-3.1	+	rRNA
I	15066340	A	G	A>G	+	1	437103	2.28779e-06	I:15066340	I:15066340_A>G	L4WT4	L4_N2	F31C3.9	rrn-3.1	+	rRNA	Repeatmasker_chrI_LSU-rRNA_Cel_dup1	+	repetitive_element	rrn-3.1	+	rRNA
I	15066344	A	G	A>G	+	2	353437	5.65872e-06	I:15066344	I:15066344_A>G	L4WT4	L4_N2	F31C3.9	rrn-3.1	+	rRNA	Repeatmasker_chrI_LSU-rRNA_Cel_dup1	+	repetitive_element	rrn-3.1	+	rRNA
I	15066345	A	G	A>G	+	1	353164	2.83155e-06	I:15066345	I:15066345_A>G	L4WT4	L4_N2	F31C3.9	rrn-3.1	+	rRNA	Repeatmasker_chrI_LSU-rRNA_Cel_dup1	+	repetitive_element	rrn-3.1	+	rRNA
I	15066352	A	G	A>G	+	1	159421	6.2727e-06	I:15066352	I:15066352_A>G	L4WT4	L4_N2	F31C3.9	rrn-3.1	+	rRNA	Repeatmasker_chrI_LSU-rRNA_Cel_dup1	+	repetitive_element	rrn-3.1	+	rRNA
I	15066358	A	G	A>G	+	1	204344	4.89371e-06	I:15066358	I:15066358_A>G	L4WT4	L4_N2	F31C3.9	rrn-3.1	+	rRNA	Repeatmasker_chrI_LSU-rRNA_Cel_dup1	+	repetitive_element	rrn-3.1	+	rRNA
I	15066378	A	G	A>G	+	1	212945	4.69605e-06	I:15066378	I:15066378_A>G	L4WT4	L4_N2	F31C3.9	rrn-3.1	+	rRNA	Repeatmasker_chrI_LSU-rRNA_Cel_dup1	+	repetitive_element	rrn-3.1	+	rRNA
I	15066389	A	G	A>G	+	1	183020	5.46388e-06	I:15066389	I:15066389_A>G	L4WT4	L4_N2	F31C3.9	rrn-3.1	+	rRNA	Repeatmasker_chrI_LSU-rRNA_Cel_dup1	+	repetitive_element	rrn-3.1	+	rRNA
I	15066394	A	G	A>G	+	1	202939	4.92759e-06	I:15066394	I:15066394_A>G	L4WT4	L4_N2	F31C3.9	rrn-3.1	+	rRNA	Repeatmasker_chrI_LSU-rRNA_Cel_dup1	+	repetitive_element	rrn-3.1	+	rRNA
I	15066426	A	G	A>G	+	3	245761	1.2207e-05	I:15066426	I:15066426_A>G	L4WT4	L4_N2	F31C3.9	rrn-3.1	+	rRNA	Repeatmasker_chrI_LSU-rRNA_Cel_dup1	+	repetitive_element	rrn-3.1	+	rRNA
I	15066463	A	G	A>G	+	1	155205	6.44309e-06	I:15066463	I:15066463_A>G	L4WT4	L4_N2	F31C3.9	rrn-3.1	+	rRNA	Repeatmasker_chrI_LSU-rRNA_Cel_dup1	+	repetitive_element	rrn-3.1	+	rRNA
I	15066495	A	G	A>G	+	1	29852	3.34986e-05	I:15066495	I:15066495_A>G	L4WT4	L4_N2	F31C3.9	rrn-3.1	+	rRNA	Repeatmasker_chrI_LSU-rRNA_Cel_dup1	+	repetitive_element	rrn-3.1	+	rRNA
I	15066496	A	G	A>G	+	1	70978	1.40889e-05	I:15066496	I:15066496_A>G	L4WT4	L4_N2	F31C3.9	rrn-3.1	+	rRNA	Repeatmasker_chrI_LSU-rRNA_Cel_dup1	+	repetitive_element	rrn-3.1	+	rRNA
I	15066505	A	G	A>G	+	2	486087	4.11449e-06	I:15066505	I:15066505_A>G	L4WT4	L4_N2	F31C3.9	rrn-3.1	+	rRNA	Repeatmasker_chrI_LSU-rRNA_Cel_dup1	+	repetitive_element	rrn-3.1	+	rRNA
I	15066507	A	G	A>G	+	1	492293	2.03131e-06	I:15066507	I:15066507_A>G	L4WT4	L4_N2	F31C3.9	rrn-3.1	+	rRNA	Repeatmasker_chrI_LSU-rRNA_Cel_dup1	+	repetitive_element	rrn-3.1	+	rRNA
I	15066527	A	G	A>G	+	1	933946	1.07073e-06	I:15066527	I:15066527_A>G	L4WT4	L4_N2	F31C3.9	rrn-3.1	+	rRNA	Repeatmasker_chrI_LSU-rRNA_Cel_dup1	+	repetitive_element	rrn-3.1	+	rRNA
I	15066548	A	G	A>G	+	1	1006111	9.93926e-07	I:15066548	I:15066548_A>G	L4WT4	L4_N2	F31C3.9	rrn-3.1	+	rRNA	Repeatmasker_chrI_LSU-rRNA_Cel_dup1	+	repetitive_element	rrn-3.1	+	rRNA
I	15066549	A	G	A>G	+	1	1005969	9.94066e-07	I:15066549	I:15066549_A>G	L4WT4	L4_N2	F31C3.9	rrn-3.1	+	rRNA	Repeatmasker_chrI_LSU-rRNA_Cel_dup1	+	repetitive_element	rrn-3.1	+	rRNA
I	15066568	A	G	A>G	+	2	618581	3.23321e-06	I:15066568	I:15066568_A>G	L4WT4	L4_N2	F31C3.9	rrn-3.1	+	rRNA	Repeatmasker_chrI_LSU-rRNA_Cel_dup1	+	repetitive_element	rrn-3.1	+	rRNA
I	15066611	A	G	A>G	+	1	38473	2.59923e-05	I:15066611	I:15066611_A>G	L4WT4	L4_N2	F31C3.9	rrn-3.1	+	rRNA	Repeatmasker_chrI_LSU-rRNA_Cel_dup1	+	repetitive_element	rrn-3.1	+	rRNA
I	15066670	A	G	A>G	+	1	61315	1.63092e-05	I:15066670	I:15066670_A>G	L4WT4	L4_N2	F31C3.9	rrn-3.1	+	rRNA	Repeatmasker_chrI_LSU-rRNA_Cel_dup1	+	repetitive_element	rrn-3.1	+	rRNA
I	15066706	A	G	A>G	+	1	85846	1.16488e-05	I:15066706	I:15066706_A>G	L4WT4	L4_N2	F31C3.9	rrn-3.1	+	rRNA	Repeatmasker_chrI_LSU-rRNA_Cel_dup1	+	repetitive_element	rrn-3.1	+	rRNA
I	15066717	A	G	A>G	+	1	337367	2.96413e-06	I:15066717	I:15066717_A>G	L4WT4	L4_N2	F31C3.9	rrn-3.1	+	rRNA	Repeatmasker_chrI_LSU-rRNA_Cel_dup1	+	repetitive_element	rrn-3.1	+	rRNA
I	15066748	A	G	A>G	+	1	710274	1.40791e-06	I:15066748	I:15066748_A>G	L4WT4	L4_N2	F31C3.9	rrn-3.1	+	rRNA	Repeatmasker_chrI_LSU-rRNA_Cel_dup1	+	repetitive_element	rrn-3.1	+	rRNA
I	15066749	A	G	A>G	+	1	717863	1.39302e-06	I:15066749	I:15066749_A>G	L4WT4	L4_N2	F31C3.9	rrn-3.1	+	rRNA	Repeatmasker_chrI_LSU-rRNA_Cel_dup1	+	repetitive_element	rrn-3.1	+	rRNA
I	15066777	A	G	A>G	+	2	593740	3.36848e-06	I:15066777	I:15066777_A>G	L4WT4	L4_N2	F31C3.9	rrn-3.1	+	rRNA	Repeatmasker_chrI_LSU-rRNA_Cel_dup1	+	repetitive_element	rrn-3.1	+	rRNA
I	15066793	A	G	A>G	+	1	660429	1.51417e-06	I:15066793	I:15066793_A>G	L4WT4	L4_N2	F31C3.9	rrn-3.1	+	rRNA	Repeatmasker_chrI_LSU-rRNA_Cel_dup1	+	repetitive_element	rrn-3.1	+	rRNA
I	15066806	A	G	A>G	+	1	412590	2.42371e-06	I:15066806	I:15066806_A>G	L4WT4	L4_N2	F31C3.9	rrn-3.1	+	rRNA	Repeatmasker_chrI_LSU-rRNA_Cel_dup1	+	repetitive_element	rrn-3.1	+	rRNA
I	15066814	A	G	A>G	+	2	300890	6.64695e-06	I:15066814	I:15066814_A>G	L4WT4	L4_N2	F31C3.9	rrn-3.1	+	rRNA	Repeatmasker_chrI_LSU-rRNA_Cel_dup1	+	repetitive_element	rrn-3.1	+	rRNA
I	15066874	A	G	A>G	+	1	33260	3.00661e-05	I:15066874	I:15066874_A>G	L4WT4	L4_N2	F31C3.9	rrn-3.1	+	rRNA	Repeatmasker_chrI_LSU-rRNA_Cel_dup1	+	repetitive_element	rrn-3.1	+	rRNA
I	15066908	A	G	A>G	+	1	18924	5.2843e-05	I:15066908	I:15066908_A>G	L4WT4	L4_N2	F31C3.9	rrn-3.1	+	rRNA	Repeatmasker_chrI_LSU-rRNA_Cel_dup1	+	repetitive_element	rrn-3.1	+	rRNA
I	15066947	A	G	A>G	+	1	28758	3.47729e-05	I:15066947	I:15066947_A>G	L4WT4	L4_N2	F31C3.9	rrn-3.1	+	rRNA	Repeatmasker_chrI_LSU-rRNA_Cel_dup1	+	repetitive_element	rrn-3.1	+	rRNA
I	15067072	A	G	A>G	+	1	602170	1.66066e-06	I:15067072	I:15067072_A>G	L4WT4	L4_N2	F31C3.9	rrn-3.1	+	rRNA	Repeatmasker_chrI_LSU-rRNA_Cel_dup1	+	repetitive_element	rrn-3.1	+	rRNA
I	15067077	A	G	A>G	+	2	585234	3.41744e-06	I:15067077	I:15067077_A>G	L4WT4	L4_N2	F31C3.9	rrn-3.1	+	rRNA	Repeatmasker_chrI_LSU-rRNA_Cel_dup1	+	repetitive_element	rrn-3.1	+	rRNA
I	15067084	A	G	A>G	+	1	464804	2.15144e-06	I:15067084	I:15067084_A>G	L4WT4	L4_N2	F31C3.9	rrn-3.1	+	rRNA	Repeatmasker_chrI_LSU-rRNA_Cel_dup1	+	repetitive_element	rrn-3.1	+	rRNA
I	15067088	A	G	A>G	+	2	287867	6.94765e-06	I:15067088	I:15067088_A>G	L4WT4	L4_N2	F31C3.9	rrn-3.1	+	rRNA	Repeatmasker_chrI_LSU-rRNA_Cel_dup1	+	repetitive_element	rrn-3.1	+	rRNA
I	15067127	A	G	A>G	+	1	214034	4.67215e-06	I:15067127	I:15067127_A>G	L4WT4	L4_N2	F31C3.9	rrn-3.1	+	rRNA	Repeatmasker_chrI_LSU-rRNA_Cel_dup1	+	repetitive_element	rrn-3.1	+	rRNA
I	15067136	A	G	A>G	+	1	190187	5.25798e-06	I:15067136	I:15067136_A>G	L4WT4	L4_N2	F31C3.9	rrn-3.1	+	rRNA	Repeatmasker_chrI_LSU-rRNA_Cel_dup1	+	repetitive_element	rrn-3.1	+	rRNA
I	15067261	A	G	A>G	+	1	344822	2.90005e-06	I:15067261	I:15067261_A>G	L4WT4	L4_N2	F31C3.9	rrn-3.1	+	rRNA	Repeatmasker_chrI_LSU-rRNA_Cel_dup1	+	repetitive_element	rrn-3.1	+	rRNA
I	15067270	A	G	A>G	+	1	498809	2.00478e-06	I:15067270	I:15067270_A>G	L4WT4	L4_N2	F31C3.9	rrn-3.1	+	rRNA	Repeatmasker_chrI_LSU-rRNA_Cel_dup1	+	repetitive_element	rrn-3.1	+	rRNA
I	15067274	A	G	A>G	+	1	579919	1.72438e-06	I:15067274	I:15067274_A>G	L4WT4	L4_N2	F31C3.9	rrn-3.1	+	rRNA	Repeatmasker_chrI_LSU-rRNA_Cel_dup1	+	repetitive_element	rrn-3.1	+	rRNA
I	15067287	A	G	A>G	+	2	801657	2.49483e-06	I:15067287	I:15067287_A>G	L4WT4	L4_N2	F31C3.9	rrn-3.1	+	rRNA	Repeatmasker_chrI_LSU-rRNA_Cel_dup1	+	repetitive_element	rrn-3.1	+	rRNA
I	15067296	A	G	A>G	+	1	571793	1.74888e-06	I:15067296	I:15067296_A>G	L4WT4	L4_N2	F31C3.9	rrn-3.1	+	rRNA	Repeatmasker_chrI_LSU-rRNA_Cel_dup1	+	repetitive_element	rrn-3.1	+	rRNA
I	15067301	A	G	A>G	+	1	664760	1.5043e-06	I:15067301	I:15067301_A>G	L4WT4	L4_N2	F31C3.9	rrn-3.1	+	rRNA	Repeatmasker_chrI_LSU-rRNA_Cel_dup1	+	repetitive_element	rrn-3.1	+	rRNA
I	15067315	A	G	A>G	+	1	472011	2.11859e-06	I:15067315	I:15067315_A>G	L4WT4	L4_N2	F31C3.9	rrn-3.1	+	rRNA	Repeatmasker_chrI_LSU-rRNA_Cel_dup1	+	repetitive_element	rrn-3.1	+	rRNA
I	15067326	A	G	A>G	+	1	396614	2.52134e-06	I:15067326	I:15067326_A>G	L4WT4	L4_N2	F31C3.9	rrn-3.1	+	rRNA	Repeatmasker_chrI_LSU-rRNA_Cel_dup1	+	repetitive_element	rrn-3.1	+	rRNA
I	15067327	A	G	A>G	+	2	397272	5.03433e-06	I:15067327	I:15067327_A>G	L4WT4	L4_N2	F31C3.9	rrn-3.1	+	rRNA	Repeatmasker_chrI_LSU-rRNA_Cel_dup1	+	repetitive_element	rrn-3.1	+	rRNA
I	15067348	A	G	A>G	+	2	531293	3.7644e-06	I:15067348	I:15067348_A>G	L4WT4	L4_N2	F31C3.9	rrn-3.1	+	rRNA	Repeatmasker_chrI_LSU-rRNA_Cel_dup1	+	repetitive_element	rrn-3.1	+	rRNA
I	15067353	A	G	A>G	+	1	501878	1.99252e-06	I:15067353	I:15067353_A>G	L4WT4	L4_N2	F31C3.9	rrn-3.1	+	rRNA	Repeatmasker_chrI_LSU-rRNA_Cel_dup1	+	repetitive_element	rrn-3.1	+	rRNA
I	15067374	A	G	A>G	+	4	53404	7.49008e-05	I:15067374	I:15067374_A>G	L4WT4	L4_N2	F31C3.9	rrn-3.1	+	rRNA	Repeatmasker_chrI_LSU-rRNA_Cel_dup1	+	repetitive_element	rrn-3.1	+	rRNA
I	15067406	A	G	A>G	+	1	259921	3.84732e-06	I:15067406	I:15067406_A>G	L4WT4	L4_N2	F31C3.9	rrn-3.1	+	rRNA	Repeatmasker_chrI_LSU-rRNA_Cel_dup1	+	repetitive_element	rrn-3.1	+	rRNA
I	15067409	A	G	A>G	+	2	251917	7.93912e-06	I:15067409	I:15067409_A>G	L4WT4	L4_N2	F31C3.9	rrn-3.1	+	rRNA	Repeatmasker_chrI_LSU-rRNA_Cel_dup1	+	repetitive_element	rrn-3.1	+	rRNA
I	15067422	A	G	A>G	+	2	245380	8.15062e-06	I:15067422	I:15067422_A>G	L4WT4	L4_N2	F31C3.9	rrn-3.1	+	rRNA	Repeatmasker_chrI_LSU-rRNA_Cel_dup1	+	repetitive_element	rrn-3.1	+	rRNA
I	15069714	A	G	A>G	+	1	33	0.030303	I:15069714	I:15069714_A>G	L4WT4	L4_N2	F31C3.8	rrn-1.2	+	rRNA	Repeatmasker_chrI_SSU-rRNA_Cel_dup1	+	repetitive_element	rrn-1.2	+	rRNA
II	7102329	A	G	A>G	-	1	162	0.00617284	II:7102329	II:7102329_A>G	L4WT4	L4_N2	F10E7.8	farl-11	-	protein_coding	NA	NA	NA	farl-11	-	protein_coding
II	7123956	A	G	A>G	+	10	57	0.175439	II:7123956	II:7123956_A>G	L4WT4	L4_N2	F10E7.2	F10E7.2	+	protein_coding	NA	NA	NA	F10E7.2	+	protein_coding
II	7363564	A	G	A>G	-	1	1129	0.00088574	II:7363564	II:7363564_A>G	L4WT4	L4_N2	F43E2.5	msra-1	-	protein_coding	NA	NA	NA	msra-1	-	protein_coding
II	7610216	A	G	A>G	+	5	92	0.0543478	II:7610216	II:7610216_A>G	L4WT4	L4_N2	R07G3.2	lips-17	+	protein_coding	NA	NA	NA	lips-17	+	protein_coding
II	8013777	A	G	A>G	+	4	60	0.0666667	II:8013777	II:8013777_A>G	L4WT4	L4_N2	DH11.2	DH11.2	+	protein_coding	NA	NA	NA	DH11.2	+	protein_coding
II	9747914	A	G	A>G	+	2	29	0.0689655	II:9747914	II:9747914_A>G	L4WT4	L4_N2	Y53C12B.3	nos-3	+	protein_coding	NA	NA	NA	nos-3	+	protein_coding
II	11966112	A	G	A>G	-	1	54	0.0185185	II:11966112	II:11966112_A>G	L4WT4	L4_N2	W03C9.3	rab-7	-	protein_coding	NA	NA	NA	rab-7	-	protein_coding
II	12001981	A	G	A>G	-	1	23	0.0434783	II:12001981	II:12001981_A>G	L4WT4	L4_N2	Y17G7B.5	mcm-2	-	protein_coding	NA	NA	NA	mcm-2	-	protein_coding
III	1618280	A	G	A>G	-	1	156	0.00641026	III:1618280	III:1618280_A>G	L4WT4	L4_N2	Y22D7AL.10	Y22D7AL.10	-	protein_coding	NA	NA	NA	Y22D7AL.10	-	protein_coding
III	2097303	A	G	A>G	+	2	20	0.1	III:2097303	III:2097303_A>G	L4WT4	L4_N2	Y48G9A.9	Y48G9A.9	+	protein_coding	NA	NA	NA	Y48G9A.9	+	protein_coding
III	2608120	A	G	A>G	+	6	16	0.375	III:2608120	III:2608120_A>G	L4WT4	L4_N2	Y71H2B.5	Y71H2B.5	+	protein_coding	NA	NA	NA	Y71H2B.5	+	protein_coding
III	3059804	A	G	A>G	-	2	28	0.0714286	III:3059804	III:3059804_A>G	L4WT4	L4_N2	H06I04.7	fipr-29	-	protein_coding	NA	NA	NA	fipr-29	-	protein_coding
III	3856034	A	G	A>G	+	3	17	0.176471	III:3856034	III:3856034_A>G	L4WT4	L4_N2	C36A4.12	C36A4.12	+	pseudogene	NA	NA	NA	C36A4.12	+	pseudogene
III	5173013	A	G	A>G	+	1	25	0.04	III:5173013	III:5173013_A>G	L4WT4	L4_N2	K10D2.5	K10D2.5	+	protein_coding	NA	NA	NA	K10D2.5	+	protein_coding
III	5941024	A	G	A>G	+	9	125	0.072	III:5941024	III:5941024_A>G	L4WT4	L4_N2	F25B5.4	ubq-1	+	protein_coding	NA	NA	NA	ubq-1	+	protein_coding
III	7855136	A	G	A>G	+	1	263	0.00380228	III:7855136	III:7855136_A>G	L4WT4	L4_N2	ZK652.4	rpl-35	+	protein_coding	NA	NA	NA	rpl-35	+	protein_coding
III	8631461	A	G	A>G	+	2	24	0.0833333	III:8631461	III:8631461_A>G	L4WT4	L4_N2	F22B7.5	dnj-10	+	protein_coding	NA	NA	NA	dnj-10	+	protein_coding
III	9046420	A	G	A>G	-	3	39	0.0769231	III:9046420	III:9046420_A>G	L4WT4	L4_N2	R107.4	ikke-1	-	protein_coding	NA	NA	NA	ikke-1	-	protein_coding
III	9443419	A	G	A>G	-	1	22	0.0454545	III:9443419	III:9443419_A>G	L4WT4	L4_N2	F54C8.4	F54C8.4	-	protein_coding	NA	NA	NA	F54C8.4	-	protein_coding
III	10982533	A	G	A>G	-	1	1090	0.000917431	III:10982533	III:10982533_A>G	L4WT4	L4_N2	W05B2.6	col-92	-	protein_coding	NA	NA	NA	col-92	-	protein_coding
III	13746557	A	G	A>G	+	1	109	0.00917431	III:13746557	III:13746557_A>G	L4WT4	L4_N2	K08E3.1	tyr-2	+	protein_coding	NA	NA	NA	tyr-2	+	protein_coding
IV	158979	A	G	A>G	+	1	16	0.0625	IV:158979	IV:158979_A>G	L4WT4	L4_N2	Y38C1AA.7	Y38C1AA.7	+	protein_coding	NA	NA	NA	Y38C1AA.7	+	protein_coding
IV	159432	A	G	A>G	+	1	18	0.0555556	IV:159432	IV:159432_A>G	L4WT4	L4_N2	Y38C1AA.7	Y38C1AA.7	+	protein_coding	NA	NA	NA	Y38C1AA.7	+	protein_coding
IV	1093686	A	G	A>G	-	1	34	0.0294118	IV:1093686	IV:1093686_A>G	L4WT4	L4_N2	Y55F3AR.3	cct-8	-	protein_coding	NA	NA	NA	cct-8	-	protein_coding
IV	1721202	A	G	A>G	+	2	350	0.00571429	IV:1721202	IV:1721202_A>G	L4WT4	L4_N2	K08D12.6	K08D12.6	+	protein_coding	NA	NA	NA	K08D12.6	+	protein_coding
IV	1721235	A	G	A>G	+	2	181	0.0110497	IV:1721235	IV:1721235_A>G	L4WT4	L4_N2	K08D12.6	K08D12.6	+	protein_coding	NA	NA	NA	K08D12.6	+	protein_coding
IV	3532378	A	G	A>G	+	2	16	0.125	IV:3532378	IV:3532378_A>G	L4WT4	L4_N2	M57.2	M57.2	+	protein_coding	NA	NA	NA	M57.2	+	protein_coding
IV	4997041	A	G	A>G	+	1	21	0.047619	IV:4997041	IV:4997041_A>G	L4WT4	L4_N2	T28H11.5	ssq-2	+	protein_coding	NA	NA	NA	ssq-2	+	protein_coding
IV	5016494	A	G	A>G	+	4	126	0.031746	IV:5016494	IV:5016494_A>G	L4WT4	L4_N2	T28H11.1	ssq-4	+	protein_coding	NA	NA	NA	ssq-4	+	protein_coding
IV	6425975	A	G	A>G	-	1	45	0.0222222	IV:6425975	IV:6425975_A>G	L4WT4	L4_N2	Y73B6BL.24	acp-6	-	protein_coding	NA	NA	NA	acp-6	-	protein_coding
IV	7313230	A	G	A>G	-	1	47	0.0212766	IV:7313230	IV:7313230_A>G	L4WT4	L4_N2	F42C5.8	rps-8	-	protein_coding	NA	NA	NA	rps-8	-	protein_coding
IV	8130032	A	G	A>G	-	1	302	0.00331126	IV:8130032	IV:8130032_A>G	L4WT4	L4_N2	F42G8.10	F42G8.10	-	protein_coding	NA	NA	NA	F42G8.10	-	protein_coding
IV	8225738	A	G	A>G	+	1	72	0.0138889	IV:8225738	IV:8225738_A>G	L4WT4	L4_N2	T09A12.5	T09A12.5	+	protein_coding	NA	NA	NA	T09A12.5	+	protein_coding
IV	8264885	A	G	A>G	+	1	1859	0.000537924	IV:8264885	IV:8264885_A>G	L4WT4	L4_N2	K07H8.6	vit-6	+	protein_coding	NA	NA	NA	vit-6	+	protein_coding
IV	8403511	A	G	A>G	-	1	27	0.037037	IV:8403511	IV:8403511_A>G	L4WT4	L4_N2	NA	NA	NA	NA	Repeatmasker_chrIV_TC5_dup2	-	repetitive_element	Repeatmasker_chrIV_TC5_dup2	-	repetitive_element
IV	9036164	A	G	A>G	-	3	53	0.0566038	IV:9036164	IV:9036164_A>G	L4WT4	L4_N2	C53D6.7	C53D6.7	-	protein_coding	NA	NA	NA	C53D6.7	-	protein_coding
IV	9563824	A	G	A>G	+	1	229	0.00436681	IV:9563824	IV:9563824_A>G	L4WT4	L4_N2	T05A1.2	col-122	+	protein_coding	NA	NA	NA	col-122	+	protein_coding
IV	9894671	A	G	A>G	+	3	401	0.0074813	IV:9894671	IV:9894671_A>G	L4WT4	L4_N2	F32B6.6	msp-77	+	protein_coding	NA	NA	NA	msp-77	+	protein_coding
IV	10553600	A	G	A>G	+	1	39	0.025641	IV:10553600	IV:10553600_A>G	L4WT4	L4_N2	T07G12.8	T07G12.8	+	protein_coding	NA	NA	NA	T07G12.8	+	protein_coding
IV	17055378	A	G	A>G	+	1	15	0.0666667	IV:17055378	IV:17055378_A>G	L4WT4	L4_N2	Y116A8C.23	Y116A8C.23	+	protein_coding	NA	NA	NA	Y116A8C.23	+	protein_coding
IV	17471118	A	G	A>G	-	19	599	0.0317195	IV:17471118	IV:17471118_A>G	L4WT4	L4_N2	F11E6.3	F11E6.3	-	protein_coding	NA	NA	NA	F11E6.3	-	protein_coding
IV	17471280	A	G	A>G	-	10	1030	0.00970874	IV:17471280	IV:17471280_A>G	L4WT4	L4_N2	F11E6.3	F11E6.3	-	protein_coding	NA	NA	NA	F11E6.3	-	protein_coding
MtDNA	1548	A	G	A>G	+	2	260	0.00769231	MtDNA:1548	MtDNA:1548_A>G	L4WT4	L4_N2	MTCE.7	MTCE.7	+	rRNA	NA	NA	NA	MTCE.7	+	rRNA
MtDNA	1906	A	G	A>G	+	1	2406	0.000415628	MtDNA:1906	MtDNA:1906_A>G	L4WT4	L4_N2	MTCE.11	MTCE.11	+	protein_coding	NA	NA	NA	MTCE.11	+	protein_coding
MtDNA	3693	A	G	A>G	+	1	1400	0.000714286	MtDNA:3693	MtDNA:3693_A>G	L4WT4	L4_N2	MTCE.16	MTCE.16	+	protein_coding	NA	NA	NA	MTCE.16	+	protein_coding
MtDNA	4009	A	G	A>G	+	1	271	0.00369004	MtDNA:4009	MtDNA:4009_A>G	L4WT4	L4_N2	MTCE.16	MTCE.16	+	protein_coding	NA	NA	NA	MTCE.16	+	protein_coding
MtDNA	5275	A	G	A>G	+	1	11108	9.00252e-05	MtDNA:5275	MtDNA:5275_A>G	L4WT4	L4_N2	MTCE.21	ctb-1	+	protein_coding	NA	NA	NA	ctb-1	+	protein_coding
MtDNA	5501	A	G	A>G	+	2	3589	0.000557258	MtDNA:5501	MtDNA:5501_A>G	L4WT4	L4_N2	MTCE.21	ctb-1	+	protein_coding	NA	NA	NA	ctb-1	+	protein_coding
MtDNA	7394	A	G	A>G	+	2	1631	0.00122624	MtDNA:7394	MtDNA:7394_A>G	L4WT4	L4_N2	MTCE.25	MTCE.25	+	protein_coding	NA	NA	NA	MTCE.25	+	protein_coding
MtDNA	9063	A	G	A>G	+	1	2867	0.000348797	MtDNA:9063	MtDNA:9063_A>G	L4WT4	L4_N2	MTCE.26	MTCE.26	+	protein_coding	NA	NA	NA	MTCE.26	+	protein_coding
MtDNA	10087	A	G	A>G	+	1	1399	0.000714796	MtDNA:10087	MtDNA:10087_A>G	L4WT4	L4_N2	MTCE.31	MTCE.31	+	protein_coding	NA	NA	NA	MTCE.31	+	protein_coding
MtDNA	12422	A	G	A>G	+	1	258	0.00387597	MtDNA:12422	MtDNA:12422_A>G	L4WT4	L4_N2	MTCE.35	MTCE.35	+	protein_coding	NA	NA	NA	MTCE.35	+	protein_coding
V	840280	A	G	A>G	-	5	25	0.2	V:840280	V:840280_A>G	L4WT4	L4_N2	K09C6.8	K09C6.8	-	protein_coding	NA	NA	NA	K09C6.8	-	protein_coding
V	1642941	A	G	A>G	+	4	15	0.266667	V:1642941	V:1642941_A>G	L4WT4	L4_N2	Y46H3D.1	Y46H3D.1	+	protein_coding	NA	NA	NA	Y46H3D.1	+	protein_coding
V	4370850	A	G	A>G	-	1	126	0.00793651	V:4370850	V:4370850_A>G	L4WT4	L4_N2	F32D1.5	F32D1.5	-	protein_coding	NA	NA	NA	F32D1.5	-	protein_coding
V	4431794	A	G	A>G	+	1	65	0.0153846	V:4431794	V:4431794_A>G	L4WT4	L4_N2	Y47D7A.15	Y47D7A.15	+	protein_coding	NA	NA	NA	Y47D7A.15	+	protein_coding
V	6173794	A	G	A>G	-	2	40	0.05	V:6173794	V:6173794_A>G	L4WT4	L4_N2	W06H8.8	ttn-1	-	protein_coding	NA	NA	NA	ttn-1	-	protein_coding
V	6176059	A	G	A>G	-	2	122	0.0163934	V:6176059	V:6176059_A>G	L4WT4	L4_N2	W06H8.8	ttn-1	-	protein_coding	NA	NA	NA	ttn-1	-	protein_coding
V	6176066	A	G	A>G	-	3	140	0.0214286	V:6176066	V:6176066_A>G	L4WT4	L4_N2	W06H8.8	ttn-1	-	protein_coding	NA	NA	NA	ttn-1	-	protein_coding
V	9088530	A	G	A>G	+	3	113	0.0265487	V:9088530	V:9088530_A>G	L4WT4	L4_N2	T27E4.3	hsp-16.48	+	protein_coding	NA	NA	NA	hsp-16.48	+	protein_coding
V	9339056	A	G	A>G	-	2	73	0.0273973	V:9339056	V:9339056_A>G	L4WT4	L4_N2	K07B1.8	K07B1.8	-	protein_coding	NA	NA	NA	K07B1.8	-	protein_coding
V	10421108	A	G	A>G	-	1	1680	0.000595238	V:10421108	V:10421108_A>G	L4WT4	L4_N2	F15H10.2	col-13	-	protein_coding	NA	NA	NA	col-13	-	protein_coding
V	10442012	A	G	A>G	+	1	34	0.0294118	V:10442012	V:10442012_A>G	L4WT4	L4_N2	Y32F6A.3	pap-1	+	protein_coding	NA	NA	NA	pap-1	+	protein_coding
V	10713865	A	G	A>G	-	1	26	0.0384615	V:10713865	V:10713865_A>G	L4WT4	L4_N2	T28B11.1	T28B11.1	-	protein_coding	NA	NA	NA	T28B11.1	-	protein_coding
V	11273856	A	G	A>G	+	2	98	0.0204082	V:11273856	V:11273856_A>G	L4WT4	L4_N2	C03E10.5	clec-223	+	protein_coding	NA	NA	NA	clec-223	+	protein_coding
V	11745771	A	G	A>G	+	10	179	0.0558659	V:11745771	V:11745771_A>G	L4WT4	L4_N2	T04F3.1	T04F3.1	+	protein_coding	NA	NA	NA	T04F3.1	+	protein_coding
V	12596790	A	G	A>G	-	1	62	0.016129	V:12596790	V:12596790_A>G	L4WT4	L4_N2	C14C10.3	ril-2	-	protein_coding	NA	NA	NA	ril-2	-	protein_coding
V	13625183	A	G	A>G	-	3	225	0.0133333	V:13625183	V:13625183_A>G	L4WT4	L4_N2	F53F4.10	F53F4.10	-	protein_coding	NA	NA	NA	F53F4.10	-	protein_coding
V	14442239	A	G	A>G	+	1	43	0.0232558	V:14442239	V:14442239_A>G	L4WT4	L4_N2	F23B12.4	F23B12.4	+	protein_coding	NA	NA	NA	F23B12.4	+	protein_coding
V	20211429	A	G	A>G	-	2	18	0.111111	V:20211429	V:20211429_A>G	L4WT4	L4_N2	Y113G7B.12	Y113G7B.12	-	protein_coding	Repeatmasker_chrV_CT-rich_dup66	+	repetitive_element	Y113G7B.12	-	protein_coding
X	1011582	A	G	A>G	+	2	10	0.2	X:1011582	X:1011582_A>G	L4WT4	L4_N2	F55A4.9	rncs-1	+	ncRNA	NA	NA	NA	rncs-1	+	ncRNA
X	8051937	A	G	A>G	-	1	220	0.00454545	X:8051937	X:8051937_A>G	L4WT4	L4_N2	C18A11.7	dim-1	-	protein_coding	NA	NA	NA	dim-1	-	protein_coding
X	15228477	A	G	A>G	-	1	15	0.0666667	X:15228477	X:15228477_A>G	L4WT4	L4_N2	H03A11.2	H03A11.2	-	protein_coding	NA	NA	NA	H03A11.2	-	protein_coding
X	15841576	A	G	A>G	+	1	72	0.0138889	X:15841576	X:15841576_A>G	L4WT4	L4_N2	F59F4.2	F59F4.2	+	protein_coding	NA	NA	NA	F59F4.2	+	protein_coding
X	15857718	A	G	A>G	+	1	292	0.00342466	X:15857718	X:15857718_A>G	L4WT4	L4_N2	F53H4.2	F53H4.2	+	protein_coding	NA	NA	NA	F53H4.2	+	protein_coding
X	17456032	A	G	A>G	-	1	996	0.00100402	X:17456032	X:17456032_A>G	L4WT4	L4_N2	C36E6.5	mlc-2	-	protein_coding	NA	NA	NA	mlc-2	-	protein_coding

### Sheet: B
Sample_Name	Biological_Group	Targets	Mutation	ALT_count	Total_Count	Mutation_Frequency	Age_Group	Genotype_Group
D7lax1	D7_lax105	Other	A>G	12	29258405	4.10139e-07	Old	lax105
D7lax1	D7_lax105	Polymerase_I	A>G	9828	265396494	3.70314e-05	Old	lax105
D7lax1	D7_lax105	Polymerase_II	A>G	436	195465486	2.23057e-06	Old	lax105
D7lax1	D7_lax105	Polymerase_III	A>G	0	4627	0	Old	lax105
D7lax1	D7_lax105	mtRNAP	A>G	82	2405947	3.40822e-05	Old	lax105
D7lax2	D7_lax105	Other	A>G	20	27986851	7.14621e-07	Old	lax105
D7lax2	D7_lax105	Polymerase_I	A>G	16939	326866861	5.18223e-05	Old	lax105
D7lax2	D7_lax105	Polymerase_II	A>G	364	198277136	1.83581e-06	Old	lax105
D7lax2	D7_lax105	Polymerase_III	A>G	0	3092	0	Old	lax105
D7lax2	D7_lax105	mtRNAP	A>G	125	3280631	3.81024e-05	Old	lax105
D7lax3	D7_lax105	Other	A>G	29	25932308	1.1183e-06	Old	lax105
D7lax3	D7_lax105	Polymerase_I	A>G	6946	222069941	3.12784e-05	Old	lax105
D7lax3	D7_lax105	Polymerase_II	A>G	378	159886447	2.36418e-06	Old	lax105
D7lax3	D7_lax105	Polymerase_III	A>G	0	2379	0	Old	lax105
D7lax3	D7_lax105	mtRNAP	A>G	89	2012400	4.42258e-05	Old	lax105
D7lax4	D7_lax105	Other	A>G	8	16598909	4.81959e-07	Old	lax105
D7lax4	D7_lax105	Polymerase_I	A>G	5233	144177994	3.62954e-05	Old	lax105
D7lax4	D7_lax105	Polymerase_II	A>G	214	119986806	1.78353e-06	Old	lax105
D7lax4	D7_lax105	Polymerase_III	A>G	0	1389	0	Old	lax105
D7lax4	D7_lax105	mtRNAP	A>G	82	1945547	4.21475e-05	Old	lax105
D7WT1	D7_N2	Other	A>G	23	42987435	5.3504e-07	Old	N2
D7WT1	D7_N2	Polymerase_I	A>G	27887	331113936	8.42218e-05	Old	N2
D7WT1	D7_N2	Polymerase_II	A>G	501	277132300	1.8078e-06	Old	N2
D7WT1	D7_N2	Polymerase_III	A>G	0	4134	0	Old	N2
D7WT1	D7_N2	mtRNAP	A>G	231	4031007	5.73058e-05	Old	N2
D7WT2	D7_N2	Other	A>G	25	29962917	8.34365e-07	Old	N2
D7WT2	D7_N2	Polymerase_I	A>G	18243	245794631	7.42205e-05	Old	N2
D7WT2	D7_N2	Polymerase_II	A>G	415	220000833	1.88636e-06	Old	N2
D7WT2	D7_N2	Polymerase_III	A>G	0	3196	0	Old	N2
D7WT2	D7_N2	mtRNAP	A>G	162	3294494	4.9173e-05	Old	N2
D7WT3	D7_N2	Other	A>G	21	31213218	6.72792e-07	Old	N2
D7WT3	D7_N2	Polymerase_I	A>G	19641	257950417	7.61425e-05	Old	N2
D7WT3	D7_N2	Polymerase_II	A>G	370	190368161	1.9436e-06	Old	N2
D7WT3	D7_N2	Polymerase_III	A>G	0	2290	0	Old	N2
D7WT3	D7_N2	mtRNAP	A>G	158	2835019	5.57315e-05	Old	N2
D7WT4	D7_N2	Other	A>G	18	39434067	4.56458e-07	Old	N2
D7WT4	D7_N2	Polymerase_I	A>G	22543	317672356	7.09631e-05	Old	N2
D7WT4	D7_N2	Polymerase_II	A>G	406	207057838	1.9608e-06	Old	N2
D7WT4	D7_N2	Polymerase_III	A>G	0	3238	0	Old	N2
D7WT4	D7_N2	mtRNAP	A>G	245	4589018	5.33883e-05	Old	N2
L4lax1	L4_lax105	Other	A>G	27	49134484	5.49512e-07	Young	lax105
L4lax1	L4_lax105	Polymerase_I	A>G	8614	419399131	2.05389e-05	Young	lax105
L4lax1	L4_lax105	Polymerase_II	A>G	702	303965216	2.30947e-06	Young	lax105
L4lax1	L4_lax105	Polymerase_III	A>G	0	7595	0	Young	lax105
L4lax1	L4_lax105	mtRNAP	A>G	39	15590140	2.50158e-06	Young	lax105
L4lax2	L4_lax105	Other	A>G	55	67963044	8.09263e-07	Young	lax105
L4lax2	L4_lax105	Polymerase_I	A>G	9926	502452577	1.97551e-05	Young	lax105
L4lax2	L4_lax105	Polymerase_II	A>G	769	325516731	2.3624e-06	Young	lax105
L4lax2	L4_lax105	Polymerase_III	A>G	0	16275	0	Young	lax105
L4lax2	L4_lax105	mtRNAP	A>G	21	16925033	1.24077e-06	Young	lax105
L4lax3	L4_lax105	Other	A>G	30	61820983	4.85272e-07	Young	lax105
L4lax3	L4_lax105	Polymerase_I	A>G	12011	527673478	2.27622e-05	Young	lax105
L4lax3	L4_lax105	Polymerase_II	A>G	706	282547082	2.4987e-06	Young	lax105
L4lax3	L4_lax105	Polymerase_III	A>G	0	14705	0	Young	lax105
L4lax3	L4_lax105	mtRNAP	A>G	14	14461546	9.68085e-07	Young	lax105
L4lax4	L4_lax105	Other	A>G	29	56056186	5.17338e-07	Young	lax105
L4lax4	L4_lax105	Polymerase_I	A>G	7813	386976082	2.01899e-05	Young	lax105
L4lax4	L4_lax105	Polymerase_II	A>G	633	227833887	2.77834e-06	Young	lax105
L4lax4	L4_lax105	Polymerase_III	A>G	0	15358	0	Young	lax105
L4lax4	L4_lax105	mtRNAP	A>G	12	12490366	9.6074e-07	Young	lax105
L4WT1	L4_N2	Other	A>G	43	74497727	5.77199e-07	Young	N2
L4WT1	L4_N2	Polymerase_I	A>G	24593	484484405	5.07612e-05	Young	N2
L4WT1	L4_N2	Polymerase_II	A>G	412	213376423	1.93086e-06	Young	N2
L4WT1	L4_N2	Polymerase_III	A>G	0	4328	0	Young	N2
L4WT1	L4_N2	mtRNAP	A>G	35	8628507	4.05632e-06	Young	N2
L4WT2	L4_N2	Other	A>G	21	35556150	5.90615e-07	Young	N2
L4WT2	L4_N2	Polymerase_I	A>G	15524	248626190	6.24391e-05	Young	N2
L4WT2	L4_N2	Polymerase_II	A>G	344	148612885	2.31474e-06	Young	N2
L4WT2	L4_N2	Polymerase_III	A>G	0	3762	0	Young	N2
L4WT2	L4_N2	mtRNAP	A>G	10	4359314	2.29394e-06	Young	N2
L4WT3	L4_N2	Other	A>G	27	55159666	4.89488e-07	Young	N2
L4WT3	L4_N2	Polymerase_I	A>G	18089	358329563	5.04815e-05	Young	N2
L4WT3	L4_N2	Polymerase_II	A>G	402	205025466	1.96073e-06	Young	N2
L4WT3	L4_N2	Polymerase_III	A>G	0	8797	0	Young	N2
L4WT3	L4_N2	mtRNAP	A>G	18	6079296	2.96087e-06	Young	N2
L4WT4	L4_N2	Other	A>G	23	52490125	4.38178e-07	Young	N2
L4WT4	L4_N2	Polymerase_I	A>G	23161	380918872	6.0803e-05	Young	N2
L4WT4	L4_N2	Polymerase_II	A>G	405	173144540	2.33909e-06	Young	N2
L4WT4	L4_N2	Polymerase_III	A>G	0	4761	0	Young	N2
L4WT4	L4_N2	mtRNAP	A>G	13	3814217	3.4083e-06	Young	N2

### Sheet: C
Prioritized_gene	Mutation	ALT_count	Total_Count	Prioritized_strand	Prioritized_biotype	Sample_Name	Biological_Group	Mutation_Frequency	Gene_Mutation_ID	Mutation_Frequency_Adjusted
21ur-10438	A>G	0	239	-	ncRNA	D7lax1	D7_lax105	0	21ur-10438_A>G	3.68847e-09
21ur-10697	A>G	0	644	+	ncRNA	D7lax1	D7_lax105	0	21ur-10697_A>G	3.68847e-09
21ur-10882	A>G	0	54	-	ncRNA	D7lax1	D7_lax105	0	21ur-10882_A>G	3.68847e-09
21ur-11407	A>G	0	210	-	ncRNA	D7lax1	D7_lax105	0	21ur-11407_A>G	3.68847e-09
21ur-11634	A>G	0	154	-	ncRNA	D7lax1	D7_lax105	0	21ur-11634_A>G	3.68847e-09
21ur-11797	A>G	0	495	+	ncRNA	D7lax1	D7_lax105	0	21ur-11797_A>G	3.68847e-09
21ur-12059	A>G	0	182	+	ncRNA	D7lax1	D7_lax105	0	21ur-12059_A>G	3.68847e-09
21ur-12279	A>G	0	1579	+	ncRNA	D7lax1	D7_lax105	0	21ur-12279_A>G	3.68847e-09
21ur-12364	A>G	0	17	-	ncRNA	D7lax1	D7_lax105	0	21ur-12364_A>G	3.68847e-09
21ur-12373	A>G	0	43	+	ncRNA	D7lax1	D7_lax105	0	21ur-12373_A>G	3.68847e-09
21ur-12525	A>G	0	362	+	ncRNA	D7lax1	D7_lax105	0	21ur-12525_A>G	3.68847e-09
21ur-12540	A>G	0	836	-	ncRNA	D7lax1	D7_lax105	0	21ur-12540_A>G	3.68847e-09
21ur-12556	A>G	0	28	+	ncRNA	D7lax1	D7_lax105	0	21ur-12556_A>G	3.68847e-09
21ur-12572	A>G	0	130	+	ncRNA	D7lax1	D7_lax105	0	21ur-12572_A>G	3.68847e-09
21ur-12575	A>G	0	391	-	ncRNA	D7lax1	D7_lax105	0	21ur-12575_A>G	3.68847e-09
21ur-12617	A>G	0	141	+	ncRNA	D7lax1	D7_lax105	0	21ur-12617_A>G	3.68847e-09
21ur-12977	A>G	0	226	+	ncRNA	D7lax1	D7_lax105	0	21ur-12977_A>G	3.68847e-09
21ur-12981	A>G	0	94	+	ncRNA	D7lax1	D7_lax105	0	21ur-12981_A>G	3.68847e-09
21ur-13226	A>G	0	328	-	ncRNA	D7lax1	D7_lax105	0	21ur-13226_A>G	3.68847e-09
21ur-13274	A>G	0	402	-	ncRNA	D7lax1	D7_lax105	0	21ur-13274_A>G	3.68847e-09
21ur-13376	A>G	0	99	-	ncRNA	D7lax1	D7_lax105	0	21ur-13376_A>G	3.68847e-09
21ur-13425	A>G	0	760	+	ncRNA	D7lax1	D7_lax105	0	21ur-13425_A>G	3.68847e-09
21ur-13952	A>G	0	187	-	ncRNA	D7lax1	D7_lax105	0	21ur-13952_A>G	3.68847e-09
21ur-13999	A>G	0	233	-	ncRNA	D7lax1	D7_lax105	0	21ur-13999_A>G	3.68847e-09
21ur-14079	A>G	0	75	-	ncRNA	D7lax1	D7_lax105	0	21ur-14079_A>G	3.68847e-09
21ur-14084	A>G	0	169	-	ncRNA	D7lax1	D7_lax105	0	21ur-14084_A>G	3.68847e-09
21ur-14221	A>G	0	227	-	ncRNA	D7lax1	D7_lax105	0	21ur-14221_A>G	3.68847e-09
21ur-14330	A>G	0	1004	-	ncRNA	D7lax1	D7_lax105	0	21ur-14330_A>G	3.68847e-09
21ur-14449	A>G	0	328	-	ncRNA	D7lax1	D7_lax105	0	21ur-14449_A>G	3.68847e-09
21ur-14649	A>G	0	10	+	ncRNA	D7lax1	D7_lax105	0	21ur-14649_A>G	3.68847e-09
21ur-14704	A>G	0	106	-	ncRNA	D7lax1	D7_lax105	0	21ur-14704_A>G	3.68847e-09
21ur-14760	A>G	0	188	-	ncRNA	D7lax1	D7_lax105	0	21ur-14760_A>G	3.68847e-09
21ur-14768	A>G	0	984	+	ncRNA	D7lax1	D7_lax105	0	21ur-14768_A>G	3.68847e-09
21ur-14806	A>G	0	277	-	ncRNA	D7lax1	D7_lax105	0	21ur-14806_A>G	3.68847e-09
21ur-14807	A>G	0	829	-	ncRNA	D7lax1	D7_lax105	0	21ur-14807_A>G	3.68847e-09
21ur-14823	A>G	0	75	-	ncRNA	D7lax1	D7_lax105	0	21ur-14823_A>G	3.68847e-09
21ur-14833	A>G	0	4287	+	ncRNA	D7lax1	D7_lax105	0	21ur-14833_A>G	3.68847e-09
21ur-14909	A>G	0	64	+	ncRNA	D7lax1	D7_lax105	0	21ur-14909_A>G	3.68847e-09
21ur-15248	A>G	0	326	+	ncRNA	D7lax1	D7_lax105	0	21ur-15248_A>G	3.68847e-09
21ur-15264	A>G	0	121	-	ncRNA	D7lax1	D7_lax105	0	21ur-15264_A>G	3.68847e-09
21ur-15312	A>G	0	183	-	ncRNA	D7lax1	D7_lax105	0	21ur-15312_A>G	3.68847e-09
21ur-15387	A>G	0	1887	+	ncRNA	D7lax1	D7_lax105	0	21ur-15387_A>G	3.68847e-09
21ur-15397	A>G	0	84	+	ncRNA	D7lax1	D7_lax105	0	21ur-15397_A>G	3.68847e-09
21ur-15523	A>G	0	733	+	ncRNA	D7lax1	D7_lax105	0	21ur-15523_A>G	3.68847e-09
21ur-15576	A>G	0	106	-	ncRNA	D7lax1	D7_lax105	0	21ur-15576_A>G	3.68847e-09
21ur-15579	A>G	0	224	+	ncRNA	D7lax1	D7_lax105	0	21ur-15579_A>G	3.68847e-09
21ur-15580	A>G	0	96	+	ncRNA	D7lax1	D7_lax105	0	21ur-15580_A>G	3.68847e-09
21ur-15586	A>G	0	84	+	ncRNA	D7lax1	D7_lax105	0	21ur-15586_A>G	3.68847e-09
21ur-15588	A>G	0	591	+	ncRNA	D7lax1	D7_lax105	0	21ur-15588_A>G	3.68847e-09
21ur-15589	A>G	0	70	-	ncRNA	D7lax1	D7_lax105	0	21ur-15589_A>G	3.68847e-09
21ur-15591	A>G	0	174	-	ncRNA	D7lax1	D7_lax105	0	21ur-15591_A>G	3.68847e-09
21ur-15625	A>G	0	183	+	ncRNA	D7lax1	D7_lax105	0	21ur-15625_A>G	3.68847e-09
21ur-3208	A>G	0	495	-	ncRNA	D7lax1	D7_lax105	0	21ur-3208_A>G	3.68847e-09
21ur-3334	A>G	0	322	+	ncRNA	D7lax1	D7_lax105	0	21ur-3334_A>G	3.68847e-09
21ur-4679	A>G	0	211	-	ncRNA	D7lax1	D7_lax105	0	21ur-4679_A>G	3.68847e-09
21ur-5057	A>G	0	13	-	ncRNA	D7lax1	D7_lax105	0	21ur-5057_A>G	3.68847e-09
21ur-8658	A>G	0	316	-	ncRNA	D7lax1	D7_lax105	0	21ur-8658_A>G	3.68847e-09
21ur-8771	A>G	0	725	+	ncRNA	D7lax1	D7_lax105	0	21ur-8771_A>G	3.68847e-09
21ur-9235	A>G	0	737	+	ncRNA	D7lax1	D7_lax105	0	21ur-9235_A>G	3.68847e-09
21ur-9360	A>G	0	319	+	ncRNA	D7lax1	D7_lax105	0	21ur-9360_A>G	3.68847e-09
21ur-9857	A>G	0	161	+	ncRNA	D7lax1	D7_lax105	0	21ur-9857_A>G	3.68847e-09
2L52.1	A>G	0	648	+	protein_coding	D7lax1	D7_lax105	0	2L52.1_A>G	3.68847e-09
2RSSE.1	A>G	0	610	+	protein_coding	D7lax1	D7_lax105	0	2RSSE.1_A>G	3.68847e-09
AC3.5	A>G	0	1882	+	protein_coding	D7lax1	D7_lax105	0	AC3.5_A>G	3.68847e-09
AH9.3	A>G	0	3320	-	protein_coding	D7lax1	D7_lax105	0	AH9.3_A>G	3.68847e-09
B0001.10	A>G	0	89	-	ncRNA	D7lax1	D7_lax105	0	B0001.10_A>G	3.68847e-09
B0001.2	A>G	0	53934	-	protein_coding	D7lax1	D7_lax105	0	B0001.2_A>G	3.68847e-09
B0001.3	A>G	0	14446	-	protein_coding	D7lax1	D7_lax105	0	B0001.3_A>G	3.68847e-09
B0001.4	A>G	0	11228	-	protein_coding	D7lax1	D7_lax105	0	B0001.4_A>G	3.68847e-09
B0001.5	A>G	0	7993	-	protein_coding	D7lax1	D7_lax105	0	B0001.5_A>G	3.68847e-09
B0001.6	A>G	0	20989	+	protein_coding	D7lax1	D7_lax105	0	B0001.6_A>G	3.68847e-09
B0001.7	A>G	0	22806	-	protein_coding	D7lax1	D7_lax105	0	B0001.7_A>G	3.68847e-09
B0001.8	A>G	0	19796	-	protein_coding	D7lax1	D7_lax105	0	B0001.8_A>G	3.68847e-09
B0019.2	A>G	0	14953	+	protein_coding	D7lax1	D7_lax105	0	B0019.2_A>G	3.68847e-09
B0024.10	A>G	0	37754	-	protein_coding	D7lax1	D7_lax105	0	B0024.10_A>G	3.68847e-09
B0024.11	A>G	0	25076	-	protein_coding	D7lax1	D7_lax105	0	B0024.11_A>G	3.68847e-09
B0024.13	A>G	0	5767	+	protein_coding	D7lax1	D7_lax105	0	B0024.13_A>G	3.68847e-09
B0024.4	A>G	0	618	+	protein_coding	D7lax1	D7_lax105	0	B0024.4_A>G	3.68847e-09
B0025.4	A>G	0	14469	+	protein_coding	D7lax1	D7_lax105	0	B0025.4_A>G	3.68847e-09
B0035.1	A>G	1	32719	+	protein_coding	D7lax1	D7_lax105	3.05633e-05	B0035.1_A>G	3.0567e-05
B0035.11	A>G	0	46000	-	protein_coding	D7lax1	D7_lax105	0	B0035.11_A>G	3.68847e-09
B0035.12	A>G	1	47379	-	protein_coding	D7lax1	D7_lax105	2.11064e-05	B0035.12_A>G	2.11101e-05
B0035.13	A>G	0	2550	-	protein_coding	D7lax1	D7_lax105	0	B0035.13_A>G	3.68847e-09
B0035.15	A>G	0	13272	-	protein_coding	D7lax1	D7_lax105	0	B0035.15_A>G	3.68847e-09
B0035.16	A>G	0	4805	-	protein_coding	D7lax1	D7_lax105	0	B0035.16_A>G	3.68847e-09
B0035.18	A>G	0	1669	+	protein_coding	D7lax1	D7_lax105	0	B0035.18_A>G	3.68847e-09
B0035.3	A>G	0	22056	-	protein_coding	D7lax1	D7_lax105	0	B0035.3_A>G	3.68847e-09
B0035.6	A>G	0	39598	+	protein_coding	D7lax1	D7_lax105	0	B0035.6_A>G	3.68847e-09
B0041.3	A>G	0	1198	+	protein_coding	D7lax1	D7_lax105	0	B0041.3_A>G	3.68847e-09
B0041.5	A>G	0	12575	-	protein_coding	D7lax1	D7_lax105	0	B0041.5_A>G	3.68847e-09
B0041.8	A>G	0	25646	+	protein_coding	D7lax1	D7_lax105	0	B0041.8_A>G	3.68847e-09
B0047.5	A>G	0	336	-	pseudogene	D7lax1	D7_lax105	0	B0047.5_A>G	3.68847e-09
B0205.1	A>G	0	30344	-	protein_coding	D7lax1	D7_lax105	0	B0205.1_A>G	3.68847e-09
B0205.11	A>G	0	23257	-	protein_coding	D7lax1	D7_lax105	0	B0205.11_A>G	3.68847e-09
B0205.12	A>G	0	2133	+	protein_coding	D7lax1	D7_lax105	0	B0205.12_A>G	3.68847e-09
B0205.6	A>G	0	9956	+	protein_coding	D7lax1	D7_lax105	0	B0205.6_A>G	3.68847e-09
B0205.8	A>G	0	7727	-	protein_coding	D7lax1	D7_lax105	0	B0205.8_A>G	3.68847e-09
B0205.9	A>G	0	26455	+	protein_coding	D7lax1	D7_lax105	0	B0205.9_A>G	3.68847e-09
B0207.6	A>G	0	13609	-	protein_coding	D7lax1	D7_lax105	0	B0207.6_A>G	3.68847e-09
B0212.3	A>G	0	4414	+	protein_coding	D7lax1	D7_lax105	0	B0212.3_A>G	3.68847e-09
B0228.7	A>G	0	2992	-	protein_coding	D7lax1	D7_lax105	0	B0228.7_A>G	3.68847e-09
B0238.10	A>G	0	17540	+	protein_coding	D7lax1	D7_lax105	0	B0238.10_A>G	3.68847e-09
B0238.11	A>G	0	62845	+	protein_coding	D7lax1	D7_lax105	0	B0238.11_A>G	3.68847e-09
B0238.12	A>G	0	2204	+	protein_coding	D7lax1	D7_lax105	0	B0238.12_A>G	3.68847e-09
B0238.9	A>G	0	25318	-	protein_coding	D7lax1	D7_lax105	0	B0238.9_A>G	3.68847e-09
B0244.9	A>G	0	274	-	protein_coding	D7lax1	D7_lax105	0	B0244.9_A>G	3.68847e-09
B0250.3	A>G	0	89797	-	pseudogene	D7lax1	D7_lax105	0	B0250.3_A>G	3.68847e-09
B0250.5	A>G	0	8715	+	protein_coding	D7lax1	D7_lax105	0	B0250.5_A>G	3.68847e-09
B0250.7	A>G	0	111	-	pseudogene	D7lax1	D7_lax105	0	B0250.7_A>G	3.68847e-09
B0252.3	A>G	0	467	-	protein_coding	D7lax1	D7_lax105	0	B0252.3_A>G	3.68847e-09
B0261.1	A>G	0	29704	+	protein_coding	D7lax1	D7_lax105	0	B0261.1_A>G	3.68847e-09
B0261.4	A>G	0	12075	+	protein_coding	D7lax1	D7_lax105	0	B0261.4_A>G	3.68847e-09
B0261.7	A>G	0	51300	-	protein_coding	D7lax1	D7_lax105	0	B0261.7_A>G	3.68847e-09
B0272.3	A>G	0	7586	+	protein_coding	D7lax1	D7_lax105	0	B0272.3_A>G	3.68847e-09
B0272.4	A>G	0	152	+	protein_coding	D7lax1	D7_lax105	0	B0272.4_A>G	3.68847e-09
B0273.3	A>G	0	143	-	protein_coding	D7lax1	D7_lax105	0	B0273.3_A>G	3.68847e-09
B0280.9	A>G	0	26242	-	protein_coding	D7lax1	D7_lax105	0	B0280.9_A>G	3.68847e-09
B0281.3	A>G	0	2497	+	protein_coding	D7lax1	D7_lax105	0	B0281.3_A>G	3.68847e-09
B0281.5	A>G	0	5124	-	protein_coding	D7lax1	D7_lax105	0	B0281.5_A>G	3.68847e-09
B0284.6	A>G	0	913	+	ncRNA	D7lax1	D7_lax105	0	B0284.6_A>G	3.68847e-09
B0285.12	A>G	0	1886	-	ncRNA	D7lax1	D7_lax105	0	B0285.12_A>G	3.68847e-09
B0285.3	A>G	0	12620	-	protein_coding	D7lax1	D7_lax105	0	B0285.3_A>G	3.68847e-09
B0285.4	A>G	0	15739	+	protein_coding	D7lax1	D7_lax105	0	B0285.4_A>G	3.68847e-09
B0286.3	A>G	0	445	-	protein_coding	D7lax1	D7_lax105	0	B0286.3_A>G	3.68847e-09
B0302.5	A>G	0	1351	-	protein_coding	D7lax1	D7_lax105	0	B0302.5_A>G	3.68847e-09
B0303.14	A>G	0	467	-	protein_coding	D7lax1	D7_lax105	0	B0303.14_A>G	3.68847e-09
B0303.15	A>G	0	31400	+	protein_coding	D7lax1	D7_lax105	0	B0303.15_A>G	3.68847e-09
B0303.2	A>G	0	896	+	protein_coding	D7lax1	D7_lax105	0	B0303.2_A>G	3.68847e-09
B0303.3	A>G	0	25727	-	protein_coding	D7lax1	D7_lax105	0	B0303.3_A>G	3.68847e-09
B0303.4	A>G	0	36406	+	protein_coding	D7lax1	D7_lax105	0	B0303.4_A>G	3.68847e-09
B0303.7	A>G	0	1165	+	protein_coding	D7lax1	D7_lax105	0	B0303.7_A>G	3.68847e-09
B0304.2	A>G	0	12377	+	protein_coding	D7lax1	D7_lax105	0	B0304.2_A>G	3.68847e-09
B0304.4	A>G	0	8442	-	protein_coding	D7lax1	D7_lax105	0	B0304.4_A>G	3.68847e-09
B0334.12	A>G	1	73130	+	snoRNA	D7lax1	D7_lax105	1.36743e-05	B0334.12_A>G	1.3678e-05
B0334.15	A>G	0	4864	+	protein_coding	D7lax1	D7_lax105	0	B0334.15_A>G	3.68847e-09
B0334.18	A>G	0	57	-	ncRNA	D7lax1	D7_lax105	0	B0334.18_A>G	3.68847e-09
B0334.3	A>G	0	17260	-	protein_coding	D7lax1	D7_lax105	0	B0334.3_A>G	3.68847e-09
B0334.4	A>G	0	21362	+	protein_coding	D7lax1	D7_lax105	0	B0334.4_A>G	3.68847e-09
B0334.5	A>G	1	7696	+	protein_coding	D7lax1	D7_lax105	0.000129938	B0334.5_A>G	0.000129941
B0336.13	A>G	0	7708	+	protein_coding	D7lax1	D7_lax105	0	B0336.13_A>G	3.68847e-09
B0336.3	A>G	0	59791	+	protein_coding	D7lax1	D7_lax105	0	B0336.3_A>G	3.68847e-09
B0336.5	A>G	0	12040	+	protein_coding	D7lax1	D7_lax105	0	B0336.5_A>G	3.68847e-09
B0336.7	A>G	0	18850	-	protein_coding	D7lax1	D7_lax105	0	B0336.7_A>G	3.68847e-09
B0353.1	A>G	0	51	+	protein_coding	D7lax1	D7_lax105	0	B0353.1_A>G	3.68847e-09
B0361.2	A>G	0	27100	+	protein_coding	D7lax1	D7_lax105	0	B0361.2_A>G	3.68847e-09
B0361.3	A>G	0	36781	+	protein_coding	D7lax1	D7_lax105	0	B0361.3_A>G	3.68847e-09
B0361.6	A>G	0	25602	-	protein_coding	D7lax1	D7_lax105	0	B0361.6_A>G	3.68847e-09
B0361.8	A>G	0	34007	-	protein_coding	D7lax1	D7_lax105	0	B0361.8_A>G	3.68847e-09
B0361.9	A>G	0	1275	-	protein_coding	D7lax1	D7_lax105	0	B0361.9_A>G	3.68847e-09
B0365.1	A>G	0	74489	+	protein_coding	D7lax1	D7_lax105	0	B0365.1_A>G	3.68847e-09
B0391.10	A>G	0	5048	+	protein_coding	D7lax1	D7_lax105	0	B0391.10_A>G	3.68847e-09
B0393.3	A>G	0	64561	+	protein_coding	D7lax1	D7_lax105	0	B0393.3_A>G	3.68847e-09
B0393.6	A>G	0	18892	-	protein_coding	D7lax1	D7_lax105	0	B0393.6_A>G	3.68847e-09
B0393.9	A>G	0	485	-	protein_coding	D7lax1	D7_lax105	0	B0393.9_A>G	3.68847e-09
B0395.3	A>G	0	1344	-	protein_coding	D7lax1	D7_lax105	0	B0395.3_A>G	3.68847e-09
B0410.3	A>G	0	439	-	protein_coding	D7lax1	D7_lax105	0	B0410.3_A>G	3.68847e-09
B0412.3	A>G	0	28441	+	protein_coding	D7lax1	D7_lax105	0	B0412.3_A>G	3.68847e-09
B0412.7	A>G	0	231	+	snoRNA	D7lax1	D7_lax105	0	B0412.7_A>G	3.68847e-09
B0416.4	A>G	0	3522	+	protein_coding	D7lax1	D7_lax105	0	B0416.4_A>G	3.68847e-09
B0416.5	A>G	0	16908	-	protein_coding	D7lax1	D7_lax105	0	B0416.5_A>G	3.68847e-09
B0432.10	A>G	0	11375	-	protein_coding	D7lax1	D7_lax105	0	B0432.10_A>G	3.68847e-09
B0432.13	A>G	0	14936	-	protein_coding	D7lax1	D7_lax105	0	B0432.13_A>G	3.68847e-09
B0432.6	A>G	0	8640	-	protein_coding	D7lax1	D7_lax105	0	B0432.6_A>G	3.68847e-09
B0432.7	A>G	0	5806	-	protein_coding	D7lax1	D7_lax105	0	B0432.7_A>G	3.68847e-09
B0432.8	A>G	0	4822	-	protein_coding	D7lax1	D7_lax105	0	B0432.8_A>G	3.68847e-09
B0432.9	A>G	0	16374	-	protein_coding	D7lax1	D7_lax105	0	B0432.9_A>G	3.68847e-09
B0454.9	A>G	0	842	-	protein_coding	D7lax1	D7_lax105	0	B0454.9_A>G	3.68847e-09
B0464.2	A>G	0	71466	+	protein_coding	D7lax1	D7_lax105	0	B0464.2_A>G	3.68847e-09
B0464.6	A>G	0	52322	-	protein_coding	D7lax1	D7_lax105	0	B0464.6_A>G	3.68847e-09
B0464.9	A>G	0	18015	+	protein_coding	D7lax1	D7_lax105	0	B0464.9_A>G	3.68847e-09
B0491.1	A>G	0	5398	+	protein_coding	D7lax1	D7_lax105	0	B0491.1_A>G	3.68847e-09
B0491.5	A>G	0	25614	-	protein_coding	D7lax1	D7_lax105	0	B0491.5_A>G	3.68847e-09
B0491.6	A>G	0	7217	-	protein_coding	D7lax1	D7_lax105	0	B0491.6_A>G	3.68847e-09
B0491.7	A>G	0	5695	+	protein_coding	D7lax1	D7_lax105	0	B0491.7_A>G	3.68847e-09
B0495.2	A>G	0	67792	+	protein_coding	D7lax1	D7_lax105	0	B0495.2_A>G	3.68847e-09
B0495.5	A>G	0	14009	-	protein_coding	D7lax1	D7_lax105	0	B0495.5_A>G	3.68847e-09
B0495.6	A>G	0	2557	-	protein_coding	D7lax1	D7_lax105	0	B0495.6_A>G	3.68847e-09
B0495.7	A>G	0	32529	-	protein_coding	D7lax1	D7_lax105	0	B0495.7_A>G	3.68847e-09
B0495.8	A>G	0	24780	-	protein_coding	D7lax1	D7_lax105	0	B0495.8_A>G	3.68847e-09
B0495.9	A>G	0	16776	-	protein_coding	D7lax1	D7_lax105	0	B0495.9_A>G	3.68847e-09
B0507.2	A>G	0	4682	+	protein_coding	D7lax1	D7_lax105	0	B0507.2_A>G	3.68847e-09
B0507.8	A>G	0	38	-	protein_coding	D7lax1	D7_lax105	0	B0507.8_A>G	3.68847e-09
B0511.11	A>G	0	10694	-	protein_coding	D7lax1	D7_lax105	0	B0511.11_A>G	3.68847e-09
B0511.12	A>G	0	36051	-	protein_coding	D7lax1	D7_lax105	0	B0511.12_A>G	3.68847e-09
B0511.13	A>G	1	13188	-	protein_coding	D7lax1	D7_lax105	7.58265e-05	B0511.13_A>G	7.58302e-05
B0511.14	A>G	0	13718	-	protein_coding	D7lax1	D7_lax105	0	B0511.14_A>G	3.68847e-09
B0511.2	A>G	0	90	+	protein_coding	D7lax1	D7_lax105	0	B0511.2_A>G	3.68847e-09
B0511.6	A>G	0	55125	+	protein_coding	D7lax1	D7_lax105	0	B0511.6_A>G	3.68847e-09
B0511.7	A>G	0	26694	-	protein_coding	D7lax1	D7_lax105	0	B0511.7_A>G	3.68847e-09
B0513.2	A>G	2	31351	+	protein_coding	D7lax1	D7_lax105	6.37938e-05	B0513.2_A>G	6.37975e-05
B0513.4	A>G	1	56138	+	protein_coding	D7lax1	D7_lax105	1.78132e-05	B0513.4_A>G	1.78169e-05
B0513.9	A>G	0	785	-	protein_coding	D7lax1	D7_lax105	0	B0513.9_A>G	3.68847e-09
B0524.6	A>G	0	9685	-	protein_coding	D7lax1	D7_lax105	0	B0524.6_A>G	3.68847e-09
B0546.2	A>G	0	15451	-	protein_coding	D7lax1	D7_lax105	0	B0546.2_A>G	3.68847e-09
B0546.3	A>G	0	2952	-	protein_coding	D7lax1	D7_lax105	0	B0546.3_A>G	3.68847e-09
B0546.4	A>G	0	1611	-	protein_coding	D7lax1	D7_lax105	0	B0546.4_A>G	3.68847e-09
B0564.11	A>G	0	11348	+	protein_coding	D7lax1	D7_lax105	0	B0564.11_A>G	3.68847e-09
B0564.2	A>G	0	4337	+	protein_coding	D7lax1	D7_lax105	0	B0564.2_A>G	3.68847e-09
B0564.7	A>G	0	21338	+	protein_coding	D7lax1	D7_lax105	0	B0564.7_A>G	3.68847e-09
BE0003N10.1	A>G	0	2535	+	protein_coding	D7lax1	D7_lax105	0	BE0003N10.1_A>G	3.68847e-09
C01A2.3	A>G	0	9115	+	protein_coding	D7lax1	D7_lax105	0	C01A2.3_A>G	3.68847e-09
C01A2.4	A>G	0	22104	+	protein_coding	D7lax1	D7_lax105	0	C01A2.4_A>G	3.68847e-09
C01A2.5	A>G	0	51229	+	protein_coding	D7lax1	D7_lax105	0	C01A2.5_A>G	3.68847e-09
C01B10.1	A>G	0	640	-	pseudogene	D7lax1	D7_lax105	0	C01B10.1_A>G	3.68847e-09
C01B10.11	A>G	0	385	+	protein_coding	D7lax1	D7_lax105	0	C01B10.11_A>G	3.68847e-09
C01B10.3	A>G	0	802	-	protein_coding	D7lax1	D7_lax105	0	C01B10.3_A>G	3.68847e-09
C01B10.6	A>G	0	34302	+	protein_coding	D7lax1	D7_lax105	0	C01B10.6_A>G	3.68847e-09
C01B10.8	A>G	0	25140	+	protein_coding	D7lax1	D7_lax105	0	C01B10.8_A>G	3.68847e-09
C01B10.9	A>G	0	24450	+	protein_coding	D7lax1	D7_lax105	0	C01B10.9_A>G	3.68847e-09
C01B12.2	A>G	0	527	+	protein_coding	D7lax1	D7_lax105	0	C01B12.2_A>G	3.68847e-09
C01B12.8	A>G	0	14140	+	protein_coding	D7lax1	D7_lax105	0	C01B12.8_A>G	3.68847e-09
C01F1.1	A>G	0	38885	+	protein_coding	D7lax1	D7_lax105	0	C01F1.1_A>G	3.68847e-09
C01F1.6	A>G	0	20781	-	protein_coding	D7lax1	D7_lax105	0	C01F1.6_A>G	3.68847e-09
C01F6.2	A>G	0	724	+	protein_coding	D7lax1	D7_lax105	0	C01F6.2_A>G	3.68847e-09
C01F6.3	A>G	0	588	-	pseudogene	D7lax1	D7_lax105	0	C01F6.3_A>G	3.68847e-09
C01F6.9	A>G	0	20131	-	protein_coding	D7lax1	D7_lax105	0	C01F6.9_A>G	3.68847e-09
C01G10.10	A>G	0	1851	-	protein_coding	D7lax1	D7_lax105	0	C01G10.10_A>G	3.68847e-09
C01G10.7	A>G	0	10813	+	protein_coding	D7lax1	D7_lax105	0	C01G10.7_A>G	3.68847e-09
C01G10.8	A>G	0	68145	-	protein_coding	D7lax1	D7_lax105	0	C01G10.8_A>G	3.68847e-09
C01G12.12	A>G	0	217	-	pseudogene	D7lax1	D7_lax105	0	C01G12.12_A>G	3.68847e-09
C01G12.3	A>G	0	305	-	protein_coding	D7lax1	D7_lax105	0	C01G12.3_A>G	3.68847e-09
C01G5.5	A>G	0	11511	+	protein_coding	D7lax1	D7_lax105	0	C01G5.5_A>G	3.68847e-09
C01G5.6	A>G	0	27987	+	protein_coding	D7lax1	D7_lax105	0	C01G5.6_A>G	3.68847e-09
C01G6.3	A>G	0	52123	+	protein_coding	D7lax1	D7_lax105	0	C01G6.3_A>G	3.68847e-09
C01G6.4	A>G	0	6662	-	protein_coding	D7lax1	D7_lax105	0	C01G6.4_A>G	3.68847e-09
C01G6.5	A>G	0	109241	-	protein_coding	D7lax1	D7_lax105	0	C01G6.5_A>G	3.68847e-09
C01G8.1	A>G	0	24861	-	protein_coding	D7lax1	D7_lax105	0	C01G8.1_A>G	3.68847e-09
C01G8.6	A>G	0	6913	-	protein_coding	D7lax1	D7_lax105	0	C01G8.6_A>G	3.68847e-09
C01H6.4	A>G	0	139	+	protein_coding	D7lax1	D7_lax105	0	C01H6.4_A>G	3.68847e-09
C01H6.6	A>G	0	1793	+	protein_coding	D7lax1	D7_lax105	0	C01H6.6_A>G	3.68847e-09
C01H6.9	A>G	0	10474	-	protein_coding	D7lax1	D7_lax105	0	C01H6.9_A>G	3.68847e-09
C02B10.2	A>G	0	14611	-	protein_coding	D7lax1	D7_lax105	0	C02B10.2_A>G	3.68847e-09
C02B10.4	A>G	0	42529	+	protein_coding	D7lax1	D7_lax105	0	C02B10.4_A>G	3.68847e-09
C02B10.5	A>G	0	13228	+	protein_coding	D7lax1	D7_lax105	0	C02B10.5_A>G	3.68847e-09
C02B8.6	A>G	0	228	-	protein_coding	D7lax1	D7_lax105	0	C02B8.6_A>G	3.68847e-09
C02D5.4	A>G	0	9021	+	protein_coding	D7lax1	D7_lax105	0	C02D5.4_A>G	3.68847e-09
C02F12.5	A>G	0	6646	-	protein_coding	D7lax1	D7_lax105	0	C02F12.5_A>G	3.68847e-09
C02F12.8	A>G	0	1425	-	protein_coding	D7lax1	D7_lax105	0	C02F12.8_A>G	3.68847e-09
C02F5.10	A>G	0	2250	-	protein_coding	D7lax1	D7_lax105	0	C02F5.10_A>G	3.68847e-09
C02F5.13	A>G	0	8775	+	protein_coding	D7lax1	D7_lax105	0	C02F5.13_A>G	3.68847e-09
C02F5.14	A>G	0	224	-	protein_coding	D7lax1	D7_lax105	0	C02F5.14_A>G	3.68847e-09
C02F5.3	A>G	0	25482	+	protein_coding	D7lax1	D7_lax105	0	C02F5.3_A>G	3.68847e-09
C02F5.6	A>G	0	26580	+	protein_coding	D7lax1	D7_lax105	0	C02F5.6_A>G	3.68847e-09
C02F5.7	A>G	0	6388	+	protein_coding	D7lax1	D7_lax105	0	C02F5.7_A>G	3.68847e-09
C03A3.2	A>G	0	2005	+	protein_coding	D7lax1	D7_lax105	0	C03A3.2_A>G	3.68847e-09
C03B1.14	A>G	0	286	-	protein_coding	D7lax1	D7_lax105	0	C03B1.14_A>G	3.68847e-09
C03C10.4	A>G	0	32671	-	protein_coding	D7lax1	D7_lax105	0	C03C10.4_A>G	3.68847e-09
C03D6.1	A>G	0	1749	-	protein_coding	D7lax1	D7_lax105	0	C03D6.1_A>G	3.68847e-09
C03F11.4	A>G	0	714	-	protein_coding	D7lax1	D7_lax105	0	C03F11.4_A>G	3.68847e-09
C03H12.1	A>G	0	1511	+	protein_coding	D7lax1	D7_lax105	0	C03H12.1_A>G	3.68847e-09
C03H5.2	A>G	0	8165	+	protein_coding	D7lax1	D7_lax105	0	C03H5.2_A>G	3.68847e-09
C03H5.3	A>G	0	19278	+	protein_coding	D7lax1	D7_lax105	0	C03H5.3_A>G	3.68847e-09
C04B4.2	A>G	0	4860	+	protein_coding	D7lax1	D7_lax105	0	C04B4.2_A>G	3.68847e-09
C04C3.3	A>G	0	10632	+	protein_coding	D7lax1	D7_lax105	0	C04C3.3_A>G	3.68847e-09
C04E6.11	A>G	0	14499	-	protein_coding	D7lax1	D7_lax105	0	C04E6.11_A>G	3.68847e-09
C04E6.7	A>G	0	430	+	protein_coding	D7lax1	D7_lax105	0	C04E6.7_A>G	3.68847e-09
C04F12.1	A>G	0	12766	-	protein_coding	D7lax1	D7_lax105	0	C04F12.1_A>G	3.68847e-09
C04F12.5	A>G	0	2059	-	protein_coding	D7lax1	D7_lax105	0	C04F12.5_A>G	3.68847e-09
C04F5.8	A>G	0	12409	-	protein_coding	D7lax1	D7_lax105	0	C04F5.8_A>G	3.68847e-09
C04F5.9	A>G	0	6467	-	protein_coding	D7lax1	D7_lax105	0	C04F5.9_A>G	3.68847e-09
C04G6.12	A>G	0	2464	-	snoRNA	D7lax1	D7_lax105	0	C04G6.12_A>G	3.68847e-09
C04G6.4	A>G	0	7879	-	protein_coding	D7lax1	D7_lax105	0	C04G6.4_A>G	3.68847e-09
C04G6.5	A>G	0	132	+	protein_coding	D7lax1	D7_lax105	0	C04G6.5_A>G	3.68847e-09
C04G6.6	A>G	0	2217	-	protein_coding	D7lax1	D7_lax105	0	C04G6.6_A>G	3.68847e-09
C04H5.1	A>G	0	2687	+	protein_coding	D7lax1	D7_lax105	0	C04H5.1_A>G	3.68847e-09
C04H5.7	A>G	0	5656	+	protein_coding	D7lax1	D7_lax105	0	C04H5.7_A>G	3.68847e-09
C05B5.8	A>G	0	166	-	protein_coding	D7lax1	D7_lax105	0	C05B5.8_A>G	3.68847e-09
C05C10.2	A>G	0	44924	+	protein_coding	D7lax1	D7_lax105	0	C05C10.2_A>G	3.68847e-09
C05C10.3	A>G	0	39484	-	protein_coding	D7lax1	D7_lax105	0	C05C10.3_A>G	3.68847e-09
C05C10.5	A>G	0	42196	+	protein_coding	D7lax1	D7_lax105	0	C05C10.5_A>G	3.68847e-09
C05C10.7	A>G	0	3752	-	protein_coding	D7lax1	D7_lax105	0	C05C10.7_A>G	3.68847e-09
C05C12.4	A>G	0	8996	-	protein_coding	D7lax1	D7_lax105	0	C05C12.4_A>G	3.68847e-09
C05C8.1	A>G	0	6555	+	protein_coding	D7lax1	D7_lax105	0	C05C8.1_A>G	3.68847e-09
C05C8.2	A>G	0	34866	+	protein_coding	D7lax1	D7_lax105	0	C05C8.2_A>G	3.68847e-09
C05C8.5	A>G	0	19895	-	protein_coding	D7lax1	D7_lax105	0	C05C8.5_A>G	3.68847e-09
C05C8.6	A>G	0	31322	-	protein_coding	D7lax1	D7_lax105	0	C05C8.6_A>G	3.68847e-09
C05C8.7	A>G	0	454	-	protein_coding	D7lax1	D7_lax105	0	C05C8.7_A>G	3.68847e-09
C05D10.1	A>G	0	2241	+	protein_coding	D7lax1	D7_lax105	0	C05D10.1_A>G	3.68847e-09
C05D11.1	A>G	0	33972	+	protein_coding	D7lax1	D7_lax105	0	C05D11.1_A>G	3.68847e-09
C05D11.10	A>G	0	5000	-	protein_coding	D7lax1	D7_lax105	0	C05D11.10_A>G	3.68847e-09
C05D11.13	A>G	0	782	-	protein_coding	D7lax1	D7_lax105	0	C05D11.13_A>G	3.68847e-09
C05D11.7	A>G	0	18811	-	protein_coding	D7lax1	D7_lax105	0	C05D11.7_A>G	3.68847e-09
C05D11.8	A>G	0	10886	-	protein_coding	D7lax1	D7_lax105	0	C05D11.8_A>G	3.68847e-09
C05D11.9	A>G	0	44803	-	protein_coding	D7lax1	D7_lax105	0	C05D11.9_A>G	3.68847e-09
C05D12.5	A>G	0	523	+	protein_coding	D7lax1	D7_lax105	0	C05D12.5_A>G	3.68847e-09
C05D2.10	A>G	0	22701	-	protein_coding	D7lax1	D7_lax105	0	C05D2.10_A>G	3.68847e-09
C05D2.15	A>G	0	865	+	ncRNA	D7lax1	D7_lax105	0	C05D2.15_A>G	3.68847e-09
C05D2.6	A>G	0	19957	-	protein_coding	D7lax1	D7_lax105	0	C05D2.6_A>G	3.68847e-09
C05D2.8	A>G	0	9696	-	protein_coding	D7lax1	D7_lax105	0	C05D2.8_A>G	3.68847e-09
C05E11.3	A>G	0	175	+	protein_coding	D7lax1	D7_lax105	0	C05E11.3_A>G	3.68847e-09
C05G5.2	A>G	0	309	+	protein_coding	D7lax1	D7_lax105	0	C05G5.2_A>G	3.68847e-09
C05G5.3	A>G	0	63	-	protein_coding	D7lax1	D7_lax105	0	C05G5.3_A>G	3.68847e-09
C05G5.4	A>G	0	8072	+	protein_coding	D7lax1	D7_lax105	0	C05G5.4_A>G	3.68847e-09
C05H8.3	A>G	0	2246	-	snoRNA	D7lax1	D7_lax105	0	C05H8.3_A>G	3.68847e-09
C06A1.4	A>G	0	32197	-	pseudogene	D7lax1	D7_lax105	0	C06A1.4_A>G	3.68847e-09
C06A12.3	A>G	0	2226	+	protein_coding	D7lax1	D7_lax105	0	C06A12.3_A>G	3.68847e-09
C06A5.1	A>G	0	49868	+	protein_coding	D7lax1	D7_lax105	0	C06A5.1_A>G	3.68847e-09
C06A5.12	A>G	0	328	-	protein_coding	D7lax1	D7_lax105	0	C06A5.12_A>G	3.68847e-09
C06A5.3	A>G	0	30533	+	protein_coding	D7lax1	D7_lax105	0	C06A5.3_A>G	3.68847e-09
C06A5.4	A>G	0	371	-	protein_coding	D7lax1	D7_lax105	0	C06A5.4_A>G	3.68847e-09
C06A5.6	A>G	0	36130	-	protein_coding	D7lax1	D7_lax105	0	C06A5.6_A>G	3.68847e-09
C06A5.8	A>G	0	8258	-	protein_coding	D7lax1	D7_lax105	0	C06A5.8_A>G	3.68847e-09
C06A6.2	A>G	0	1080	+	protein_coding	D7lax1	D7_lax105	0	C06A6.2_A>G	3.68847e-09
C06A6.4	A>G	0	35437	-	protein_coding	D7lax1	D7_lax105	0	C06A6.4_A>G	3.68847e-09
C06A6.5	A>G	0	2196	-	protein_coding	D7lax1	D7_lax105	0	C06A6.5_A>G	3.68847e-09
C06A8.1	A>G	0	23358	-	protein_coding	D7lax1	D7_lax105	0	C06A8.1_A>G	3.68847e-09
C06A8.2	A>G	0	56296	-	protein_coding	D7lax1	D7_lax105	0	C06A8.2_A>G	3.68847e-09
C06A8.3	A>G	0	12862	+	protein_coding	D7lax1	D7_lax105	0	C06A8.3_A>G	3.68847e-09
C06B3.6	A>G	0	17498	-	protein_coding	D7lax1	D7_lax105	0	C06B3.6_A>G	3.68847e-09
C06E1.1	A>G	0	655	+	protein_coding	D7lax1	D7_lax105	0	C06E1.1_A>G	3.68847e-09
C06E1.11	A>G	0	585	-	protein_coding	D7lax1	D7_lax105	0	C06E1.11_A>G	3.68847e-09
C06E1.9	A>G	0	20323	-	protein_coding	D7lax1	D7_lax105	0	C06E1.9_A>G	3.68847e-09
C06E2.5	A>G	0	1610	-	protein_coding	D7lax1	D7_lax105	0	C06E2.5_A>G	3.68847e-09
C06G3.3	A>G	0	388	+	protein_coding	D7lax1	D7_lax105	0	C06G3.3_A>G	3.68847e-09
C06G3.5	A>G	0	6638	+	protein_coding	D7lax1	D7_lax105	0	C06G3.5_A>G	3.68847e-09
C06G3.6	A>G	0	3940	+	protein_coding	D7lax1	D7_lax105	0	C06G3.6_A>G	3.68847e-09
C06G3.8	A>G	0	13076	-	protein_coding	D7lax1	D7_lax105	0	C06G3.8_A>G	3.68847e-09
C06G3.9	A>G	0	25002	-	protein_coding	D7lax1	D7_lax105	0	C06G3.9_A>G	3.68847e-09
C06G4.1	A>G	0	30991	+	protein_coding	D7lax1	D7_lax105	0	C06G4.1_A>G	3.68847e-09
C06G8.3	A>G	0	1069	+	protein_coding	D7lax1	D7_lax105	0	C06G8.3_A>G	3.68847e-09
C06H2.2	A>G	0	9413	+	protein_coding	D7lax1	D7_lax105	0	C06H2.2_A>G	3.68847e-09
C06H2.3	A>G	0	11876	+	protein_coding	D7lax1	D7_lax105	0	C06H2.3_A>G	3.68847e-09
C06H2.6	A>G	0	11450	+	protein_coding	D7lax1	D7_lax105	0	C06H2.6_A>G	3.68847e-09
C06H2.7	A>G	0	11096	-	protein_coding	D7lax1	D7_lax105	0	C06H2.7_A>G	3.68847e-09
C07A12.7	A>G	0	1712	-	protein_coding	D7lax1	D7_lax105	0	C07A12.7_A>G	3.68847e-09
C07A9.14	A>G	0	8085	+	snoRNA	D7lax1	D7_lax105	0	C07A9.14_A>G	3.68847e-09
C07A9.2	A>G	0	16264	-	protein_coding	D7lax1	D7_lax105	0	C07A9.2_A>G	3.68847e-09
C07A9.9	A>G	0	258	-	protein_coding	D7lax1	D7_lax105	0	C07A9.9_A>G	3.68847e-09
C07D10.5	A>G	0	3545	+	protein_coding	D7lax1	D7_lax105	0	C07D10.5_A>G	3.68847e-09
C07D8.6	A>G	0	18195	+	protein_coding	D7lax1	D7_lax105	0	C07D8.6_A>G	3.68847e-09
C07E3.6	A>G	0	829	-	protein_coding	D7lax1	D7_lax105	0	C07E3.6_A>G	3.68847e-09
C07E3.9	A>G	0	2554	+	protein_coding	D7lax1	D7_lax105	0	C07E3.9_A>G	3.68847e-09
C07G1.7	A>G	0	1670	-	protein_coding	D7lax1	D7_lax105	0	C07G1.7_A>G	3.68847e-09
C07H4.1	A>G	0	176	-	protein_coding	D7lax1	D7_lax105	0	C07H4.1_A>G	3.68847e-09
C07H6.10	A>G	0	601	-	snoRNA	D7lax1	D7_lax105	0	C07H6.10_A>G	3.68847e-09
C07H6.2	A>G	0	8785	+	protein_coding	D7lax1	D7_lax105	0	C07H6.2_A>G	3.68847e-09
C07H6.4	A>G	0	55595	+	protein_coding	D7lax1	D7_lax105	0	C07H6.4_A>G	3.68847e-09
C07H6.9	A>G	0	252	-	protein_coding	D7lax1	D7_lax105	0	C07H6.9_A>G	3.68847e-09
C08A9.10	A>G	0	15269	+	protein_coding	D7lax1	D7_lax105	0	C08A9.10_A>G	3.68847e-09
C08A9.11	A>G	0	1264	+	pseudogene	D7lax1	D7_lax105	0	C08A9.11_A>G	3.68847e-09
C08A9.6	A>G	0	27	-	protein_coding	D7lax1	D7_lax105	0	C08A9.6_A>G	3.68847e-09
C08B11.3	A>G	0	90809	-	protein_coding	D7lax1	D7_lax105	0	C08B11.3_A>G	3.68847e-09
C08B11.6	A>G	0	35606	-	protein_coding	D7lax1	D7_lax105	0	C08B11.6_A>G	3.68847e-09
C08B11.8	A>G	0	11777	+	protein_coding	D7lax1	D7_lax105	0	C08B11.8_A>G	3.68847e-09
C08B11.9	A>G	0	7694	-	protein_coding	D7lax1	D7_lax105	0	C08B11.9_A>G	3.68847e-09
C08B6.7	A>G	0	48142	-	protein_coding	D7lax1	D7_lax105	0	C08B6.7_A>G	3.68847e-09
C08B6.8	A>G	0	17001	+	protein_coding	D7lax1	D7_lax105	0	C08B6.8_A>G	3.68847e-09
C08C3.4	A>G	0	16039	-	protein_coding	D7lax1	D7_lax105	0	C08C3.4_A>G	3.68847e-09
C08D8.3	A>G	0	10837	+	snoRNA	D7lax1	D7_lax105	0	C08D8.3_A>G	3.68847e-09
C08E8.4	A>G	0	5205	+	protein_coding	D7lax1	D7_lax105	0	C08E8.4_A>G	3.68847e-09
C08F1.6	A>G	0	1229	-	protein_coding	D7lax1	D7_lax105	0	C08F1.6_A>G	3.68847e-09
C08F11.11	A>G	1	215846	-	protein_coding	D7lax1	D7_lax105	4.63293e-06	C08F11.11_A>G	4.63662e-06
C08F11.12	A>G	0	45383	-	protein_coding	D7lax1	D7_lax105	0	C08F11.12_A>G	3.68847e-09
C08F11.13	A>G	0	2829	-	protein_coding	D7lax1	D7_lax105	0	C08F11.13_A>G	3.68847e-09
C08F11.6	A>G	0	587	-	pseudogene	D7lax1	D7_lax105	0	C08F11.6_A>G	3.68847e-09
C08F8.2	A>G	0	19938	+	protein_coding	D7lax1	D7_lax105	0	C08F8.2_A>G	3.68847e-09
C08F8.3	A>G	0	23534	+	protein_coding	D7lax1	D7_lax105	0	C08F8.3_A>G	3.68847e-09
C08F8.9	A>G	0	3060	-	protein_coding	D7lax1	D7_lax105	0	C08F8.9_A>G	3.68847e-09
C08H9.16	A>G	0	24493	+	protein_coding	D7lax1	D7_lax105	0	C08H9.16_A>G	3.68847e-09
C08H9.2	A>G	0	161618	-	protein_coding	D7lax1	D7_lax105	0	C08H9.2_A>G	3.68847e-09
C08H9.3	A>G	0	4776	-	protein_coding	D7lax1	D7_lax105	0	C08H9.3_A>G	3.68847e-09
C09B7.2	A>G	0	1774	+	protein_coding	D7lax1	D7_lax105	0	C09B7.2_A>G	3.68847e-09
C09B8.5	A>G	0	3903	-	protein_coding	D7lax1	D7_lax105	0	C09B8.5_A>G	3.68847e-09
C09D4.1	A>G	0	52	+	protein_coding	D7lax1	D7_lax105	0	C09D4.1_A>G	3.68847e-09
C09D4.2	A>G	0	4048	+	protein_coding	D7lax1	D7_lax105	0	C09D4.2_A>G	3.68847e-09
C09D4.4	A>G	0	38579	-	protein_coding	D7lax1	D7_lax105	0	C09D4.4_A>G	3.68847e-09
C09E7.4	A>G	0	2976	-	protein_coding	D7lax1	D7_lax105	0	C09E7.4_A>G	3.68847e-09
C09E7.7	A>G	0	38533	-	protein_coding	D7lax1	D7_lax105	0	C09E7.7_A>G	3.68847e-09
C09E7.8	A>G	0	15258	-	protein_coding	D7lax1	D7_lax105	0	C09E7.8_A>G	3.68847e-09
C09E7.9	A>G	0	2870	-	protein_coding	D7lax1	D7_lax105	0	C09E7.9_A>G	3.68847e-09
C09E9.1	A>G	0	7071	+	protein_coding	D7lax1	D7_lax105	0	C09E9.1_A>G	3.68847e-09
C09F9.7	A>G	0	174	-	pseudogene	D7lax1	D7_lax105	0	C09F9.7_A>G	3.68847e-09
C09G4.2	A>G	0	4561	+	protein_coding	D7lax1	D7_lax105	0	C09G4.2_A>G	3.68847e-09
C09G4.4	A>G	0	7425	+	protein_coding	D7lax1	D7_lax105	0	C09G4.4_A>G	3.68847e-09
C09G9.1	A>G	0	14819	-	protein_coding	D7lax1	D7_lax105	0	C09G9.1_A>G	3.68847e-09
C09G9.2	A>G	0	21214	-	protein_coding	D7lax1	D7_lax105	0	C09G9.2_A>G	3.68847e-09
C09H10.10	A>G	0	6759	-	protein_coding	D7lax1	D7_lax105	0	C09H10.10_A>G	3.68847e-09
C09H10.5	A>G	0	6012	-	protein_coding	D7lax1	D7_lax105	0	C09H10.5_A>G	3.68847e-09
C09H10.7	A>G	0	4448	+	protein_coding	D7lax1	D7_lax105	0	C09H10.7_A>G	3.68847e-09
C10B5.1	A>G	0	2358	+	protein_coding	D7lax1	D7_lax105	0	C10B5.1_A>G	3.68847e-09
C10B5.3	A>G	0	459	-	protein_coding	D7lax1	D7_lax105	0	C10B5.3_A>G	3.68847e-09
C10C5.1	A>G	0	4448	-	protein_coding	D7lax1	D7_lax105	0	C10C5.1_A>G	3.68847e-09
C10C5.2	A>G	0	1139	+	protein_coding	D7lax1	D7_lax105	0	C10C5.2_A>G	3.68847e-09
C10C5.3	A>G	0	1145	+	protein_coding	D7lax1	D7_lax105	0	C10C5.3_A>G	3.68847e-09
C10C5.4	A>G	0	3615	+	protein_coding	D7lax1	D7_lax105	0	C10C5.4_A>G	3.68847e-09
C10C6.6	A>G	0	69115	-	protein_coding	D7lax1	D7_lax105	0	C10C6.6_A>G	3.68847e-09
C10C6.7	A>G	0	118	-	protein_coding	D7lax1	D7_lax105	0	C10C6.7_A>G	3.68847e-09
C10C6.8	A>G	0	615	-	snoRNA	D7lax1	D7_lax105	0	C10C6.8_A>G	3.68847e-09
C10C6.9	A>G	0	2676	+	pseudogene	D7lax1	D7_lax105	0	C10C6.9_A>G	3.68847e-09
C10E2.6	A>G	0	4064	-	protein_coding	D7lax1	D7_lax105	0	C10E2.6_A>G	3.68847e-09
C10G11.6	A>G	0	5559	+	protein_coding	D7lax1	D7_lax105	0	C10G11.6_A>G	3.68847e-09
C10G11.7	A>G	0	82924	+	protein_coding	D7lax1	D7_lax105	0	C10G11.7_A>G	3.68847e-09
C10G8.4	A>G	0	88990	+	protein_coding	D7lax1	D7_lax105	0	C10G8.4_A>G	3.68847e-09
C10G8.8	A>G	0	5939	-	protein_coding	D7lax1	D7_lax105	0	C10G8.8_A>G	3.68847e-09
C10H11.8	A>G	0	15440	-	protein_coding	D7lax1	D7_lax105	0	C10H11.8_A>G	3.68847e-09
C11D2.4	A>G	0	15132	-	protein_coding	D7lax1	D7_lax105	0	C11D2.4_A>G	3.68847e-09
C11D2.7	A>G	0	7194	-	protein_coding	D7lax1	D7_lax105	0	C11D2.7_A>G	3.68847e-09
C11G6.3	A>G	0	2737	+	protein_coding	D7lax1	D7_lax105	0	C11G6.3_A>G	3.68847e-09
C11H1.2	A>G	0	13	-	protein_coding	D7lax1	D7_lax105	0	C11H1.2_A>G	3.68847e-09
C11H1.3	A>G	0	4351	-	protein_coding	D7lax1	D7_lax105	0	C11H1.3_A>G	3.68847e-09
C11H1.8	A>G	0	2212	-	protein_coding	D7lax1	D7_lax105	0	C11H1.8_A>G	3.68847e-09
C12C8.2	A>G	0	252	+	protein_coding	D7lax1	D7_lax105	0	C12C8.2_A>G	3.68847e-09
C12D12.1	A>G	0	2014	+	protein_coding	D7lax1	D7_lax105	0	C12D12.1_A>G	3.68847e-09
C12D8.1	A>G	0	45162	-	protein_coding	D7lax1	D7_lax105	0	C12D8.1_A>G	3.68847e-09
C13B4.1	A>G	0	16896	-	protein_coding	D7lax1	D7_lax105	0	C13B4.1_A>G	3.68847e-09
C13B7.6	A>G	0	9167	+	protein_coding	D7lax1	D7_lax105	0	C13B7.6_A>G	3.68847e-09
C13B9.2	A>G	0	4574	+	protein_coding	D7lax1	D7_lax105	0	C13B9.2_A>G	3.68847e-09
C13B9.3	A>G	0	24783	-	protein_coding	D7lax1	D7_lax105	0	C13B9.3_A>G	3.68847e-09
C13C4.4	A>G	0	45	-	protein_coding	D7lax1	D7_lax105	0	C13C4.4_A>G	3.68847e-09
C13F10.2	A>G	0	8513	+	protein_coding	D7lax1	D7_lax105	0	C13F10.2_A>G	3.68847e-09
C13F10.4	A>G	0	47194	-	protein_coding	D7lax1	D7_lax105	0	C13F10.4_A>G	3.68847e-09
C13F10.5	A>G	0	13002	-	protein_coding	D7lax1	D7_lax105	0	C13F10.5_A>G	3.68847e-09
C13F10.6	A>G	0	37134	-	protein_coding	D7lax1	D7_lax105	0	C13F10.6_A>G	3.68847e-09
C13F10.7	A>G	0	41949	-	protein_coding	D7lax1	D7_lax105	0	C13F10.7_A>G	3.68847e-09
C13G5.2	A>G	0	17792	-	protein_coding	D7lax1	D7_lax105	0	C13G5.2_A>G	3.68847e-09
C14A11.9	A>G	0	1412	-	protein_coding	D7lax1	D7_lax105	0	C14A11.9_A>G	3.68847e-09
C14A4.11	A>G	0	11394	-	protein_coding	D7lax1	D7_lax105	0	C14A4.11_A>G	3.68847e-09
C14A4.14	A>G	0	17288	+	protein_coding	D7lax1	D7_lax105	0	C14A4.14_A>G	3.68847e-09
C14A4.3	A>G	0	16728	+	protein_coding	D7lax1	D7_lax105	0	C14A4.3_A>G	3.68847e-09
C14A4.6	A>G	0	1802	-	protein_coding	D7lax1	D7_lax105	0	C14A4.6_A>G	3.68847e-09
C14A6.10	A>G	0	473	+	pseudogene	D7lax1	D7_lax105	0	C14A6.10_A>G	3.68847e-09
C14B1.10	A>G	0	15126	+	protein_coding	D7lax1	D7_lax105	0	C14B1.10_A>G	3.68847e-09
C14B1.12	A>G	0	8458	-	protein_coding	D7lax1	D7_lax105	0	C14B1.12_A>G	3.68847e-09
C14B1.2	A>G	0	17076	+	protein_coding	D7lax1	D7_lax105	0	C14B1.2_A>G	3.68847e-09
C14B1.3	A>G	0	4415	+	protein_coding	D7lax1	D7_lax105	0	C14B1.3_A>G	3.68847e-09
C14B1.6	A>G	0	28147	+	protein_coding	D7lax1	D7_lax105	0	C14B1.6_A>G	3.68847e-09
C14B1.7	A>G	0	13175	-	protein_coding	D7lax1	D7_lax105	0	C14B1.7_A>G	3.68847e-09
C14B1.8	A>G	0	22418	-	protein_coding	D7lax1	D7_lax105	0	C14B1.8_A>G	3.68847e-09
C14B1.9	A>G	0	54377	-	protein_coding	D7lax1	D7_lax105	0	C14B1.9_A>G	3.68847e-09
C14B4.2	A>G	0	115	-	protein_coding	D7lax1	D7_lax105	0	C14B4.2_A>G	3.68847e-09
C14B9.10	A>G	1	17454	+	protein_coding	D7lax1	D7_lax105	5.72935e-05	C14B9.10_A>G	5.72971e-05
C14B9.11	A>G	0	89	-	ncRNA	D7lax1	D7_lax105	0	C14B9.11_A>G	3.68847e-09
C14B9.2	A>G	0	10909	+	protein_coding	D7lax1	D7_lax105	0	C14B9.2_A>G	3.68847e-09
C14B9.8	A>G	0	30090	-	protein_coding	D7lax1	D7_lax105	0	C14B9.8_A>G	3.68847e-09
C14C10.2	A>G	0	7139	-	protein_coding	D7lax1	D7_lax105	0	C14C10.2_A>G	3.68847e-09
C14C10.4	A>G	0	61708	-	protein_coding	D7lax1	D7_lax105	0	C14C10.4_A>G	3.68847e-09
C14C10.5	A>G	0	129855	+	protein_coding	D7lax1	D7_lax105	0	C14C10.5_A>G	3.68847e-09
C14C10.6	A>G	0	3587	+	protein_coding	D7lax1	D7_lax105	0	C14C10.6_A>G	3.68847e-09
C14C10.9	A>G	0	3624	-	ncRNA	D7lax1	D7_lax105	0	C14C10.9_A>G	3.68847e-09
C14C11.2	A>G	0	9712	+	protein_coding	D7lax1	D7_lax105	0	C14C11.2_A>G	3.68847e-09
C14C11.7	A>G	0	3333	-	protein_coding	D7lax1	D7_lax105	0	C14C11.7_A>G	3.68847e-09
C14C6.2	A>G	0	1603	+	protein_coding	D7lax1	D7_lax105	0	C14C6.2_A>G	3.68847e-09
C14C6.5	A>G	0	20957	+	protein_coding	D7lax1	D7_lax105	0	C14C6.5_A>G	3.68847e-09
C14F11.1	A>G	0	16525	+	protein_coding	D7lax1	D7_lax105	0	C14F11.1_A>G	3.68847e-09
C14H10.1	A>G	0	40	-	protein_coding	D7lax1	D7_lax105	0	C14H10.1_A>G	3.68847e-09
C14H10.2	A>G	0	916	-	protein_coding	D7lax1	D7_lax105	0	C14H10.2_A>G	3.68847e-09
C14H10.3	A>G	0	955	-	protein_coding	D7lax1	D7_lax105	0	C14H10.3_A>G	3.68847e-09
C15A11.7	A>G	0	132	+	protein_coding	D7lax1	D7_lax105	0	C15A11.7_A>G	3.68847e-09
C15B12.6	A>G	0	209	-	protein_coding	D7lax1	D7_lax105	0	C15B12.6_A>G	3.68847e-09
C15B12.8	A>G	0	690	+	protein_coding	D7lax1	D7_lax105	0	C15B12.8_A>G	3.68847e-09
C15C6.3	A>G	0	15379	+	protein_coding	D7lax1	D7_lax105	0	C15C6.3_A>G	3.68847e-09
C15C6.4	A>G	1	7754	+	protein_coding	D7lax1	D7_lax105	0.000128966	C15C6.4_A>G	0.000128969
C15C7.5	A>G	0	3415	-	protein_coding	D7lax1	D7_lax105	0	C15C7.5_A>G	3.68847e-09
C15C7.7	A>G	0	668	+	protein_coding	D7lax1	D7_lax105	0	C15C7.7_A>G	3.68847e-09
C15C8.3	A>G	0	145	+	protein_coding	D7lax1	D7_lax105	0	C15C8.3_A>G	3.68847e-09
C15C8.4	A>G	0	37983	-	protein_coding	D7lax1	D7_lax105	0	C15C8.4_A>G	3.68847e-09
C15C8.7	A>G	0	4632	-	protein_coding	D7lax1	D7_lax105	0	C15C8.7_A>G	3.68847e-09
C15F1.5	A>G	0	446	-	protein_coding	D7lax1	D7_lax105	0	C15F1.5_A>G	3.68847e-09
C15F1.8	A>G	0	135	-	protein_coding	D7lax1	D7_lax105	0	C15F1.8_A>G	3.68847e-09
C15H11.8	A>G	0	7683	-	protein_coding	D7lax1	D7_lax105	0	C15H11.8_A>G	3.68847e-09
C15H9.11	A>G	0	251	-	protein_coding	D7lax1	D7_lax105	0	C15H9.11_A>G	3.68847e-09
C15H9.4	A>G	0	2874	+	protein_coding	D7lax1	D7_lax105	0	C15H9.4_A>G	3.68847e-09
C15H9.5	A>G	0	1070	+	protein_coding	D7lax1	D7_lax105	0	C15H9.5_A>G	3.68847e-09
C15H9.7	A>G	0	3749	-	protein_coding	D7lax1	D7_lax105	0	C15H9.7_A>G	3.68847e-09
C15H9.9	A>G	0	5631	-	protein_coding	D7lax1	D7_lax105	0	C15H9.9_A>G	3.68847e-09
C16A11.10	A>G	0	2879	+	protein_coding	D7lax1	D7_lax105	0	C16A11.10_A>G	3.68847e-09
C16A11.2	A>G	0	26401	+	protein_coding	D7lax1	D7_lax105	0	C16A11.2_A>G	3.68847e-09
C16A11.3	A>G	0	1792	+	protein_coding	D7lax1	D7_lax105	0	C16A11.3_A>G	3.68847e-09
C16A11.4	A>G	0	14690	+	protein_coding	D7lax1	D7_lax105	0	C16A11.4_A>G	3.68847e-09
C16A11.5	A>G	0	3428	+	protein_coding	D7lax1	D7_lax105	0	C16A11.5_A>G	3.68847e-09
C16A3.1	A>G	0	11529	+	protein_coding	D7lax1	D7_lax105	0	C16A3.1_A>G	3.68847e-09
C16A3.10	A>G	0	32432	-	protein_coding	D7lax1	D7_lax105	0	C16A3.10_A>G	3.68847e-09
C16A3.11	A>G	0	600	-	snoRNA	D7lax1	D7_lax105	0	C16A3.11_A>G	3.68847e-09
C16A3.2	A>G	0	8451	+	protein_coding	D7lax1	D7_lax105	0	C16A3.2_A>G	3.68847e-09
C16A3.4	A>G	0	38910	+	protein_coding	D7lax1	D7_lax105	0	C16A3.4_A>G	3.68847e-09
C16A3.5	A>G	0	18273	+	protein_coding	D7lax1	D7_lax105	0	C16A3.5_A>G	3.68847e-09
C16A3.6	A>G	0	35106	+	protein_coding	D7lax1	D7_lax105	0	C16A3.6_A>G	3.68847e-09
C16B8.3	A>G	0	2617	-	protein_coding	D7lax1	D7_lax105	0	C16B8.3_A>G	3.68847e-09
C16C10.1	A>G	0	12527	-	protein_coding	D7lax1	D7_lax105	0	C16C10.1_A>G	3.68847e-09
C16C10.2	A>G	0	30377	-	protein_coding	D7lax1	D7_lax105	0	C16C10.2_A>G	3.68847e-09
C16C10.3	A>G	0	166859	-	protein_coding	D7lax1	D7_lax105	0	C16C10.3_A>G	3.68847e-09
C16C10.4	A>G	0	21543	+	protein_coding	D7lax1	D7_lax105	0	C16C10.4_A>G	3.68847e-09
C16C10.8	A>G	0	13518	-	protein_coding	D7lax1	D7_lax105	0	C16C10.8_A>G	3.68847e-09
C16C2.4	A>G	0	60181	-	protein_coding	D7lax1	D7_lax105	0	C16C2.4_A>G	3.68847e-09
C16C4.18	A>G	0	367	-	protein_coding	D7lax1	D7_lax105	0	C16C4.18_A>G	3.68847e-09
C16C8.11	A>G	0	6213	+	protein_coding	D7lax1	D7_lax105	0	C16C8.11_A>G	3.68847e-09
C16C8.12	A>G	0	2685	+	protein_coding	D7lax1	D7_lax105	0	C16C8.12_A>G	3.68847e-09
C16C8.13	A>G	0	1897	+	protein_coding	D7lax1	D7_lax105	0	C16C8.13_A>G	3.68847e-09
C16C8.14	A>G	0	7203	+	protein_coding	D7lax1	D7_lax105	0	C16C8.14_A>G	3.68847e-09
C16C8.16	A>G	0	25868	+	protein_coding	D7lax1	D7_lax105	0	C16C8.16_A>G	3.68847e-09
C16C8.4	A>G	0	15639	-	protein_coding	D7lax1	D7_lax105	0	C16C8.4_A>G	3.68847e-09
C16C8.5	A>G	0	4851	-	protein_coding	D7lax1	D7_lax105	0	C16C8.5_A>G	3.68847e-09
C16D9.10	A>G	0	105	-	snoRNA	D7lax1	D7_lax105	0	C16D9.10_A>G	3.68847e-09
C16E9.2	A>G	0	884	+	protein_coding	D7lax1	D7_lax105	0	C16E9.2_A>G	3.68847e-09
C16E9.24	A>G	0	42	-	ncRNA	D7lax1	D7_lax105	0	C16E9.24_A>G	3.68847e-09
C17C3.1	A>G	0	3144	+	protein_coding	D7lax1	D7_lax105	0	C17C3.1_A>G	3.68847e-09
C17D12.1	A>G	0	5165	+	protein_coding	D7lax1	D7_lax105	0	C17D12.1_A>G	3.68847e-09
C17D12.7	A>G	0	21182	-	protein_coding	D7lax1	D7_lax105	0	C17D12.7_A>G	3.68847e-09
C17D12.8	A>G	0	1153	+	snoRNA	D7lax1	D7_lax105	0	C17D12.8_A>G	3.68847e-09
C17E4.10	A>G	0	41998	+	protein_coding	D7lax1	D7_lax105	0	C17E4.10_A>G	3.68847e-09
C17E4.11	A>G	0	4254	-	protein_coding	D7lax1	D7_lax105	0	C17E4.11_A>G	3.68847e-09
C17E4.2	A>G	0	13438	+	protein_coding	D7lax1	D7_lax105	0	C17E4.2_A>G	3.68847e-09
C17E4.3	A>G	0	32364	-	protein_coding	D7lax1	D7_lax105	0	C17E4.3_A>G	3.68847e-09
C17E4.4	A>G	0	5574	+	protein_coding	D7lax1	D7_lax105	0	C17E4.4_A>G	3.68847e-09
C17E4.6	A>G	0	23885	+	protein_coding	D7lax1	D7_lax105	0	C17E4.6_A>G	3.68847e-09
C17E7.12	A>G	0	2287	-	protein_coding	D7lax1	D7_lax105	0	C17E7.12_A>G	3.68847e-09
C17E7.4	A>G	0	12797	+	protein_coding	D7lax1	D7_lax105	0	C17E7.4_A>G	3.68847e-09
C17E7.9	A>G	0	3191	-	protein_coding	D7lax1	D7_lax105	0	C17E7.9_A>G	3.68847e-09
C17F4.7	A>G	0	91456	-	protein_coding	D7lax1	D7_lax105	0	C17F4.7_A>G	3.68847e-09
C17G1.2	A>G	0	17950	+	protein_coding	D7lax1	D7_lax105	0	C17G1.2_A>G	3.68847e-09
C17G10.1	A>G	0	34970	+	protein_coding	D7lax1	D7_lax105	0	C17G10.1_A>G	3.68847e-09
C17G10.2	A>G	0	23862	+	protein_coding	D7lax1	D7_lax105	0	C17G10.2_A>G	3.68847e-09
C17G10.9	A>G	0	38048	-	protein_coding	D7lax1	D7_lax105	0	C17G10.9_A>G	3.68847e-09
C17H11.2	A>G	0	993	+	protein_coding	D7lax1	D7_lax105	0	C17H11.2_A>G	3.68847e-09
C17H11.6	A>G	0	82	-	protein_coding	D7lax1	D7_lax105	0	C17H11.6_A>G	3.68847e-09
C17H12.11	A>G	0	3240	+	protein_coding	D7lax1	D7_lax105	0	C17H12.11_A>G	3.68847e-09
C17H12.13	A>G	0	21629	+	protein_coding	D7lax1	D7_lax105	0	C17H12.13_A>G	3.68847e-09
C17H12.2	A>G	0	38340	-	protein_coding	D7lax1	D7_lax105	0	C17H12.2_A>G	3.68847e-09
C17H12.4	A>G	0	6849	-	protein_coding	D7lax1	D7_lax105	0	C17H12.4_A>G	3.68847e-09
C17H12.6	A>G	0	5598	-	protein_coding	D7lax1	D7_lax105	0	C17H12.6_A>G	3.68847e-09
C17H12.8	A>G	0	17206	+	protein_coding	D7lax1	D7_lax105	0	C17H12.8_A>G	3.68847e-09
C18A11.1	A>G	0	1646	+	protein_coding	D7lax1	D7_lax105	0	C18A11.1_A>G	3.68847e-09
C18A3.1	A>G	0	10430	+	protein_coding	D7lax1	D7_lax105	0	C18A3.1_A>G	3.68847e-09
C18A3.12	A>G	0	1066	+	snoRNA	D7lax1	D7_lax105	0	C18A3.12_A>G	3.68847e-09
C18A3.2	A>G	0	5278	+	protein_coding	D7lax1	D7_lax105	0	C18A3.2_A>G	3.68847e-09
C18A3.3	A>G	0	27065	+	protein_coding	D7lax1	D7_lax105	0	C18A3.3_A>G	3.68847e-09
C18B12.4	A>G	0	5656	-	protein_coding	D7lax1	D7_lax105	0	C18B12.4_A>G	3.68847e-09
C18B2.4	A>G	0	3258	-	protein_coding	D7lax1	D7_lax105	0	C18B2.4_A>G	3.68847e-09
C18B2.5	A>G	0	701	-	protein_coding	D7lax1	D7_lax105	0	C18B2.5_A>G	3.68847e-09
C18C4.5	A>G	0	4891	-	protein_coding	D7lax1	D7_lax105	0	C18C4.5_A>G	3.68847e-09
C18D11.3	A>G	0	16257	+	protein_coding	D7lax1	D7_lax105	0	C18D11.3_A>G	3.68847e-09
C18D4.11	A>G	0	59	-	ncRNA	D7lax1	D7_lax105	0	C18D4.11_A>G	3.68847e-09
C18D4.6	A>G	0	317	-	protein_coding	D7lax1	D7_lax105	0	C18D4.6_A>G	3.68847e-09
C18E3.2	A>G	0	28592	+	protein_coding	D7lax1	D7_lax105	0	C18E3.2_A>G	3.68847e-09
C18E3.3	A>G	0	2981	+	protein_coding	D7lax1	D7_lax105	0	C18E3.3_A>G	3.68847e-09
C18E3.5	A>G	0	7593	+	protein_coding	D7lax1	D7_lax105	0	C18E3.5_A>G	3.68847e-09
C18E3.9	A>G	0	12884	-	protein_coding	D7lax1	D7_lax105	0	C18E3.9_A>G	3.68847e-09
C18E9.10	A>G	0	3561	-	protein_coding	D7lax1	D7_lax105	0	C18E9.10_A>G	3.68847e-09
C18E9.2	A>G	0	23183	+	protein_coding	D7lax1	D7_lax105	0	C18E9.2_A>G	3.68847e-09
C18E9.4	A>G	0	10536	-	protein_coding	D7lax1	D7_lax105	0	C18E9.4_A>G	3.68847e-09
C18E9.9	A>G	0	1585	-	protein_coding	D7lax1	D7_lax105	0	C18E9.9_A>G	3.68847e-09
C18F10.7	A>G	0	24715	-	protein_coding	D7lax1	D7_lax105	0	C18F10.7_A>G	3.68847e-09
C18H2.2	A>G	0	10449	-	protein_coding	D7lax1	D7_lax105	0	C18H2.2_A>G	3.68847e-09
C18H2.4	A>G	0	296	+	protein_coding	D7lax1	D7_lax105	0	C18H2.4_A>G	3.68847e-09
C18H7.11	A>G	0	250	+	protein_coding	D7lax1	D7_lax105	0	C18H7.11_A>G	3.68847e-09
C18H9.2	A>G	0	2971	+	protein_coding	D7lax1	D7_lax105	0	C18H9.2_A>G	3.68847e-09
C18H9.3	A>G	0	28957	+	protein_coding	D7lax1	D7_lax105	0	C18H9.3_A>G	3.68847e-09
C18H9.6	A>G	0	11814	-	protein_coding	D7lax1	D7_lax105	0	C18H9.6_A>G	3.68847e-09
C23F12.4	A>G	0	495	+	protein_coding	D7lax1	D7_lax105	0	C23F12.4_A>G	3.68847e-09
C23G10.2	A>G	0	12989	+	protein_coding	D7lax1	D7_lax105	0	C23G10.2_A>G	3.68847e-09
C23G10.7	A>G	0	39452	-	protein_coding	D7lax1	D7_lax105	0	C23G10.7_A>G	3.68847e-09
C23G10.8	A>G	0	62728	-	protein_coding	D7lax1	D7_lax105	0	C23G10.8_A>G	3.68847e-09
C23H3.2	A>G	0	275	+	protein_coding	D7lax1	D7_lax105	0	C23H3.2_A>G	3.68847e-09
C23H3.3	A>G	0	12006	+	protein_coding	D7lax1	D7_lax105	0	C23H3.3_A>G	3.68847e-09
C23H3.5	A>G	0	25564	+	protein_coding	D7lax1	D7_lax105	0	C23H3.5_A>G	3.68847e-09
C23H4.6	A>G	0	296	+	protein_coding	D7lax1	D7_lax105	0	C23H4.6_A>G	3.68847e-09
C23H5.8	A>G	0	16977	-	protein_coding	D7lax1	D7_lax105	0	C23H5.8_A>G	3.68847e-09
C24A1.2	A>G	0	69	+	protein_coding	D7lax1	D7_lax105	0	C24A1.2_A>G	3.68847e-09
C24A3.2	A>G	0	184	+	protein_coding	D7lax1	D7_lax105	0	C24A3.2_A>G	3.68847e-09
C24B9.3	A>G	0	6988	-	protein_coding	D7lax1	D7_lax105	0	C24B9.3_A>G	3.68847e-09
C24D10.4	A>G	0	13163	+	protein_coding	D7lax1	D7_lax105	0	C24D10.4_A>G	3.68847e-09
C24D10.5	A>G	0	915	+	protein_coding	D7lax1	D7_lax105	0	C24D10.5_A>G	3.68847e-09
C24D10.6	A>G	0	13838	-	protein_coding	D7lax1	D7_lax105	0	C24D10.6_A>G	3.68847e-09
C24F3.2	A>G	0	11228	+	protein_coding	D7lax1	D7_lax105	0	C24F3.2_A>G	3.68847e-09
C24G6.2	A>G	0	167	+	protein_coding	D7lax1	D7_lax105	0	C24G6.2_A>G	3.68847e-09
C24G6.6	A>G	0	14737	-	protein_coding	D7lax1	D7_lax105	0	C24G6.6_A>G	3.68847e-09
C24G6.8	A>G	0	32458	-	protein_coding	D7lax1	D7_lax105	0	C24G6.8_A>G	3.68847e-09
C24H10.2	A>G	0	2616	+	protein_coding	D7lax1	D7_lax105	0	C24H10.2_A>G	3.68847e-09
C24H11.5	A>G	0	1175	+	protein_coding	D7lax1	D7_lax105	0	C24H11.5_A>G	3.68847e-09
C24H12.4	A>G	0	20987	+	protein_coding	D7lax1	D7_lax105	0	C24H12.4_A>G	3.68847e-09
C24H12.5	A>G	0	17728	-	protein_coding	D7lax1	D7_lax105	0	C24H12.5_A>G	3.68847e-09
C25A1.1	A>G	0	15386	+	protein_coding	D7lax1	D7_lax105	0	C25A1.1_A>G	3.68847e-09
C25A1.12	A>G	0	21987	-	protein_coding	D7lax1	D7_lax105	0	C25A1.12_A>G	3.68847e-09
C25A1.13	A>G	0	9259	+	protein_coding	D7lax1	D7_lax105	0	C25A1.13_A>G	3.68847e-09
C25A1.16	A>G	0	27615	+	protein_coding	D7lax1	D7_lax105	0	C25A1.16_A>G	3.68847e-09
C25A1.4	A>G	0	23979	-	protein_coding	D7lax1	D7_lax105	0	C25A1.4_A>G	3.68847e-09
C25A1.5	A>G	0	23117	+	protein_coding	D7lax1	D7_lax105	0	C25A1.5_A>G	3.68847e-09
C25A1.6	A>G	0	76	+	protein_coding	D7lax1	D7_lax105	0	C25A1.6_A>G	3.68847e-09
C25A11.2	A>G	0	6530	+	protein_coding	D7lax1	D7_lax105	0	C25A11.2_A>G	3.68847e-09
C25A8.4	A>G	0	201482	+	protein_coding	D7lax1	D7_lax105	0	C25A8.4_A>G	3.68847e-09
C25D7.10	A>G	0	2817	+	protein_coding	D7lax1	D7_lax105	0	C25D7.10_A>G	3.68847e-09
C25E10.10	A>G	0	976	-	protein_coding	D7lax1	D7_lax105	0	C25E10.10_A>G	3.68847e-09
C25E10.12	A>G	0	1023	-	protein_coding	D7lax1	D7_lax105	0	C25E10.12_A>G	3.68847e-09
C25E10.8	A>G	0	8320	-	protein_coding	D7lax1	D7_lax105	0	C25E10.8_A>G	3.68847e-09
C25F6.1	A>G	0	2854	+	protein_coding	D7lax1	D7_lax105	0	C25F6.1_A>G	3.68847e-09
C25G4.10	A>G	0	23175	+	protein_coding	D7lax1	D7_lax105	0	C25G4.10_A>G	3.68847e-09
C25G4.2	A>G	0	8025	-	protein_coding	D7lax1	D7_lax105	0	C25G4.2_A>G	3.68847e-09
C25G4.3	A>G	0	7205	-	protein_coding	D7lax1	D7_lax105	0	C25G4.3_A>G	3.68847e-09
C25H3.10	A>G	0	941	-	protein_coding	D7lax1	D7_lax105	0	C25H3.10_A>G	3.68847e-09
C25H3.11	A>G	0	10348	-	protein_coding	D7lax1	D7_lax105	0	C25H3.11_A>G	3.68847e-09
C25H3.14	A>G	0	5501	+	protein_coding	D7lax1	D7_lax105	0	C25H3.14_A>G	3.68847e-09
C25H3.17	A>G	0	2059	-	protein_coding	D7lax1	D7_lax105	0	C25H3.17_A>G	3.68847e-09
C25H3.3	A>G	0	6143	+	protein_coding	D7lax1	D7_lax105	0	C25H3.3_A>G	3.68847e-09
C25H3.4	A>G	0	25529	+	protein_coding	D7lax1	D7_lax105	0	C25H3.4_A>G	3.68847e-09
C25H3.7	A>G	0	19799	-	protein_coding	D7lax1	D7_lax105	0	C25H3.7_A>G	3.68847e-09
C25H3.8	A>G	0	36273	-	protein_coding	D7lax1	D7_lax105	0	C25H3.8_A>G	3.68847e-09
C25H3.9	A>G	0	17434	-	protein_coding	D7lax1	D7_lax105	0	C25H3.9_A>G	3.68847e-09
C26B2.7	A>G	0	8527	+	protein_coding	D7lax1	D7_lax105	0	C26B2.7_A>G	3.68847e-09
C26B9.5	A>G	0	5928	+	protein_coding	D7lax1	D7_lax105	0	C26B9.5_A>G	3.68847e-09
C26C6.10	A>G	0	53	-	protein_coding	D7lax1	D7_lax105	0	C26C6.10_A>G	3.68847e-09
C26D10.3	A>G	0	2960	+	protein_coding	D7lax1	D7_lax105	0	C26D10.3_A>G	3.68847e-09
C26E6.12	A>G	0	16806	-	protein_coding	D7lax1	D7_lax105	0	C26E6.12_A>G	3.68847e-09
C26E6.3	A>G	0	13011	+	protein_coding	D7lax1	D7_lax105	0	C26E6.3_A>G	3.68847e-09
C26E6.6	A>G	0	19624	+	protein_coding	D7lax1	D7_lax105	0	C26E6.6_A>G	3.68847e-09
C26F1.3	A>G	0	20123	+	protein_coding	D7lax1	D7_lax105	0	C26F1.3_A>G	3.68847e-09
C26H9A.2	A>G	0	1853	+	protein_coding	D7lax1	D7_lax105	0	C26H9A.2_A>G	3.68847e-09
C27A12.2	A>G	0	41492	+	protein_coding	D7lax1	D7_lax105	0	C27A12.2_A>G	3.68847e-09
C27A12.6	A>G	0	37356	-	protein_coding	D7lax1	D7_lax105	0	C27A12.6_A>G	3.68847e-09
C27A12.7	A>G	0	42549	-	protein_coding	D7lax1	D7_lax105	0	C27A12.7_A>G	3.68847e-09
C27A12.9	A>G	0	8162	-	protein_coding	D7lax1	D7_lax105	0	C27A12.9_A>G	3.68847e-09
C27A7.5	A>G	0	3724	-	protein_coding	D7lax1	D7_lax105	0	C27A7.5_A>G	3.68847e-09
C27A7.6	A>G	0	4923	-	protein_coding	D7lax1	D7_lax105	0	C27A7.6_A>G	3.68847e-09
C27A7.8	A>G	0	465	+	protein_coding	D7lax1	D7_lax105	0	C27A7.8_A>G	3.68847e-09
C27B7.2	A>G	0	8861	+	protein_coding	D7lax1	D7_lax105	0	C27B7.2_A>G	3.68847e-09
C27B7.5	A>G	0	15629	+	protein_coding	D7lax1	D7_lax105	0	C27B7.5_A>G	3.68847e-09
C27B7.9	A>G	0	20165	-	protein_coding	D7lax1	D7_lax105	0	C27B7.9_A>G	3.68847e-09
C27C12.1	A>G	0	7101	-	protein_coding	D7lax1	D7_lax105	0	C27C12.1_A>G	3.68847e-09
C27C12.3	A>G	0	686	-	protein_coding	D7lax1	D7_lax105	0	C27C12.3_A>G	3.68847e-09
C27C12.4	A>G	0	1603	+	protein_coding	D7lax1	D7_lax105	0	C27C12.4_A>G	3.68847e-09
C27C7.1	A>G	0	21481	+	protein_coding	D7lax1	D7_lax105	0	C27C7.1_A>G	3.68847e-09
C27D6.4	A>G	0	14258	-	protein_coding	D7lax1	D7_lax105	0	C27D6.4_A>G	3.68847e-09
C27D8.3	A>G	0	360	-	protein_coding	D7lax1	D7_lax105	0	C27D8.3_A>G	3.68847e-09
C27D8.4	A>G	0	13854	+	protein_coding	D7lax1	D7_lax105	0	C27D8.4_A>G	3.68847e-09
C27D9.1	A>G	0	11299	+	protein_coding	D7lax1	D7_lax105	0	C27D9.1_A>G	3.68847e-09
C27F2.10	A>G	0	27366	-	protein_coding	D7lax1	D7_lax105	0	C27F2.10_A>G	3.68847e-09
C27F2.4	A>G	0	15144	-	protein_coding	D7lax1	D7_lax105	0	C27F2.4_A>G	3.68847e-09
C27F2.7	A>G	0	5462	-	protein_coding	D7lax1	D7_lax105	0	C27F2.7_A>G	3.68847e-09
C27F2.8	A>G	0	80241	-	protein_coding	D7lax1	D7_lax105	0	C27F2.8_A>G	3.68847e-09
C27F2.9	A>G	0	12474	-	protein_coding	D7lax1	D7_lax105	0	C27F2.9_A>G	3.68847e-09
C27H2.2	A>G	0	876	+	protein_coding	D7lax1	D7_lax105	0	C27H2.2_A>G	3.68847e-09
C27H5.2	A>G	0	2233	+	protein_coding	D7lax1	D7_lax105	0	C27H5.2_A>G	3.68847e-09
C27H5.9	A>G	0	22005	-	snoRNA	D7lax1	D7_lax105	0	C27H5.9_A>G	3.68847e-09
C27H6.3	A>G	0	21344	+	protein_coding	D7lax1	D7_lax105	0	C27H6.3_A>G	3.68847e-09
C27H6.5	A>G	0	628	-	snoRNA	D7lax1	D7_lax105	0	C27H6.5_A>G	3.68847e-09
C27H6.8	A>G	0	27524	-	protein_coding	D7lax1	D7_lax105	0	C27H6.8_A>G	3.68847e-09
C27H6.9	A>G	0	19528	+	protein_coding	D7lax1	D7_lax105	0	C27H6.9_A>G	3.68847e-09
C28A5.1	A>G	0	33251	-	protein_coding	D7lax1	D7_lax105	0	C28A5.1_A>G	3.68847e-09
C28A5.2	A>G	0	6382	-	protein_coding	D7lax1	D7_lax105	0	C28A5.2_A>G	3.68847e-09
C28A5.7	A>G	0	458	-	snRNA	D7lax1	D7_lax105	0	C28A5.7_A>G	3.68847e-09
C28C12.12	A>G	0	32858	-	protein_coding	D7lax1	D7_lax105	0	C28C12.12_A>G	3.68847e-09
C28H8.1	A>G	0	13250	+	protein_coding	D7lax1	D7_lax105	0	C28H8.1_A>G	3.68847e-09
C28H8.11	A>G	0	15666	-	protein_coding	D7lax1	D7_lax105	0	C28H8.11_A>G	3.68847e-09
C28H8.3	A>G	1	107540	+	protein_coding	D7lax1	D7_lax105	9.29887e-06	C28H8.3_A>G	9.30255e-06
C28H8.4	A>G	0	11332	+	protein_coding	D7lax1	D7_lax105	0	C28H8.4_A>G	3.68847e-09
C28H8.9	A>G	0	16863	-	protein_coding	D7lax1	D7_lax105	0	C28H8.9_A>G	3.68847e-09
C29A12.1	A>G	0	28588	-	protein_coding	D7lax1	D7_lax105	0	C29A12.1_A>G	3.68847e-09
C29E4.12	A>G	0	2250	+	protein_coding	D7lax1	D7_lax105	0	C29E4.12_A>G	3.68847e-09
C29E4.13	A>G	0	12522	-	protein_coding	D7lax1	D7_lax105	0	C29E4.13_A>G	3.68847e-09
C29E4.15	A>G	0	1504	+	protein_coding	D7lax1	D7_lax105	0	C29E4.15_A>G	3.68847e-09
C29E4.9	A>G	0	219	-	pseudogene	D7lax1	D7_lax105	0	C29E4.9_A>G	3.68847e-09
C29F3.7	A>G	0	27540	+	protein_coding	D7lax1	D7_lax105	0	C29F3.7_A>G	3.68847e-09
C29F5.1	A>G	0	141	+	protein_coding	D7lax1	D7_lax105	0	C29F5.1_A>G	3.68847e-09
C29F7.2	A>G	0	2296	+	protein_coding	D7lax1	D7_lax105	0	C29F7.2_A>G	3.68847e-09
C29F7.3	A>G	0	2425	-	protein_coding	D7lax1	D7_lax105	0	C29F7.3_A>G	3.68847e-09
C29F9.3	A>G	0	3842	+	protein_coding	D7lax1	D7_lax105	0	C29F9.3_A>G	3.68847e-09
C29F9.4	A>G	0	1378	+	protein_coding	D7lax1	D7_lax105	0	C29F9.4_A>G	3.68847e-09
C29G2.6	A>G	0	272	-	protein_coding	D7lax1	D7_lax105	0	C29G2.6_A>G	3.68847e-09
C29H12.2	A>G	0	37508	+	protein_coding	D7lax1	D7_lax105	0	C29H12.2_A>G	3.68847e-09
C29H12.5	A>G	0	10262	-	protein_coding	D7lax1	D7_lax105	0	C29H12.5_A>G	3.68847e-09
C30A5.3	A>G	0	34132	+	protein_coding	D7lax1	D7_lax105	0	C30A5.3_A>G	3.68847e-09
C30B5.2	A>G	0	7692	+	protein_coding	D7lax1	D7_lax105	0	C30B5.2_A>G	3.68847e-09
C30B5.4	A>G	0	30986	-	protein_coding	D7lax1	D7_lax105	0	C30B5.4_A>G	3.68847e-09
C30C11.1	A>G	0	7494	+	protein_coding	D7lax1	D7_lax105	0	C30C11.1_A>G	3.68847e-09
C30C11.4	A>G	0	62564	-	protein_coding	D7lax1	D7_lax105	0	C30C11.4_A>G	3.68847e-09
C30E1.9	A>G	0	19625	+	ncRNA	D7lax1	D7_lax105	0	C30E1.9_A>G	3.68847e-09
C30F12.2	A>G	0	18360	-	protein_coding	D7lax1	D7_lax105	0	C30F12.2_A>G	3.68847e-09
C30F12.3	A>G	0	79	-	protein_coding	D7lax1	D7_lax105	0	C30F12.3_A>G	3.68847e-09
C30F12.4	A>G	0	15020	-	protein_coding	D7lax1	D7_lax105	0	C30F12.4_A>G	3.68847e-09
C30G12.2	A>G	0	38677	+	protein_coding	D7lax1	D7_lax105	0	C30G12.2_A>G	3.68847e-09
C30G12.6	A>G	0	30036	-	protein_coding	D7lax1	D7_lax105	0	C30G12.6_A>G	3.68847e-09
C30G4.7	A>G	0	441	-	protein_coding	D7lax1	D7_lax105	0	C30G4.7_A>G	3.68847e-09
C30G7.4	A>G	0	1735	-	protein_coding	D7lax1	D7_lax105	0	C30G7.4_A>G	3.68847e-09
C30H6.7	A>G	0	26280	+	protein_coding	D7lax1	D7_lax105	0	C30H6.7_A>G	3.68847e-09
C30H6.8	A>G	0	9343	+	protein_coding	D7lax1	D7_lax105	0	C30H6.8_A>G	3.68847e-09
C30H6.9	A>G	0	5595	-	protein_coding	D7lax1	D7_lax105	0	C30H6.9_A>G	3.68847e-09
C30H7.2	A>G	0	23374	-	protein_coding	D7lax1	D7_lax105	0	C30H7.2_A>G	3.68847e-09
C31C9.2	A>G	0	6349	-	protein_coding	D7lax1	D7_lax105	0	C31C9.2_A>G	3.68847e-09
C31E10.5	A>G	0	9045	-	protein_coding	D7lax1	D7_lax105	0	C31E10.5_A>G	3.68847e-09
C31E10.6	A>G	0	194	+	protein_coding	D7lax1	D7_lax105	0	C31E10.6_A>G	3.68847e-09
C31E10.7	A>G	0	8551	+	protein_coding	D7lax1	D7_lax105	0	C31E10.7_A>G	3.68847e-09
C31G12.1	A>G	0	1256	+	protein_coding	D7lax1	D7_lax105	0	C31G12.1_A>G	3.68847e-09
C31H1.8	A>G	0	28146	-	protein_coding	D7lax1	D7_lax105	0	C31H1.8_A>G	3.68847e-09
C31H5.4	A>G	0	4928	-	protein_coding	D7lax1	D7_lax105	0	C31H5.4_A>G	3.68847e-09
C31H5.6	A>G	0	2143	-	protein_coding	D7lax1	D7_lax105	0	C31H5.6_A>G	3.68847e-09
C32A3.2	A>G	0	17043	-	protein_coding	D7lax1	D7_lax105	0	C32A3.2_A>G	3.68847e-09
C32A3.3	A>G	0	15741	+	protein_coding	D7lax1	D7_lax105	0	C32A3.3_A>G	3.68847e-09
C32D5.10	A>G	0	18958	-	protein_coding	D7lax1	D7_lax105	0	C32D5.10_A>G	3.68847e-09
C32D5.11	A>G	0	33861	-	protein_coding	D7lax1	D7_lax105	0	C32D5.11_A>G	3.68847e-09
C32D5.18	A>G	0	3698	+	ncRNA	D7lax1	D7_lax105	0	C32D5.18_A>G	3.68847e-09
C32D5.3	A>G	0	34083	-	protein_coding	D7lax1	D7_lax105	0	C32D5.3_A>G	3.68847e-09
C32D5.6	A>G	0	524	-	protein_coding	D7lax1	D7_lax105	0	C32D5.6_A>G	3.68847e-09
C32D5.8	A>G	0	8024	-	protein_coding	D7lax1	D7_lax105	0	C32D5.8_A>G	3.68847e-09
C32E8.11	A>G	0	56842	-	protein_coding	D7lax1	D7_lax105	0	C32E8.11_A>G	3.68847e-09
C32E8.3	A>G	0	21893	+	protein_coding	D7lax1	D7_lax105	0	C32E8.3_A>G	3.68847e-09
C32E8.5	A>G	0	24640	+	protein_coding	D7lax1	D7_lax105	0	C32E8.5_A>G	3.68847e-09
C32E8.9	A>G	0	1716	-	protein_coding	D7lax1	D7_lax105	0	C32E8.9_A>G	3.68847e-09
C32F10.4	A>G	0	4721	-	protein_coding	D7lax1	D7_lax105	0	C32F10.4_A>G	3.68847e-09
C32F10.8	A>G	0	42103	-	protein_coding	D7lax1	D7_lax105	0	C32F10.8_A>G	3.68847e-09
C32H11.1	A>G	0	10296	-	protein_coding	D7lax1	D7_lax105	0	C32H11.1_A>G	3.68847e-09
C32H11.4	A>G	0	7226	+	protein_coding	D7lax1	D7_lax105	0	C32H11.4_A>G	3.68847e-09
C32H11.7	A>G	0	207	+	protein_coding	D7lax1	D7_lax105	0	C32H11.7_A>G	3.68847e-09
C33A12.1	A>G	0	21911	-	protein_coding	D7lax1	D7_lax105	0	C33A12.1_A>G	3.68847e-09
C33A12.12	A>G	0	478	-	protein_coding	D7lax1	D7_lax105	0	C33A12.12_A>G	3.68847e-09
C33A12.3	A>G	0	11303	-	protein_coding	D7lax1	D7_lax105	0	C33A12.3_A>G	3.68847e-09
C33A12.4	A>G	0	894	-	protein_coding	D7lax1	D7_lax105	0	C33A12.4_A>G	3.68847e-09
C33A12.7	A>G	0	2067	-	protein_coding	D7lax1	D7_lax105	0	C33A12.7_A>G	3.68847e-09
C33C12.10	A>G	0	1376	-	protein_coding	D7lax1	D7_lax105	0	C33C12.10_A>G	3.68847e-09
C33C12.9	A>G	0	444	-	protein_coding	D7lax1	D7_lax105	0	C33C12.9_A>G	3.68847e-09
C33E10.3	A>G	0	365	+	pseudogene	D7lax1	D7_lax105	0	C33E10.3_A>G	3.68847e-09
C33F10.14	A>G	0	13405	+	protein_coding	D7lax1	D7_lax105	0	C33F10.14_A>G	3.68847e-09
C33F10.4	A>G	0	4032	+	protein_coding	D7lax1	D7_lax105	0	C33F10.4_A>G	3.68847e-09
C33G3.6	A>G	0	613	-	protein_coding	D7lax1	D7_lax105	0	C33G3.6_A>G	3.68847e-09
C33G8.4	A>G	0	173	+	protein_coding	D7lax1	D7_lax105	0	C33G8.4_A>G	3.68847e-09
C33H5.13	A>G	0	1198	-	protein_coding	D7lax1	D7_lax105	0	C33H5.13_A>G	3.68847e-09
C33H5.17	A>G	0	9425	-	protein_coding	D7lax1	D7_lax105	0	C33H5.17_A>G	3.68847e-09
C33H5.18	A>G	0	10116	-	protein_coding	D7lax1	D7_lax105	0	C33H5.18_A>G	3.68847e-09
C33H5.8	A>G	0	16651	-	protein_coding	D7lax1	D7_lax105	0	C33H5.8_A>G	3.68847e-09
C34B2.10	A>G	0	23496	-	protein_coding	D7lax1	D7_lax105	0	C34B2.10_A>G	3.68847e-09
C34B2.5	A>G	0	20485	-	protein_coding	D7lax1	D7_lax105	0	C34B2.5_A>G	3.68847e-09
C34B2.6	A>G	0	52328	-	protein_coding	D7lax1	D7_lax105	0	C34B2.6_A>G	3.68847e-09
C34B2.8	A>G	0	13213	-	protein_coding	D7lax1	D7_lax105	0	C34B2.8_A>G	3.68847e-09
C34B4.2	A>G	0	4578	+	protein_coding	D7lax1	D7_lax105	0	C34B4.2_A>G	3.68847e-09
C34B7.2	A>G	0	41481	+	protein_coding	D7lax1	D7_lax105	0	C34B7.2_A>G	3.68847e-09
C34C12.2	A>G	0	30800	+	protein_coding	D7lax1	D7_lax105	0	C34C12.2_A>G	3.68847e-09
C34C12.4	A>G	0	4773	-	protein_coding	D7lax1	D7_lax105	0	C34C12.4_A>G	3.68847e-09
C34C12.5	A>G	0	2035	+	protein_coding	D7lax1	D7_lax105	0	C34C12.5_A>G	3.68847e-09
C34C12.8	A>G	0	20320	+	protein_coding	D7lax1	D7_lax105	0	C34C12.8_A>G	3.68847e-09
C34C6.2	A>G	0	15210	-	protein_coding	D7lax1	D7_lax105	0	C34C6.2_A>G	3.68847e-09
C34C6.4	A>G	0	11870	-	protein_coding	D7lax1	D7_lax105	0	C34C6.4_A>G	3.68847e-09
C34C6.7	A>G	0	10613	+	protein_coding	D7lax1	D7_lax105	0	C34C6.7_A>G	3.68847e-09
C34D10.1	A>G	0	2112	+	protein_coding	D7lax1	D7_lax105	0	C34D10.1_A>G	3.68847e-09
C34D10.2	A>G	0	8815	+	protein_coding	D7lax1	D7_lax105	0	C34D10.2_A>G	3.68847e-09
C34D4.10	A>G	0	1109	-	protein_coding	D7lax1	D7_lax105	0	C34D4.10_A>G	3.68847e-09
C34D4.13	A>G	0	14199	-	protein_coding	D7lax1	D7_lax105	0	C34D4.13_A>G	3.68847e-09
C34D4.4	A>G	0	13718	+	protein_coding	D7lax1	D7_lax105	0	C34D4.4_A>G	3.68847e-09
C34E10.10	A>G	0	12431	-	protein_coding	D7lax1	D7_lax105	0	C34E10.10_A>G	3.68847e-09
C34E10.11	A>G	0	24252	+	protein_coding	D7lax1	D7_lax105	0	C34E10.11_A>G	3.68847e-09
C34E10.8	A>G	0	40434	-	protein_coding	D7lax1	D7_lax105	0	C34E10.8_A>G	3.68847e-09
C34F11.3	A>G	0	4518	+	protein_coding	D7lax1	D7_lax105	0	C34F11.3_A>G	3.68847e-09
C34F11.8	A>G	0	784	-	protein_coding	D7lax1	D7_lax105	0	C34F11.8_A>G	3.68847e-09
C34G6.1	A>G	0	45480	+	protein_coding	D7lax1	D7_lax105	0	C34G6.1_A>G	3.68847e-09
C34G6.5	A>G	1	27357	+	protein_coding	D7lax1	D7_lax105	3.65537e-05	C34G6.5_A>G	3.65574e-05
C34H4.1	A>G	0	286	+	protein_coding	D7lax1	D7_lax105	0	C34H4.1_A>G	3.68847e-09
C34H4.2	A>G	0	575	+	protein_coding	D7lax1	D7_lax105	0	C34H4.2_A>G	3.68847e-09
C34H4.5	A>G	0	119	-	protein_coding	D7lax1	D7_lax105	0	C34H4.5_A>G	3.68847e-09
C35A5.6	A>G	0	334	+	protein_coding	D7lax1	D7_lax105	0	C35A5.6_A>G	3.68847e-09
C35A5.8	A>G	1	130674	-	protein_coding	D7lax1	D7_lax105	7.65263e-06	C35A5.8_A>G	7.65632e-06
C35B1.2	A>G	0	10009	+	protein_coding	D7lax1	D7_lax105	0	C35B1.2_A>G	3.68847e-09
C35B1.4	A>G	0	5301	+	protein_coding	D7lax1	D7_lax105	0	C35B1.4_A>G	3.68847e-09
C35B1.5	A>G	0	4032	-	protein_coding	D7lax1	D7_lax105	0	C35B1.5_A>G	3.68847e-09
C35B1.9	A>G	0	56	-	protein_coding	D7lax1	D7_lax105	0	C35B1.9_A>G	3.68847e-09
C35B8.3	A>G	0	1746	+	protein_coding	D7lax1	D7_lax105	0	C35B8.3_A>G	3.68847e-09
C35C5.3	A>G	0	8032	-	protein_coding	D7lax1	D7_lax105	0	C35C5.3_A>G	3.68847e-09
C35C5.6	A>G	0	3172	+	protein_coding	D7lax1	D7_lax105	0	C35C5.6_A>G	3.68847e-09
C35C5.9	A>G	0	357	+	protein_coding	D7lax1	D7_lax105	0	C35C5.9_A>G	3.68847e-09
C35D10.1	A>G	0	19048	+	protein_coding	D7lax1	D7_lax105	0	C35D10.1_A>G	3.68847e-09
C35D10.10	A>G	1	16286	-	protein_coding	D7lax1	D7_lax105	6.14024e-05	C35D10.10_A>G	6.14061e-05
C35D10.13	A>G	0	35689	-	protein_coding	D7lax1	D7_lax105	0	C35D10.13_A>G	3.68847e-09
C35D10.17	A>G	0	4269	+	protein_coding	D7lax1	D7_lax105	0	C35D10.17_A>G	3.68847e-09
C35D10.5	A>G	0	7319	+	protein_coding	D7lax1	D7_lax105	0	C35D10.5_A>G	3.68847e-09
C35D10.6	A>G	0	27854	+	protein_coding	D7lax1	D7_lax105	0	C35D10.6_A>G	3.68847e-09
C35D10.7	A>G	0	22401	+	protein_coding	D7lax1	D7_lax105	0	C35D10.7_A>G	3.68847e-09
C35E7.5	A>G	0	16586	+	protein_coding	D7lax1	D7_lax105	0	C35E7.5_A>G	3.68847e-09
C35E7.8	A>G	0	6932	+	protein_coding	D7lax1	D7_lax105	0	C35E7.8_A>G	3.68847e-09
C36A4.12	A>G	0	1719	+	pseudogene	D7lax1	D7_lax105	0	C36A4.12_A>G	3.68847e-09
C36A4.4	A>G	0	37550	-	protein_coding	D7lax1	D7_lax105	0	C36A4.4_A>G	3.68847e-09
C36A4.5	A>G	0	9007	+	protein_coding	D7lax1	D7_lax105	0	C36A4.5_A>G	3.68847e-09
C36B1.11	A>G	0	41407	-	protein_coding	D7lax1	D7_lax105	0	C36B1.11_A>G	3.68847e-09
C36B1.14	A>G	0	10421	+	protein_coding	D7lax1	D7_lax105	0	C36B1.14_A>G	3.68847e-09
C36B1.9	A>G	0	2701	-	protein_coding	D7lax1	D7_lax105	0	C36B1.9_A>G	3.68847e-09
C36B7.6	A>G	0	4191	-	protein_coding	D7lax1	D7_lax105	0	C36B7.6_A>G	3.68847e-09
C36C9.1	A>G	0	14266	+	protein_coding	D7lax1	D7_lax105	0	C36C9.1_A>G	3.68847e-09
C36E6.1	A>G	0	5175	+	protein_coding	D7lax1	D7_lax105	0	C36E6.1_A>G	3.68847e-09
C36E6.2	A>G	0	658	+	protein_coding	D7lax1	D7_lax105	0	C36E6.2_A>G	3.68847e-09
C36E8.1	A>G	0	54852	-	protein_coding	D7lax1	D7_lax105	0	C36E8.1_A>G	3.68847e-09
C36F7.2	A>G	0	13360	+	protein_coding	D7lax1	D7_lax105	0	C36F7.2_A>G	3.68847e-09
C37A2.6	A>G	0	123	-	protein_coding	D7lax1	D7_lax105	0	C37A2.6_A>G	3.68847e-09
C37A2.7	A>G	2	77747	-	protein_coding	D7lax1	D7_lax105	2.57245e-05	C37A2.7_A>G	2.57282e-05
C37A2.8	A>G	0	37274	-	protein_coding	D7lax1	D7_lax105	0	C37A2.8_A>G	3.68847e-09
C37A5.7	A>G	0	9018	+	protein_coding	D7lax1	D7_lax105	0	C37A5.7_A>G	3.68847e-09
C37C3.1	A>G	0	16847	+	protein_coding	D7lax1	D7_lax105	0	C37C3.1_A>G	3.68847e-09
C37C3.2	A>G	0	21094	+	protein_coding	D7lax1	D7_lax105	0	C37C3.2_A>G	3.68847e-09
C37C3.9	A>G	0	52969	-	protein_coding	D7lax1	D7_lax105	0	C37C3.9_A>G	3.68847e-09
C37E2.1	A>G	0	5603	-	protein_coding	D7lax1	D7_lax105	0	C37E2.1_A>G	3.68847e-09
C37H5.13	A>G	0	1292	-	protein_coding	D7lax1	D7_lax105	0	C37H5.13_A>G	3.68847e-09
C37H5.14	A>G	0	139	-	protein_coding	D7lax1	D7_lax105	0	C37H5.14_A>G	3.68847e-09
C37H5.3	A>G	0	2023	+	protein_coding	D7lax1	D7_lax105	0	C37H5.3_A>G	3.68847e-09
C37H5.5	A>G	0	30434	+	protein_coding	D7lax1	D7_lax105	0	C37H5.5_A>G	3.68847e-09
C37H5.6	A>G	0	33792	-	protein_coding	D7lax1	D7_lax105	0	C37H5.6_A>G	3.68847e-09
C38C10.2	A>G	0	53964	-	protein_coding	D7lax1	D7_lax105	0	C38C10.2_A>G	3.68847e-09
C38C6.8	A>G	0	491	-	ncRNA	D7lax1	D7_lax105	0	C38C6.8_A>G	3.68847e-09
C38D4.1	A>G	0	3079	-	protein_coding	D7lax1	D7_lax105	0	C38D4.1_A>G	3.68847e-09
C38D4.10	A>G	0	217	+	pseudogene	D7lax1	D7_lax105	0	C38D4.10_A>G	3.68847e-09
C38D4.4	A>G	0	30436	+	protein_coding	D7lax1	D7_lax105	0	C38D4.4_A>G	3.68847e-09
C38D4.9	A>G	0	4676	+	protein_coding	D7lax1	D7_lax105	0	C38D4.9_A>G	3.68847e-09
C38D9.2	A>G	0	175	+	protein_coding	D7lax1	D7_lax105	0	C38D9.2_A>G	3.68847e-09
C38H2.2	A>G	0	941	+	protein_coding	D7lax1	D7_lax105	0	C38H2.2_A>G	3.68847e-09
C39B5.2	A>G	0	1006	+	protein_coding	D7lax1	D7_lax105	0	C39B5.2_A>G	3.68847e-09
C39B5.6	A>G	0	4545	+	protein_coding	D7lax1	D7_lax105	0	C39B5.6_A>G	3.68847e-09
C39D10.7	A>G	0	167728	-	protein_coding	D7lax1	D7_lax105	0	C39D10.7_A>G	3.68847e-09
C39E9.11	A>G	0	41872	-	protein_coding	D7lax1	D7_lax105	0	C39E9.11_A>G	3.68847e-09
C39E9.12	A>G	0	22959	+	protein_coding	D7lax1	D7_lax105	0	C39E9.12_A>G	3.68847e-09
C39E9.8	A>G	0	13148	+	protein_coding	D7lax1	D7_lax105	0	C39E9.8_A>G	3.68847e-09
C39F7.5	A>G	0	328	+	protein_coding	D7lax1	D7_lax105	0	C39F7.5_A>G	3.68847e-09
C39H7.4	A>G	0	1382	-	protein_coding	D7lax1	D7_lax105	0	C39H7.4_A>G	3.68847e-09
C40H1.6	A>G	0	8918	+	protein_coding	D7lax1	D7_lax105	0	C40H1.6_A>G	3.68847e-09
C40H1.7	A>G	0	386	+	protein_coding	D7lax1	D7_lax105	0	C40H1.7_A>G	3.68847e-09
C41C4.11	A>G	0	10000	-	snoRNA	D7lax1	D7_lax105	0	C41C4.11_A>G	3.68847e-09
C41D11.3	A>G	0	27775	-	protein_coding	D7lax1	D7_lax105	0	C41D11.3_A>G	3.68847e-09
C41D11.4	A>G	0	9350	-	protein_coding	D7lax1	D7_lax105	0	C41D11.4_A>G	3.68847e-09
C41D11.5	A>G	0	20978	-	protein_coding	D7lax1	D7_lax105	0	C41D11.5_A>G	3.68847e-09
C41D11.9	A>G	0	7767	-	protein_coding	D7lax1	D7_lax105	0	C41D11.9_A>G	3.68847e-09
C41G11.1	A>G	0	12261	-	protein_coding	D7lax1	D7_lax105	0	C41G11.1_A>G	3.68847e-09
C41G7.3	A>G	0	11684	-	protein_coding	D7lax1	D7_lax105	0	C41G7.3_A>G	3.68847e-09
C41G7.8	A>G	0	106	-	protein_coding	D7lax1	D7_lax105	0	C41G7.8_A>G	3.68847e-09
C41G7.9	A>G	0	19352	-	protein_coding	D7lax1	D7_lax105	0	C41G7.9_A>G	3.68847e-09
C41H7.3	A>G	0	11302	+	protein_coding	D7lax1	D7_lax105	0	C41H7.3_A>G	3.68847e-09
C41H7.4	A>G	0	1550	+	protein_coding	D7lax1	D7_lax105	0	C41H7.4_A>G	3.68847e-09
C41H7.6	A>G	0	9039	+	protein_coding	D7lax1	D7_lax105	0	C41H7.6_A>G	3.68847e-09
C42C1.10	A>G	0	14201	+	protein_coding	D7lax1	D7_lax105	0	C42C1.10_A>G	3.68847e-09
C42C1.11	A>G	0	29873	+	protein_coding	D7lax1	D7_lax105	0	C42C1.11_A>G	3.68847e-09
C42C1.12	A>G	2	8102	-	protein_coding	D7lax1	D7_lax105	0.000246853	C42C1.12_A>G	0.000246856
C42C1.13	A>G	0	8962	+	protein_coding	D7lax1	D7_lax105	0	C42C1.13_A>G	3.68847e-09
C42C1.4	A>G	0	24058	-	protein_coding	D7lax1	D7_lax105	0	C42C1.4_A>G	3.68847e-09
C42C1.8	A>G	0	38267	+	protein_coding	D7lax1	D7_lax105	0	C42C1.8_A>G	3.68847e-09
C42C1.9	A>G	0	762	+	protein_coding	D7lax1	D7_lax105	0	C42C1.9_A>G	3.68847e-09
C42D4.1	A>G	0	135106	+	protein_coding	D7lax1	D7_lax105	0	C42D4.1_A>G	3.68847e-09
C43E11.12	A>G	1	12834	+	protein_coding	D7lax1	D7_lax105	7.7918e-05	C43E11.12_A>G	7.79217e-05
C43E11.9	A>G	0	6761	-	protein_coding	D7lax1	D7_lax105	0	C43E11.9_A>G	3.68847e-09
C43H6.1	A>G	0	289	+	protein_coding	D7lax1	D7_lax105	0	C43H6.1_A>G	3.68847e-09
C43H6.3	A>G	0	434	+	protein_coding	D7lax1	D7_lax105	0	C43H6.3_A>G	3.68847e-09
C43H6.7	A>G	0	476	-	protein_coding	D7lax1	D7_lax105	0	C43H6.7_A>G	3.68847e-09
C43H8.1	A>G	0	666	+	protein_coding	D7lax1	D7_lax105	0	C43H8.1_A>G	3.68847e-09
C43H8.2	A>G	0	7325	+	protein_coding	D7lax1	D7_lax105	0	C43H8.2_A>G	3.68847e-09
C44B11.6	A>G	0	425	+	protein_coding	D7lax1	D7_lax105	0	C44B11.6_A>G	3.68847e-09
C44B12.1	A>G	0	107618	+	protein_coding	D7lax1	D7_lax105	0	C44B12.1_A>G	3.68847e-09
C44B12.5	A>G	0	174713	-	protein_coding	D7lax1	D7_lax105	0	C44B12.5_A>G	3.68847e-09
C44B7.1	A>G	0	13944	+	protein_coding	D7lax1	D7_lax105	0	C44B7.1_A>G	3.68847e-09
C44B7.10	A>G	0	39582	-	protein_coding	D7lax1	D7_lax105	0	C44B7.10_A>G	3.68847e-09
C44B7.11	A>G	0	335	-	protein_coding	D7lax1	D7_lax105	0	C44B7.11_A>G	3.68847e-09
C44B7.12	A>G	0	49202	-	protein_coding	D7lax1	D7_lax105	0	C44B7.12_A>G	3.68847e-09
C44B7.2	A>G	0	9115	+	protein_coding	D7lax1	D7_lax105	0	C44B7.2_A>G	3.68847e-09
C44B7.5	A>G	0	184144	-	protein_coding	D7lax1	D7_lax105	0	C44B7.5_A>G	3.68847e-09
C44B7.7	A>G	0	350	-	protein_coding	D7lax1	D7_lax105	0	C44B7.7_A>G	3.68847e-09
C44B9.1	A>G	0	267	+	protein_coding	D7lax1	D7_lax105	0	C44B9.1_A>G	3.68847e-09
C44B9.3	A>G	0	11776	-	protein_coding	D7lax1	D7_lax105	0	C44B9.3_A>G	3.68847e-09
C44C1.2	A>G	0	3213	+	protein_coding	D7lax1	D7_lax105	0	C44C1.2_A>G	3.68847e-09
C44C10.4	A>G	0	4270	+	protein_coding	D7lax1	D7_lax105	0	C44C10.4_A>G	3.68847e-09
C44E4.1	A>G	0	69428	-	protein_coding	D7lax1	D7_lax105	0	C44E4.1_A>G	3.68847e-09
C44E4.2	A>G	0	4813	-	protein_coding	D7lax1	D7_lax105	0	C44E4.2_A>G	3.68847e-09
C44E4.3	A>G	0	24181	-	protein_coding	D7lax1	D7_lax105	0	C44E4.3_A>G	3.68847e-09
C44E4.4	A>G	0	74637	+	protein_coding	D7lax1	D7_lax105	0	C44E4.4_A>G	3.68847e-09
C44E4.5	A>G	0	19804	+	protein_coding	D7lax1	D7_lax105	0	C44E4.5_A>G	3.68847e-09
C44E4.7	A>G	0	21741	-	protein_coding	D7lax1	D7_lax105	0	C44E4.7_A>G	3.68847e-09
C44E4.8	A>G	0	5329	+	protein_coding	D7lax1	D7_lax105	0	C44E4.8_A>G	3.68847e-09
C44H4.4	A>G	0	282	-	protein_coding	D7lax1	D7_lax105	0	C44H4.4_A>G	3.68847e-09
C45B2.1	A>G	0	1041	+	protein_coding	D7lax1	D7_lax105	0	C45B2.1_A>G	3.68847e-09
C45B2.6	A>G	0	1856	+	protein_coding	D7lax1	D7_lax105	0	C45B2.6_A>G	3.68847e-09
C45G3.5	A>G	0	23452	+	protein_coding	D7lax1	D7_lax105	0	C45G3.5_A>G	3.68847e-09
C45G9.2	A>G	0	9382	+	protein_coding	D7lax1	D7_lax105	0	C45G9.2_A>G	3.68847e-09
C45G9.5	A>G	0	22133	+	protein_coding	D7lax1	D7_lax105	0	C45G9.5_A>G	3.68847e-09
C45G9.6	A>G	0	658	+	protein_coding	D7lax1	D7_lax105	0	C45G9.6_A>G	3.68847e-09
C45G9.7	A>G	0	1003	-	protein_coding	D7lax1	D7_lax105	0	C45G9.7_A>G	3.68847e-09
C45H4.14	A>G	0	2815	-	protein_coding	D7lax1	D7_lax105	0	C45H4.14_A>G	3.68847e-09
C46A5.1	A>G	0	842	+	protein_coding	D7lax1	D7_lax105	0	C46A5.1_A>G	3.68847e-09
C46A5.5	A>G	0	8717	-	protein_coding	D7lax1	D7_lax105	0	C46A5.5_A>G	3.68847e-09
C46A5.6	A>G	0	15336	-	protein_coding	D7lax1	D7_lax105	0	C46A5.6_A>G	3.68847e-09
C46A5.8	A>G	0	459	-	protein_coding	D7lax1	D7_lax105	0	C46A5.8_A>G	3.68847e-09
C46C11.1	A>G	0	435	+	protein_coding	D7lax1	D7_lax105	0	C46C11.1_A>G	3.68847e-09
C46C11.2	A>G	0	133	+	protein_coding	D7lax1	D7_lax105	0	C46C11.2_A>G	3.68847e-09
C46C2.2	A>G	0	4869	+	protein_coding	D7lax1	D7_lax105	0	C46C2.2_A>G	3.68847e-09
C46C2.5	A>G	0	10905	-	protein_coding	D7lax1	D7_lax105	0	C46C2.5_A>G	3.68847e-09
C46C2.7	A>G	0	2334	+	protein_coding	D7lax1	D7_lax105	0	C46C2.7_A>G	3.68847e-09
C46C2.8	A>G	0	1980	-	snoRNA	D7lax1	D7_lax105	0	C46C2.8_A>G	3.68847e-09
C46F11.3	A>G	0	8708	-	protein_coding	D7lax1	D7_lax105	0	C46F11.3_A>G	3.68847e-09
C46F11.4	A>G	0	25692	-	protein_coding	D7lax1	D7_lax105	0	C46F11.4_A>G	3.68847e-09
C46F11.5	A>G	0	11277	-	protein_coding	D7lax1	D7_lax105	0	C46F11.5_A>G	3.68847e-09
C46F2.1	A>G	0	157	+	protein_coding	D7lax1	D7_lax105	0	C46F2.1_A>G	3.68847e-09
C46G7.1	A>G	0	405	+	protein_coding	D7lax1	D7_lax105	0	C46G7.1_A>G	3.68847e-09
C46G7.2	A>G	0	2027	+	protein_coding	D7lax1	D7_lax105	0	C46G7.2_A>G	3.68847e-09
C46G7.5	A>G	0	121	-	protein_coding	D7lax1	D7_lax105	0	C46G7.5_A>G	3.68847e-09
C46H3.2	A>G	0	142	-	protein_coding	D7lax1	D7_lax105	0	C46H3.2_A>G	3.68847e-09
C47A4.2	A>G	0	79	+	protein_coding	D7lax1	D7_lax105	0	C47A4.2_A>G	3.68847e-09
C47B2.2	A>G	0	17564	-	protein_coding	D7lax1	D7_lax105	0	C47B2.2_A>G	3.68847e-09
C47B2.9	A>G	0	3738	+	protein_coding	D7lax1	D7_lax105	0	C47B2.9_A>G	3.68847e-09
C47D12.2	A>G	0	37644	+	protein_coding	D7lax1	D7_lax105	0	C47D12.2_A>G	3.68847e-09
C47D12.5	A>G	0	2054	-	protein_coding	D7lax1	D7_lax105	0	C47D12.5_A>G	3.68847e-09
C47D12.8	A>G	0	28964	+	protein_coding	D7lax1	D7_lax105	0	C47D12.8_A>G	3.68847e-09
C47E12.2	A>G	0	22415	-	protein_coding	D7lax1	D7_lax105	0	C47E12.2_A>G	3.68847e-09
C47E12.3	A>G	0	14028	-	protein_coding	D7lax1	D7_lax105	0	C47E12.3_A>G	3.68847e-09
C47E12.6	A>G	0	458	+	protein_coding	D7lax1	D7_lax105	0	C47E12.6_A>G	3.68847e-09
C47E12.7	A>G	0	10868	-	protein_coding	D7lax1	D7_lax105	0	C47E12.7_A>G	3.68847e-09
C47E8.4	A>G	0	28878	-	protein_coding	D7lax1	D7_lax105	0	C47E8.4_A>G	3.68847e-09
C47F8.1	A>G	0	2499	+	protein_coding	D7lax1	D7_lax105	0	C47F8.1_A>G	3.68847e-09
C47G2.3	A>G	0	11938	-	protein_coding	D7lax1	D7_lax105	0	C47G2.3_A>G	3.68847e-09
C47G2.4	A>G	0	32241	-	protein_coding	D7lax1	D7_lax105	0	C47G2.4_A>G	3.68847e-09
C47G2.7	A>G	0	2188	-	pseudogene	D7lax1	D7_lax105	0	C47G2.7_A>G	3.68847e-09
C47G2.8	A>G	0	79	-	protein_coding	D7lax1	D7_lax105	0	C47G2.8_A>G	3.68847e-09
C48A7.2	A>G	0	39192	+	protein_coding	D7lax1	D7_lax105	0	C48A7.2_A>G	3.68847e-09
C48B4.1	A>G	0	3985	-	protein_coding	D7lax1	D7_lax105	0	C48B4.1_A>G	3.68847e-09
C48B4.10	A>G	0	610	-	protein_coding	D7lax1	D7_lax105	0	C48B4.10_A>G	3.68847e-09
C48B4.11	A>G	0	7857	-	protein_coding	D7lax1	D7_lax105	0	C48B4.11_A>G	3.68847e-09
C48B4.6	A>G	0	2190	-	protein_coding	D7lax1	D7_lax105	0	C48B4.6_A>G	3.68847e-09
C48B4.7	A>G	0	6346	-	protein_coding	D7lax1	D7_lax105	0	C48B4.7_A>G	3.68847e-09
C48B4.8	A>G	0	932	-	protein_coding	D7lax1	D7_lax105	0	C48B4.8_A>G	3.68847e-09
C48B4.9	A>G	0	4896	-	protein_coding	D7lax1	D7_lax105	0	C48B4.9_A>G	3.68847e-09
C48B6.10	A>G	0	13539	-	protein_coding	D7lax1	D7_lax105	0	C48B6.10_A>G	3.68847e-09
C48B6.2	A>G	0	9981	+	protein_coding	D7lax1	D7_lax105	0	C48B6.2_A>G	3.68847e-09
C48B6.3	A>G	0	31663	+	protein_coding	D7lax1	D7_lax105	0	C48B6.3_A>G	3.68847e-09
C48B6.9	A>G	1	6814	-	protein_coding	D7lax1	D7_lax105	0.000146757	C48B6.9_A>G	0.00014676
C48E7.1	A>G	0	433	+	protein_coding	D7lax1	D7_lax105	0	C48E7.1_A>G	3.68847e-09
C48E7.11	A>G	0	7657	+	protein_coding	D7lax1	D7_lax105	0	C48E7.11_A>G	3.68847e-09
C48E7.2	A>G	0	29658	+	protein_coding	D7lax1	D7_lax105	0	C48E7.2_A>G	3.68847e-09
C49A9.10	A>G	0	15427	-	protein_coding	D7lax1	D7_lax105	0	C49A9.10_A>G	3.68847e-09
C49A9.2	A>G	0	613	+	protein_coding	D7lax1	D7_lax105	0	C49A9.2_A>G	3.68847e-09
C49C3.15	A>G	0	34	+	protein_coding	D7lax1	D7_lax105	0	C49C3.15_A>G	3.68847e-09
C49C3.4	A>G	0	42660	+	protein_coding	D7lax1	D7_lax105	0	C49C3.4_A>G	3.68847e-09
C49C3.6	A>G	0	25324	+	protein_coding	D7lax1	D7_lax105	0	C49C3.6_A>G	3.68847e-09
C49C3.7	A>G	1	22121	+	protein_coding	D7lax1	D7_lax105	4.52059e-05	C49C3.7_A>G	4.52096e-05
C49C3.8	A>G	0	2946	+	protein_coding	D7lax1	D7_lax105	0	C49C3.8_A>G	3.68847e-09
C49C3.9	A>G	0	592	-	protein_coding	D7lax1	D7_lax105	0	C49C3.9_A>G	3.68847e-09
C49C8.3	A>G	0	5103	+	protein_coding	D7lax1	D7_lax105	0	C49C8.3_A>G	3.68847e-09
C49F5.3	A>G	0	3661	-	protein_coding	D7lax1	D7_lax105	0	C49F5.3_A>G	3.68847e-09
C49F5.6	A>G	0	8481	+	protein_coding	D7lax1	D7_lax105	0	C49F5.6_A>G	3.68847e-09
C49F5.7	A>G	0	788	+	protein_coding	D7lax1	D7_lax105	0	C49F5.7_A>G	3.68847e-09
C49G7.10	A>G	0	3111	-	protein_coding	D7lax1	D7_lax105	0	C49G7.10_A>G	3.68847e-09
C49G7.12	A>G	0	775	+	protein_coding	D7lax1	D7_lax105	0	C49G7.12_A>G	3.68847e-09
C49G7.3	A>G	0	178	+	protein_coding	D7lax1	D7_lax105	0	C49G7.3_A>G	3.68847e-09
C49H3.3	A>G	0	58890	+	protein_coding	D7lax1	D7_lax105	0	C49H3.3_A>G	3.68847e-09
C49H3.4	A>G	0	11741	+	protein_coding	D7lax1	D7_lax105	0	C49H3.4_A>G	3.68847e-09
C49H3.6	A>G	0	16832	+	protein_coding	D7lax1	D7_lax105	0	C49H3.6_A>G	3.68847e-09
C49H3.9	A>G	0	18767	-	protein_coding	D7lax1	D7_lax105	0	C49H3.9_A>G	3.68847e-09
C50A2.2	A>G	0	13574	+	protein_coding	D7lax1	D7_lax105	0	C50A2.2_A>G	3.68847e-09
C50B6.3	A>G	0	53078	+	protein_coding	D7lax1	D7_lax105	0	C50B6.3_A>G	3.68847e-09
C50B6.7	A>G	0	588	-	protein_coding	D7lax1	D7_lax105	0	C50B6.7_A>G	3.68847e-09
C50B8.1	A>G	0	23127	+	protein_coding	D7lax1	D7_lax105	0	C50B8.1_A>G	3.68847e-09
C50B8.3	A>G	0	8514	-	protein_coding	D7lax1	D7_lax105	0	C50B8.3_A>G	3.68847e-09
C50C3.1	A>G	0	12474	+	protein_coding	D7lax1	D7_lax105	0	C50C3.1_A>G	3.68847e-09
C50C3.7	A>G	0	15737	-	protein_coding	D7lax1	D7_lax105	0	C50C3.7_A>G	3.68847e-09
C50D2.10	A>G	0	98	+	protein_coding	D7lax1	D7_lax105	0	C50D2.10_A>G	3.68847e-09
C50D2.5	A>G	0	27794	+	protein_coding	D7lax1	D7_lax105	0	C50D2.5_A>G	3.68847e-09
C50D2.7	A>G	0	12565	-	protein_coding	D7lax1	D7_lax105	0	C50D2.7_A>G	3.68847e-09
C50D2.8	A>G	0	15527	-	protein_coding	D7lax1	D7_lax105	0	C50D2.8_A>G	3.68847e-09
C50D2.9	A>G	0	12645	-	protein_coding	D7lax1	D7_lax105	0	C50D2.9_A>G	3.68847e-09
C50E3.11	A>G	0	6755	-	protein_coding	D7lax1	D7_lax105	0	C50E3.11_A>G	3.68847e-09
C50E3.12	A>G	0	10574	-	protein_coding	D7lax1	D7_lax105	0	C50E3.12_A>G	3.68847e-09
C50E3.13	A>G	0	11045	-	protein_coding	D7lax1	D7_lax105	0	C50E3.13_A>G	3.68847e-09
C50E3.5	A>G	0	12858	+	protein_coding	D7lax1	D7_lax105	0	C50E3.5_A>G	3.68847e-09
C50F2.2	A>G	0	24835	+	protein_coding	D7lax1	D7_lax105	0	C50F2.2_A>G	3.68847e-09
C50F2.3	A>G	0	49223	+	protein_coding	D7lax1	D7_lax105	0	C50F2.3_A>G	3.68847e-09
C50F4.1	A>G	0	6851	+	protein_coding	D7lax1	D7_lax105	0	C50F4.1_A>G	3.68847e-09
C50F4.12	A>G	0	18204	-	protein_coding	D7lax1	D7_lax105	0	C50F4.12_A>G	3.68847e-09
C50F4.14	A>G	0	17455	-	protein_coding	D7lax1	D7_lax105	0	C50F4.14_A>G	3.68847e-09
C50F4.16	A>G	0	22332	-	protein_coding	D7lax1	D7_lax105	0	C50F4.16_A>G	3.68847e-09
C50F4.4	A>G	0	3782	+	protein_coding	D7lax1	D7_lax105	0	C50F4.4_A>G	3.68847e-09
C50F4.6	A>G	2	2475	+	protein_coding	D7lax1	D7_lax105	0.000808081	C50F4.6_A>G	0.000808084
C50F4.8	A>G	0	3495	-	protein_coding	D7lax1	D7_lax105	0	C50F4.8_A>G	3.68847e-09
C50F7.10	A>G	0	284	-	protein_coding	D7lax1	D7_lax105	0	C50F7.10_A>G	3.68847e-09
C50F7.4	A>G	0	34078	+	protein_coding	D7lax1	D7_lax105	0	C50F7.4_A>G	3.68847e-09
C50F7.5	A>G	0	5948	+	protein_coding	D7lax1	D7_lax105	0	C50F7.5_A>G	3.68847e-09
C50F7.6	A>G	0	743	-	protein_coding	D7lax1	D7_lax105	0	C50F7.6_A>G	3.68847e-09
C51E3.10	A>G	0	1143	-	protein_coding	D7lax1	D7_lax105	0	C51E3.10_A>G	3.68847e-09
C51F7.3	A>G	0	1857	+	snoRNA	D7lax1	D7_lax105	0	C51F7.3_A>G	3.68847e-09
C52A10.1	A>G	0	2214	-	protein_coding	D7lax1	D7_lax105	0	C52A10.1_A>G	3.68847e-09
C52B9.4	A>G	0	6651	+	protein_coding	D7lax1	D7_lax105	0	C52B9.4_A>G	3.68847e-09
C52B9.8	A>G	0	7709	-	protein_coding	D7lax1	D7_lax105	0	C52B9.8_A>G	3.68847e-09
C52D10.1	A>G	0	118	+	protein_coding	D7lax1	D7_lax105	0	C52D10.1_A>G	3.68847e-09
C52E12.1	A>G	0	39220	+	protein_coding	D7lax1	D7_lax105	0	C52E12.1_A>G	3.68847e-09
C52E12.4	A>G	0	20415	-	protein_coding	D7lax1	D7_lax105	0	C52E12.4_A>G	3.68847e-09
C52E4.5	A>G	0	3955	-	protein_coding	D7lax1	D7_lax105	0	C52E4.5_A>G	3.68847e-09
C53A5.16	A>G	0	7037	-	protein_coding	D7lax1	D7_lax105	0	C53A5.16_A>G	3.68847e-09
C53A5.17	A>G	0	6822	-	protein_coding	D7lax1	D7_lax105	0	C53A5.17_A>G	3.68847e-09
C53A5.6	A>G	0	28110	-	protein_coding	D7lax1	D7_lax105	0	C53A5.6_A>G	3.68847e-09
C53B4.4	A>G	0	52618	+	protein_coding	D7lax1	D7_lax105	0	C53B4.4_A>G	3.68847e-09
C53B4.6	A>G	0	4243	+	protein_coding	D7lax1	D7_lax105	0	C53B4.6_A>G	3.68847e-09
C53B7.2	A>G	0	1424	+	protein_coding	D7lax1	D7_lax105	0	C53B7.2_A>G	3.68847e-09
C53B7.3	A>G	0	4286	+	protein_coding	D7lax1	D7_lax105	0	C53B7.3_A>G	3.68847e-09
C53C7.5	A>G	0	3871	+	pseudogene	D7lax1	D7_lax105	0	C53C7.5_A>G	3.68847e-09
C53D5.1	A>G	0	10	+	protein_coding	D7lax1	D7_lax105	0	C53D5.1_A>G	3.68847e-09
C53D6.12	A>G	0	995	-	snRNA	D7lax1	D7_lax105	0	C53D6.12_A>G	3.68847e-09
C53D6.4	A>G	0	9754	-	protein_coding	D7lax1	D7_lax105	0	C53D6.4_A>G	3.68847e-09
C53D6.6	A>G	0	2129	-	protein_coding	D7lax1	D7_lax105	0	C53D6.6_A>G	3.68847e-09
C53H9.2	A>G	0	29020	+	protein_coding	D7lax1	D7_lax105	0	C53H9.2_A>G	3.68847e-09
C53H9.3	A>G	0	4350	-	protein_coding	D7lax1	D7_lax105	0	C53H9.3_A>G	3.68847e-09
C54C6.6	A>G	0	12776	-	protein_coding	D7lax1	D7_lax105	0	C54C6.6_A>G	3.68847e-09
C54C8.12	A>G	0	4363	+	protein_coding	D7lax1	D7_lax105	0	C54C8.12_A>G	3.68847e-09
C54D10.3	A>G	0	1897	+	protein_coding	D7lax1	D7_lax105	0	C54D10.3_A>G	3.68847e-09
C54E4.2	A>G	0	35	+	protein_coding	D7lax1	D7_lax105	0	C54E4.2_A>G	3.68847e-09
C54G4.7	A>G	0	16197	+	protein_coding	D7lax1	D7_lax105	0	C54G4.7_A>G	3.68847e-09
C54G4.9	A>G	0	21122	-	protein_coding	D7lax1	D7_lax105	0	C54G4.9_A>G	3.68847e-09
C54G6.1	A>G	0	8816	-	protein_coding	D7lax1	D7_lax105	0	C54G6.1_A>G	3.68847e-09
C55A6.1	A>G	0	32242	-	protein_coding	D7lax1	D7_lax105	0	C55A6.1_A>G	3.68847e-09
C55A6.10	A>G	0	4650	+	protein_coding	D7lax1	D7_lax105	0	C55A6.10_A>G	3.68847e-09
C55A6.12	A>G	0	732	-	protein_coding	D7lax1	D7_lax105	0	C55A6.12_A>G	3.68847e-09
C55A6.9	A>G	0	54782	+	protein_coding	D7lax1	D7_lax105	0	C55A6.9_A>G	3.68847e-09
C55B6.1	A>G	0	9974	+	protein_coding	D7lax1	D7_lax105	0	C55B6.1_A>G	3.68847e-09
C55B7.11	A>G	0	13272	-	protein_coding	D7lax1	D7_lax105	0	C55B7.11_A>G	3.68847e-09
C55C3.3	A>G	1	6259	+	protein_coding	D7lax1	D7_lax105	0.00015977	C55C3.3_A>G	0.000159774
C55C3.5	A>G	0	36587	-	protein_coding	D7lax1	D7_lax105	0	C55C3.5_A>G	3.68847e-09
C55C3.6	A>G	0	1425	+	protein_coding	D7lax1	D7_lax105	0	C55C3.6_A>G	3.68847e-09
C55C3.7	A>G	0	760	-	protein_coding	D7lax1	D7_lax105	0	C55C3.7_A>G	3.68847e-09
C55F2.1	A>G	0	924	+	protein_coding	D7lax1	D7_lax105	0	C55F2.1_A>G	3.68847e-09
C56A3.10	A>G	0	172	+	pseudogene	D7lax1	D7_lax105	0	C56A3.10_A>G	3.68847e-09
C56A3.4	A>G	0	9282	-	protein_coding	D7lax1	D7_lax105	0	C56A3.4_A>G	3.68847e-09
C56A3.5	A>G	0	22850	+	protein_coding	D7lax1	D7_lax105	0	C56A3.5_A>G	3.68847e-09
C56A3.6	A>G	0	11066	-	protein_coding	D7lax1	D7_lax105	0	C56A3.6_A>G	3.68847e-09
C56A3.8	A>G	0	2793	+	protein_coding	D7lax1	D7_lax105	0	C56A3.8_A>G	3.68847e-09
C56A3.9	A>G	0	660	+	pseudogene	D7lax1	D7_lax105	0	C56A3.9_A>G	3.68847e-09
C56C10.10	A>G	0	17210	-	protein_coding	D7lax1	D7_lax105	0	C56C10.10_A>G	3.68847e-09
C56C10.11	A>G	0	4256	-	protein_coding	D7lax1	D7_lax105	0	C56C10.11_A>G	3.68847e-09
C56C10.7	A>G	0	18160	-	protein_coding	D7lax1	D7_lax105	0	C56C10.7_A>G	3.68847e-09
C56C10.9	A>G	0	22433	-	protein_coding	D7lax1	D7_lax105	0	C56C10.9_A>G	3.68847e-09
C56E6.2	A>G	0	3749	+	protein_coding	D7lax1	D7_lax105	0	C56E6.2_A>G	3.68847e-09
C56E6.7	A>G	0	6442	+	protein_coding	D7lax1	D7_lax105	0	C56E6.7_A>G	3.68847e-09
C56E6.9	A>G	0	30511	+	protein_coding	D7lax1	D7_lax105	0	C56E6.9_A>G	3.68847e-09
C56G2.1	A>G	0	48720	+	protein_coding	D7lax1	D7_lax105	0	C56G2.1_A>G	3.68847e-09
C56G2.15	A>G	0	13339	-	protein_coding	D7lax1	D7_lax105	0	C56G2.15_A>G	3.68847e-09
C56G2.3	A>G	0	462	+	protein_coding	D7lax1	D7_lax105	0	C56G2.3_A>G	3.68847e-09
C56G2.7	A>G	1	20071	-	protein_coding	D7lax1	D7_lax105	4.98231e-05	C56G2.7_A>G	4.98268e-05
C56G7.3	A>G	0	314	+	protein_coding	D7lax1	D7_lax105	0	C56G7.3_A>G	3.68847e-09
CC8.2	A>G	0	2901	-	protein_coding	D7lax1	D7_lax105	0	CC8.2_A>G	3.68847e-09
CD4.10	A>G	0	1148	-	ncRNA	D7lax1	D7_lax105	0	CD4.10_A>G	3.68847e-09
CD4.3	A>G	0	8382	+	protein_coding	D7lax1	D7_lax105	0	CD4.3_A>G	3.68847e-09
CD4.7	A>G	0	18292	-	protein_coding	D7lax1	D7_lax105	0	CD4.7_A>G	3.68847e-09
CD4.8	A>G	0	3183	-	protein_coding	D7lax1	D7_lax105	0	CD4.8_A>G	3.68847e-09
D1005.1	A>G	0	13962	+	protein_coding	D7lax1	D7_lax105	0	D1005.1_A>G	3.68847e-09
D1005.3	A>G	0	1860	-	protein_coding	D7lax1	D7_lax105	0	D1005.3_A>G	3.68847e-09
D1007.10	A>G	0	8499	+	protein_coding	D7lax1	D7_lax105	0	D1007.10_A>G	3.68847e-09
D1007.4	A>G	0	9333	-	protein_coding	D7lax1	D7_lax105	0	D1007.4_A>G	3.68847e-09
D1007.5	A>G	0	9541	-	protein_coding	D7lax1	D7_lax105	0	D1007.5_A>G	3.68847e-09
D1007.8	A>G	0	9313	+	protein_coding	D7lax1	D7_lax105	0	D1007.8_A>G	3.68847e-09
D1014.4	A>G	0	18835	+	protein_coding	D7lax1	D7_lax105	0	D1014.4_A>G	3.68847e-09
D1022.4	A>G	0	2088	-	protein_coding	D7lax1	D7_lax105	0	D1022.4_A>G	3.68847e-09
D1025.1	A>G	0	376	+	protein_coding	D7lax1	D7_lax105	0	D1025.1_A>G	3.68847e-09
D1037.1	A>G	0	20953	+	protein_coding	D7lax1	D7_lax105	0	D1037.1_A>G	3.68847e-09
D1043.1	A>G	0	32038	+	protein_coding	D7lax1	D7_lax105	0	D1043.1_A>G	3.68847e-09
D1044.1	A>G	0	367	+	protein_coding	D7lax1	D7_lax105	0	D1044.1_A>G	3.68847e-09
D1044.6	A>G	0	40196	-	protein_coding	D7lax1	D7_lax105	0	D1044.6_A>G	3.68847e-09
D1046.2	A>G	0	30781	-	protein_coding	D7lax1	D7_lax105	0	D1046.2_A>G	3.68847e-09
D1046.3	A>G	0	8808	+	protein_coding	D7lax1	D7_lax105	0	D1046.3_A>G	3.68847e-09
D1046.5	A>G	0	264	+	protein_coding	D7lax1	D7_lax105	0	D1046.5_A>G	3.68847e-09
D1046.6	A>G	0	577	+	snoRNA	D7lax1	D7_lax105	0	D1046.6_A>G	3.68847e-09
