## Supplementary material for "An RNA relay to signal mitochondrial defects across tissues at the cost of healthy aging": Table S4 (part 2 of 3)

### Sheet: C (continued)
Prioritized_gene	Mutation	ALT_count	Total_Count	Prioritized_strand	Prioritized_biotype	Sample_Name	Biological_Group	Mutation_Frequency	Gene_Mutation_ID	Mutation_Frequency_Adjusted
D1046.7	A>G	0	343	-	protein_coding	D7lax1	D7_lax105	0	D1046.7_A>G	3.68847e-09
D1054.1	A>G	0	6840	-	protein_coding	D7lax1	D7_lax105	0	D1054.1_A>G	3.68847e-09
D1054.10	A>G	0	79645	-	protein_coding	D7lax1	D7_lax105	0	D1054.10_A>G	3.68847e-09
D1054.11	A>G	0	68092	+	protein_coding	D7lax1	D7_lax105	0	D1054.11_A>G	3.68847e-09
D1054.14	A>G	0	25383	-	protein_coding	D7lax1	D7_lax105	0	D1054.14_A>G	3.68847e-09
D1054.3	A>G	0	35475	+	protein_coding	D7lax1	D7_lax105	0	D1054.3_A>G	3.68847e-09
D1054.5	A>G	0	177	-	protein_coding	D7lax1	D7_lax105	0	D1054.5_A>G	3.68847e-09
D1054.8	A>G	0	556	+	protein_coding	D7lax1	D7_lax105	0	D1054.8_A>G	3.68847e-09
D1069.3	A>G	0	10344	-	protein_coding	D7lax1	D7_lax105	0	D1069.3_A>G	3.68847e-09
D1081.6	A>G	0	2035	-	protein_coding	D7lax1	D7_lax105	0	D1081.6_A>G	3.68847e-09
D1081.7	A>G	0	90063	+	protein_coding	D7lax1	D7_lax105	0	D1081.7_A>G	3.68847e-09
D1081.8	A>G	0	123997	+	protein_coding	D7lax1	D7_lax105	0	D1081.8_A>G	3.68847e-09
D1081.9	A>G	0	6588	-	protein_coding	D7lax1	D7_lax105	0	D1081.9_A>G	3.68847e-09
D1086.1	A>G	0	3211	+	protein_coding	D7lax1	D7_lax105	0	D1086.1_A>G	3.68847e-09
D1086.10	A>G	0	42842	+	protein_coding	D7lax1	D7_lax105	0	D1086.10_A>G	3.68847e-09
D1086.11	A>G	0	17797	+	protein_coding	D7lax1	D7_lax105	0	D1086.11_A>G	3.68847e-09
D1086.2	A>G	0	177	-	protein_coding	D7lax1	D7_lax105	0	D1086.2_A>G	3.68847e-09
D1086.3	A>G	0	2784	+	protein_coding	D7lax1	D7_lax105	0	D1086.3_A>G	3.68847e-09
D1086.6	A>G	0	3508	+	protein_coding	D7lax1	D7_lax105	0	D1086.6_A>G	3.68847e-09
D1086.7	A>G	0	10382	+	protein_coding	D7lax1	D7_lax105	0	D1086.7_A>G	3.68847e-09
D2005.3	A>G	0	12566	-	protein_coding	D7lax1	D7_lax105	0	D2005.3_A>G	3.68847e-09
D2005.4	A>G	0	36023	+	protein_coding	D7lax1	D7_lax105	0	D2005.4_A>G	3.68847e-09
D2005.7	A>G	0	10483	+	protein_coding	D7lax1	D7_lax105	0	D2005.7_A>G	3.68847e-09
D2007.1	A>G	0	152	+	protein_coding	D7lax1	D7_lax105	0	D2007.1_A>G	3.68847e-09
D2007.4	A>G	0	19849	+	protein_coding	D7lax1	D7_lax105	0	D2007.4_A>G	3.68847e-09
D2013.6	A>G	0	10110	+	protein_coding	D7lax1	D7_lax105	0	D2013.6_A>G	3.68847e-09
D2023.1	A>G	0	13	+	protein_coding	D7lax1	D7_lax105	0	D2023.1_A>G	3.68847e-09
D2023.4	A>G	0	6601	-	protein_coding	D7lax1	D7_lax105	0	D2023.4_A>G	3.68847e-09
D2023.5	A>G	0	10620	-	protein_coding	D7lax1	D7_lax105	0	D2023.5_A>G	3.68847e-09
D2023.6	A>G	0	31279	+	protein_coding	D7lax1	D7_lax105	0	D2023.6_A>G	3.68847e-09
D2023.8	A>G	0	547	-	pseudogene	D7lax1	D7_lax105	0	D2023.8_A>G	3.68847e-09
D2024.5	A>G	0	10578	-	protein_coding	D7lax1	D7_lax105	0	D2024.5_A>G	3.68847e-09
D2030.1	A>G	0	48412	-	protein_coding	D7lax1	D7_lax105	0	D2030.1_A>G	3.68847e-09
D2030.11	A>G	0	12074	+	protein_coding	D7lax1	D7_lax105	0	D2030.11_A>G	3.68847e-09
D2030.2	A>G	0	42043	+	protein_coding	D7lax1	D7_lax105	0	D2030.2_A>G	3.68847e-09
D2030.3	A>G	0	22570	-	protein_coding	D7lax1	D7_lax105	0	D2030.3_A>G	3.68847e-09
D2030.4	A>G	0	8542	-	protein_coding	D7lax1	D7_lax105	0	D2030.4_A>G	3.68847e-09
D2030.7	A>G	0	27702	+	protein_coding	D7lax1	D7_lax105	0	D2030.7_A>G	3.68847e-09
D2030.8	A>G	0	28569	+	protein_coding	D7lax1	D7_lax105	0	D2030.8_A>G	3.68847e-09
D2045.2	A>G	0	29103	-	protein_coding	D7lax1	D7_lax105	0	D2045.2_A>G	3.68847e-09
D2045.7	A>G	0	1	+	protein_coding	D7lax1	D7_lax105	0	D2045.7_A>G	3.68847e-09
D2045.8	A>G	0	532	+	protein_coding	D7lax1	D7_lax105	0	D2045.8_A>G	3.68847e-09
D2063.3	A>G	0	13158	-	protein_coding	D7lax1	D7_lax105	0	D2063.3_A>G	3.68847e-09
D2085.3	A>G	0	20162	+	protein_coding	D7lax1	D7_lax105	0	D2085.3_A>G	3.68847e-09
D2085.4	A>G	0	36457	+	protein_coding	D7lax1	D7_lax105	0	D2085.4_A>G	3.68847e-09
D2085.5	A>G	0	23824	-	protein_coding	D7lax1	D7_lax105	0	D2085.5_A>G	3.68847e-09
D2085.6	A>G	0	8680	-	protein_coding	D7lax1	D7_lax105	0	D2085.6_A>G	3.68847e-09
D2089.3	A>G	0	7383	-	protein_coding	D7lax1	D7_lax105	0	D2089.3_A>G	3.68847e-09
D2092.5	A>G	0	62195	-	protein_coding	D7lax1	D7_lax105	0	D2092.5_A>G	3.68847e-09
D2096.1	A>G	0	214	+	protein_coding	D7lax1	D7_lax105	0	D2096.1_A>G	3.68847e-09
D2096.11	A>G	0	15541	-	protein_coding	D7lax1	D7_lax105	0	D2096.11_A>G	3.68847e-09
D2096.12	A>G	0	22510	+	protein_coding	D7lax1	D7_lax105	0	D2096.12_A>G	3.68847e-09
D2096.13	A>G	0	1698	-	protein_coding	D7lax1	D7_lax105	0	D2096.13_A>G	3.68847e-09
D2096.14	A>G	0	3644	-	snoRNA	D7lax1	D7_lax105	0	D2096.14_A>G	3.68847e-09
D2096.5	A>G	0	262	-	protein_coding	D7lax1	D7_lax105	0	D2096.5_A>G	3.68847e-09
D2096.7	A>G	0	13364	-	protein_coding	D7lax1	D7_lax105	0	D2096.7_A>G	3.68847e-09
D2096.8	A>G	0	121345	-	protein_coding	D7lax1	D7_lax105	0	D2096.8_A>G	3.68847e-09
DC2.3	A>G	0	5245	+	protein_coding	D7lax1	D7_lax105	0	DC2.3_A>G	3.68847e-09
DC2.8	A>G	0	758	+	protein_coding	D7lax1	D7_lax105	0	DC2.8_A>G	3.68847e-09
DY3.8	A>G	0	17844	-	protein_coding	D7lax1	D7_lax105	0	DY3.8_A>G	3.68847e-09
E01A2.1	A>G	0	10887	+	protein_coding	D7lax1	D7_lax105	0	E01A2.1_A>G	3.68847e-09
E01A2.2	A>G	0	105684	+	protein_coding	D7lax1	D7_lax105	0	E01A2.2_A>G	3.68847e-09
E01A2.4	A>G	0	41025	-	protein_coding	D7lax1	D7_lax105	0	E01A2.4_A>G	3.68847e-09
E01A2.5	A>G	0	8296	-	protein_coding	D7lax1	D7_lax105	0	E01A2.5_A>G	3.68847e-09
E01A2.6	A>G	0	35510	-	protein_coding	D7lax1	D7_lax105	0	E01A2.6_A>G	3.68847e-09
E01A2.7	A>G	0	717	-	protein_coding	D7lax1	D7_lax105	0	E01A2.7_A>G	3.68847e-09
E01B7.1	A>G	0	6031	+	protein_coding	D7lax1	D7_lax105	0	E01B7.1_A>G	3.68847e-09
E01B7.2	A>G	0	11034	+	protein_coding	D7lax1	D7_lax105	0	E01B7.2_A>G	3.68847e-09
E01G4.3	A>G	0	5370	-	protein_coding	D7lax1	D7_lax105	0	E01G4.3_A>G	3.68847e-09
E02D9.1	A>G	0	26654	+	protein_coding	D7lax1	D7_lax105	0	E02D9.1_A>G	3.68847e-09
E02H1.1	A>G	0	10090	-	protein_coding	D7lax1	D7_lax105	0	E02H1.1_A>G	3.68847e-09
E02H1.2	A>G	0	9773	-	protein_coding	D7lax1	D7_lax105	0	E02H1.2_A>G	3.68847e-09
E02H1.5	A>G	0	10138	+	protein_coding	D7lax1	D7_lax105	0	E02H1.5_A>G	3.68847e-09
E02H1.6	A>G	0	6165	+	protein_coding	D7lax1	D7_lax105	0	E02H1.6_A>G	3.68847e-09
E02H1.8	A>G	0	5908	+	protein_coding	D7lax1	D7_lax105	0	E02H1.8_A>G	3.68847e-09
E02H4.6	A>G	0	3903	-	protein_coding	D7lax1	D7_lax105	0	E02H4.6_A>G	3.68847e-09
E02H9.3	A>G	0	13326	+	protein_coding	D7lax1	D7_lax105	0	E02H9.3_A>G	3.68847e-09
E02H9.4	A>G	0	308	+	protein_coding	D7lax1	D7_lax105	0	E02H9.4_A>G	3.68847e-09
E02H9.7	A>G	0	362	-	protein_coding	D7lax1	D7_lax105	0	E02H9.7_A>G	3.68847e-09
E03H4.8	A>G	0	167	-	protein_coding	D7lax1	D7_lax105	0	E03H4.8_A>G	3.68847e-09
E04A4.5	A>G	0	14109	-	protein_coding	D7lax1	D7_lax105	0	E04A4.5_A>G	3.68847e-09
E04D5.1	A>G	0	60669	+	protein_coding	D7lax1	D7_lax105	0	E04D5.1_A>G	3.68847e-09
E04D5.2	A>G	0	30	-	protein_coding	D7lax1	D7_lax105	0	E04D5.2_A>G	3.68847e-09
E04F6.15	A>G	0	781	-	protein_coding	D7lax1	D7_lax105	0	E04F6.15_A>G	3.68847e-09
E04F6.6	A>G	0	94	-	protein_coding	D7lax1	D7_lax105	0	E04F6.6_A>G	3.68847e-09
E04F6.8	A>G	0	49394	-	protein_coding	D7lax1	D7_lax105	0	E04F6.8_A>G	3.68847e-09
E04F6.9	A>G	0	16805	-	protein_coding	D7lax1	D7_lax105	0	E04F6.9_A>G	3.68847e-09
EEED8.10	A>G	0	26116	-	protein_coding	D7lax1	D7_lax105	0	EEED8.10_A>G	3.68847e-09
EEED8.12	A>G	0	2990	-	protein_coding	D7lax1	D7_lax105	0	EEED8.12_A>G	3.68847e-09
EEED8.13	A>G	0	412	-	protein_coding	D7lax1	D7_lax105	0	EEED8.13_A>G	3.68847e-09
EEED8.14	A>G	0	14402	-	protein_coding	D7lax1	D7_lax105	0	EEED8.14_A>G	3.68847e-09
EEED8.15	A>G	0	1405	+	protein_coding	D7lax1	D7_lax105	0	EEED8.15_A>G	3.68847e-09
EEED8.16	A>G	0	31953	-	protein_coding	D7lax1	D7_lax105	0	EEED8.16_A>G	3.68847e-09
EEED8.3	A>G	0	59280	+	protein_coding	D7lax1	D7_lax105	0	EEED8.3_A>G	3.68847e-09
EEED8.4	A>G	0	2858	+	protein_coding	D7lax1	D7_lax105	0	EEED8.4_A>G	3.68847e-09
EGAP2.1	A>G	0	2782	+	protein_coding	D7lax1	D7_lax105	0	EGAP2.1_A>G	3.68847e-09
E_BE45912.2	A>G	0	1278	-	protein_coding	D7lax1	D7_lax105	0	E_BE45912.2_A>G	3.68847e-09
F01D4.5	A>G	0	16103	-	protein_coding	D7lax1	D7_lax105	0	F01D4.5_A>G	3.68847e-09
F01D5.1	A>G	0	2768	-	protein_coding	D7lax1	D7_lax105	0	F01D5.1_A>G	3.68847e-09
F01D5.12	A>G	0	3072	-	snoRNA	D7lax1	D7_lax105	0	F01D5.12_A>G	3.68847e-09
F01D5.2	A>G	0	1385	-	protein_coding	D7lax1	D7_lax105	0	F01D5.2_A>G	3.68847e-09
F01D5.3	A>G	0	1925	-	protein_coding	D7lax1	D7_lax105	0	F01D5.3_A>G	3.68847e-09
F01D5.4	A>G	0	441	-	pseudogene	D7lax1	D7_lax105	0	F01D5.4_A>G	3.68847e-09
F01D5.5	A>G	0	399	-	protein_coding	D7lax1	D7_lax105	0	F01D5.5_A>G	3.68847e-09
F01F1.1	A>G	0	9779	+	protein_coding	D7lax1	D7_lax105	0	F01F1.1_A>G	3.68847e-09
F01F1.11	A>G	0	29909	-	protein_coding	D7lax1	D7_lax105	0	F01F1.11_A>G	3.68847e-09
F01F1.14	A>G	0	939	-	protein_coding	D7lax1	D7_lax105	0	F01F1.14_A>G	3.68847e-09
F01F1.15	A>G	0	4139	-	protein_coding	D7lax1	D7_lax105	0	F01F1.15_A>G	3.68847e-09
F01F1.2	A>G	0	22271	+	protein_coding	D7lax1	D7_lax105	0	F01F1.2_A>G	3.68847e-09
F01F1.3	A>G	0	1385	+	protein_coding	D7lax1	D7_lax105	0	F01F1.3_A>G	3.68847e-09
F01F1.9	A>G	0	7589	-	protein_coding	D7lax1	D7_lax105	0	F01F1.9_A>G	3.68847e-09
F01G12.6	A>G	0	2626	-	protein_coding	D7lax1	D7_lax105	0	F01G12.6_A>G	3.68847e-09
F01G4.3	A>G	0	39433	-	protein_coding	D7lax1	D7_lax105	0	F01G4.3_A>G	3.68847e-09
F01G4.4	A>G	0	17449	+	protein_coding	D7lax1	D7_lax105	0	F01G4.4_A>G	3.68847e-09
F01G4.5	A>G	0	6890	-	protein_coding	D7lax1	D7_lax105	0	F01G4.5_A>G	3.68847e-09
F01G4.6	A>G	0	86184	-	protein_coding	D7lax1	D7_lax105	0	F01G4.6_A>G	3.68847e-09
F02A9.4	A>G	0	24646	-	protein_coding	D7lax1	D7_lax105	0	F02A9.4_A>G	3.68847e-09
F02D10.6	A>G	0	89	-	protein_coding	D7lax1	D7_lax105	0	F02D10.6_A>G	3.68847e-09
F02D8.4	A>G	0	117	+	protein_coding	D7lax1	D7_lax105	0	F02D8.4_A>G	3.68847e-09
F02D8.5	A>G	0	1045	+	protein_coding	D7lax1	D7_lax105	0	F02D8.5_A>G	3.68847e-09
F02E8.4	A>G	0	14054	+	protein_coding	D7lax1	D7_lax105	0	F02E8.4_A>G	3.68847e-09
F02E9.1	A>G	0	12264	+	protein_coding	D7lax1	D7_lax105	0	F02E9.1_A>G	3.68847e-09
F02E9.10	A>G	0	17455	-	protein_coding	D7lax1	D7_lax105	0	F02E9.10_A>G	3.68847e-09
F02E9.5	A>G	0	7018	-	protein_coding	D7lax1	D7_lax105	0	F02E9.5_A>G	3.68847e-09
F02E9.7	A>G	0	20380	+	protein_coding	D7lax1	D7_lax105	0	F02E9.7_A>G	3.68847e-09
F02E9.9	A>G	0	34089	-	protein_coding	D7lax1	D7_lax105	0	F02E9.9_A>G	3.68847e-09
F02H6.2	A>G	0	31822	+	protein_coding	D7lax1	D7_lax105	0	F02H6.2_A>G	3.68847e-09
F02H6.3	A>G	0	26792	+	protein_coding	D7lax1	D7_lax105	0	F02H6.3_A>G	3.68847e-09
F02H6.4	A>G	0	12628	+	protein_coding	D7lax1	D7_lax105	0	F02H6.4_A>G	3.68847e-09
F07A11.2	A>G	0	53685	-	protein_coding	D7lax1	D7_lax105	0	F07A11.2_A>G	3.68847e-09
F07C3.9	A>G	0	579	-	protein_coding	D7lax1	D7_lax105	0	F07C3.9_A>G	3.68847e-09
F07C6.4	A>G	0	16110	+	protein_coding	D7lax1	D7_lax105	0	F07C6.4_A>G	3.68847e-09
F07E5.5	A>G	0	11973	-	protein_coding	D7lax1	D7_lax105	0	F07E5.5_A>G	3.68847e-09
F07F6.4	A>G	0	16616	-	protein_coding	D7lax1	D7_lax105	0	F07F6.4_A>G	3.68847e-09
F07F6.8	A>G	0	20081	-	protein_coding	D7lax1	D7_lax105	0	F07F6.8_A>G	3.68847e-09
F07G6.10	A>G	0	234	+	protein_coding	D7lax1	D7_lax105	0	F07G6.10_A>G	3.68847e-09
F07H5.10	A>G	0	16131	-	protein_coding	D7lax1	D7_lax105	0	F07H5.10_A>G	3.68847e-09
F07H5.3	A>G	0	16745	+	pseudogene	D7lax1	D7_lax105	0	F07H5.3_A>G	3.68847e-09
F07H5.5	A>G	0	45049	+	pseudogene	D7lax1	D7_lax105	0	F07H5.5_A>G	3.68847e-09
F08A8.2	A>G	0	565	+	protein_coding	D7lax1	D7_lax105	0	F08A8.2_A>G	3.68847e-09
F08A8.3	A>G	0	301	+	protein_coding	D7lax1	D7_lax105	0	F08A8.3_A>G	3.68847e-09
F08B12.4	A>G	0	18275	-	protein_coding	D7lax1	D7_lax105	0	F08B12.4_A>G	3.68847e-09
F08B4.3	A>G	0	1044	+	protein_coding	D7lax1	D7_lax105	0	F08B4.3_A>G	3.68847e-09
F08B4.7	A>G	0	20853	-	protein_coding	D7lax1	D7_lax105	0	F08B4.7_A>G	3.68847e-09
F08B6.1	A>G	0	5794	+	protein_coding	D7lax1	D7_lax105	0	F08B6.1_A>G	3.68847e-09
F08B6.3	A>G	0	566	-	protein_coding	D7lax1	D7_lax105	0	F08B6.3_A>G	3.68847e-09
F08C6.2	A>G	0	7836	+	protein_coding	D7lax1	D7_lax105	0	F08C6.2_A>G	3.68847e-09
F08D12.1	A>G	0	18184	+	protein_coding	D7lax1	D7_lax105	0	F08D12.1_A>G	3.68847e-09
F08F1.4	A>G	0	2285	+	protein_coding	D7lax1	D7_lax105	0	F08F1.4_A>G	3.68847e-09
F08F3.4	A>G	0	3019	+	protein_coding	D7lax1	D7_lax105	0	F08F3.4_A>G	3.68847e-09
F08F3.6	A>G	0	20173	-	protein_coding	D7lax1	D7_lax105	0	F08F3.6_A>G	3.68847e-09
F08F8.10	A>G	0	18025	-	protein_coding	D7lax1	D7_lax105	0	F08F8.10_A>G	3.68847e-09
F08F8.2	A>G	0	21585	+	protein_coding	D7lax1	D7_lax105	0	F08F8.2_A>G	3.68847e-09
F08F8.4	A>G	0	37005	-	protein_coding	D7lax1	D7_lax105	0	F08F8.4_A>G	3.68847e-09
F08F8.7	A>G	0	13536	-	protein_coding	D7lax1	D7_lax105	0	F08F8.7_A>G	3.68847e-09
F08F8.9	A>G	0	51549	-	protein_coding	D7lax1	D7_lax105	0	F08F8.9_A>G	3.68847e-09
F08G12.1	A>G	0	95	-	protein_coding	D7lax1	D7_lax105	0	F08G12.1_A>G	3.68847e-09
F08G12.2	A>G	0	9230	-	protein_coding	D7lax1	D7_lax105	0	F08G12.2_A>G	3.68847e-09
F08G12.3	A>G	0	486	+	protein_coding	D7lax1	D7_lax105	0	F08G12.3_A>G	3.68847e-09
F08G2.12	A>G	0	102	-	ncRNA	D7lax1	D7_lax105	0	F08G2.12_A>G	3.68847e-09
F08G2.13	A>G	0	127	-	ncRNA	D7lax1	D7_lax105	0	F08G2.13_A>G	3.68847e-09
F08G2.4	A>G	0	3172	+	protein_coding	D7lax1	D7_lax105	0	F08G2.4_A>G	3.68847e-09
F08G2.5	A>G	0	353	-	protein_coding	D7lax1	D7_lax105	0	F08G2.5_A>G	3.68847e-09
F08G5.1	A>G	0	15909	+	protein_coding	D7lax1	D7_lax105	0	F08G5.1_A>G	3.68847e-09
F08G5.6	A>G	0	41779	+	protein_coding	D7lax1	D7_lax105	0	F08G5.6_A>G	3.68847e-09
F08H9.10	A>G	0	322	-	snRNA	D7lax1	D7_lax105	0	F08H9.10_A>G	3.68847e-09
F09A5.4	A>G	0	2828	-	protein_coding	D7lax1	D7_lax105	0	F09A5.4_A>G	3.68847e-09
F09B12.3	A>G	0	2161	-	protein_coding	D7lax1	D7_lax105	0	F09B12.3_A>G	3.68847e-09
F09C8.1	A>G	0	1641	-	protein_coding	D7lax1	D7_lax105	0	F09C8.1_A>G	3.68847e-09
F09C8.2	A>G	0	240	-	protein_coding	D7lax1	D7_lax105	0	F09C8.2_A>G	3.68847e-09
F09D1.1	A>G	0	26241	+	protein_coding	D7lax1	D7_lax105	0	F09D1.1_A>G	3.68847e-09
F09E10.1	A>G	0	933	+	protein_coding	D7lax1	D7_lax105	0	F09E10.1_A>G	3.68847e-09
F09E5.10	A>G	0	623	-	protein_coding	D7lax1	D7_lax105	0	F09E5.10_A>G	3.68847e-09
F09E5.11	A>G	0	13640	-	protein_coding	D7lax1	D7_lax105	0	F09E5.11_A>G	3.68847e-09
F09E5.14	A>G	0	27	-	protein_coding	D7lax1	D7_lax105	0	F09E5.14_A>G	3.68847e-09
F09E5.2	A>G	0	10807	+	protein_coding	D7lax1	D7_lax105	0	F09E5.2_A>G	3.68847e-09
F09E5.3	A>G	0	17491	+	protein_coding	D7lax1	D7_lax105	0	F09E5.3_A>G	3.68847e-09
F09E5.7	A>G	1	27540	+	protein_coding	D7lax1	D7_lax105	3.63108e-05	F09E5.7_A>G	3.63145e-05
F09E5.8	A>G	0	9168	+	protein_coding	D7lax1	D7_lax105	0	F09E5.8_A>G	3.68847e-09
F09E5.9	A>G	0	474	+	protein_coding	D7lax1	D7_lax105	0	F09E5.9_A>G	3.68847e-09
F09E8.2	A>G	0	15534	-	protein_coding	D7lax1	D7_lax105	0	F09E8.2_A>G	3.68847e-09
F09F7.3	A>G	0	59008	+	protein_coding	D7lax1	D7_lax105	0	F09F7.3_A>G	3.68847e-09
F09F7.4	A>G	0	16991	+	protein_coding	D7lax1	D7_lax105	0	F09F7.4_A>G	3.68847e-09
F09F7.6	A>G	0	3954	-	protein_coding	D7lax1	D7_lax105	0	F09F7.6_A>G	3.68847e-09
F09F7.7	A>G	0	9990	-	protein_coding	D7lax1	D7_lax105	0	F09F7.7_A>G	3.68847e-09
F09G2.2	A>G	0	27092	+	protein_coding	D7lax1	D7_lax105	0	F09G2.2_A>G	3.68847e-09
F09G2.3	A>G	0	468	+	protein_coding	D7lax1	D7_lax105	0	F09G2.3_A>G	3.68847e-09
F09G2.8	A>G	0	56805	-	protein_coding	D7lax1	D7_lax105	0	F09G2.8_A>G	3.68847e-09
F09G2.9	A>G	0	96224	-	protein_coding	D7lax1	D7_lax105	0	F09G2.9_A>G	3.68847e-09
F09G8.3	A>G	0	12143	+	protein_coding	D7lax1	D7_lax105	0	F09G8.3_A>G	3.68847e-09
F09G8.7	A>G	0	4996	-	protein_coding	D7lax1	D7_lax105	0	F09G8.7_A>G	3.68847e-09
F10A3.17	A>G	0	2811	-	protein_coding	D7lax1	D7_lax105	0	F10A3.17_A>G	3.68847e-09
F10B5.2	A>G	0	13114	+	protein_coding	D7lax1	D7_lax105	0	F10B5.2_A>G	3.68847e-09
F10B5.8	A>G	0	40912	-	protein_coding	D7lax1	D7_lax105	0	F10B5.8_A>G	3.68847e-09
F10C1.9	A>G	0	727	-	protein_coding	D7lax1	D7_lax105	0	F10C1.9_A>G	3.68847e-09
F10C2.4	A>G	0	53827	+	protein_coding	D7lax1	D7_lax105	0	F10C2.4_A>G	3.68847e-09
F10C2.5	A>G	0	11071	+	protein_coding	D7lax1	D7_lax105	0	F10C2.5_A>G	3.68847e-09
F10C5.2	A>G	0	51802	+	protein_coding	D7lax1	D7_lax105	0	F10C5.2_A>G	3.68847e-09
F10D11.2	A>G	0	26899	-	protein_coding	D7lax1	D7_lax105	0	F10D11.2_A>G	3.68847e-09
F10D2.13	A>G	0	13310	-	snRNA	D7lax1	D7_lax105	0	F10D2.13_A>G	3.68847e-09
F10D7.2	A>G	0	172	-	protein_coding	D7lax1	D7_lax105	0	F10D7.2_A>G	3.68847e-09
F10D7.3	A>G	0	311	-	protein_coding	D7lax1	D7_lax105	0	F10D7.3_A>G	3.68847e-09
F10D7.5	A>G	0	402	-	protein_coding	D7lax1	D7_lax105	0	F10D7.5_A>G	3.68847e-09
F10E7.11	A>G	0	15122	-	protein_coding	D7lax1	D7_lax105	0	F10E7.11_A>G	3.68847e-09
F10E7.2	A>G	0	2813	+	protein_coding	D7lax1	D7_lax105	0	F10E7.2_A>G	3.68847e-09
F10E7.5	A>G	0	32342	+	protein_coding	D7lax1	D7_lax105	0	F10E7.5_A>G	3.68847e-09
F10E7.6	A>G	0	8491	+	protein_coding	D7lax1	D7_lax105	0	F10E7.6_A>G	3.68847e-09
F10E9.11	A>G	0	24196	-	protein_coding	D7lax1	D7_lax105	0	F10E9.11_A>G	3.68847e-09
F10E9.12	A>G	0	2647	+	protein_coding	D7lax1	D7_lax105	0	F10E9.12_A>G	3.68847e-09
F10E9.3	A>G	0	14037	+	protein_coding	D7lax1	D7_lax105	0	F10E9.3_A>G	3.68847e-09
F10E9.4	A>G	0	21338	+	protein_coding	D7lax1	D7_lax105	0	F10E9.4_A>G	3.68847e-09
F10E9.5	A>G	0	17354	+	protein_coding	D7lax1	D7_lax105	0	F10E9.5_A>G	3.68847e-09
F10E9.7	A>G	0	26387	-	protein_coding	D7lax1	D7_lax105	0	F10E9.7_A>G	3.68847e-09
F10F2.2	A>G	0	279	-	protein_coding	D7lax1	D7_lax105	0	F10F2.2_A>G	3.68847e-09
F10G2.1	A>G	0	3097	+	protein_coding	D7lax1	D7_lax105	0	F10G2.1_A>G	3.68847e-09
F10G2.4	A>G	0	377	+	protein_coding	D7lax1	D7_lax105	0	F10G2.4_A>G	3.68847e-09
F10G7.10	A>G	0	13277	-	protein_coding	D7lax1	D7_lax105	0	F10G7.10_A>G	3.68847e-09
F10G7.5	A>G	0	495	+	protein_coding	D7lax1	D7_lax105	0	F10G7.5_A>G	3.68847e-09
F10G7.9	A>G	0	33025	-	protein_coding	D7lax1	D7_lax105	0	F10G7.9_A>G	3.68847e-09
F10G8.6	A>G	0	15526	+	protein_coding	D7lax1	D7_lax105	0	F10G8.6_A>G	3.68847e-09
F10G8.9	A>G	0	7564	+	protein_coding	D7lax1	D7_lax105	0	F10G8.9_A>G	3.68847e-09
F11A10.5	A>G	0	36664	+	protein_coding	D7lax1	D7_lax105	0	F11A10.5_A>G	3.68847e-09
F11A10.6	A>G	0	1310	-	protein_coding	D7lax1	D7_lax105	0	F11A10.6_A>G	3.68847e-09
F11A10.7	A>G	0	29902	+	protein_coding	D7lax1	D7_lax105	0	F11A10.7_A>G	3.68847e-09
F11A10.9	A>G	0	5861	+	snoRNA	D7lax1	D7_lax105	0	F11A10.9_A>G	3.68847e-09
F11A3.2	A>G	0	34414	+	protein_coding	D7lax1	D7_lax105	0	F11A3.2_A>G	3.68847e-09
F11A5.14	A>G	0	70	-	snRNA	D7lax1	D7_lax105	0	F11A5.14_A>G	3.68847e-09
F11A5.9	A>G	0	3078	+	protein_coding	D7lax1	D7_lax105	0	F11A5.9_A>G	3.68847e-09
F11C1.5	A>G	0	5985	+	protein_coding	D7lax1	D7_lax105	0	F11C1.5_A>G	3.68847e-09
F11E6.11	A>G	0	373	+	protein_coding	D7lax1	D7_lax105	0	F11E6.11_A>G	3.68847e-09
F11E6.3	A>G	1	903	-	protein_coding	D7lax1	D7_lax105	0.00110742	F11E6.3_A>G	0.00110742
F11E6.7	A>G	0	93216	-	protein_coding	D7lax1	D7_lax105	0	F11E6.7_A>G	3.68847e-09
F11G11.5	A>G	0	9774	+	protein_coding	D7lax1	D7_lax105	0	F11G11.5_A>G	3.68847e-09
F12A10.1	A>G	0	3175	+	protein_coding	D7lax1	D7_lax105	0	F12A10.1_A>G	3.68847e-09
F12A10.8	A>G	0	11157	-	protein_coding	D7lax1	D7_lax105	0	F12A10.8_A>G	3.68847e-09
F12E12.1	A>G	0	2998	+	protein_coding	D7lax1	D7_lax105	0	F12E12.1_A>G	3.68847e-09
F12F6.1	A>G	0	60281	+	protein_coding	D7lax1	D7_lax105	0	F12F6.1_A>G	3.68847e-09
F12F6.2	A>G	0	3680	-	protein_coding	D7lax1	D7_lax105	0	F12F6.2_A>G	3.68847e-09
F12F6.7	A>G	0	28922	-	protein_coding	D7lax1	D7_lax105	0	F12F6.7_A>G	3.68847e-09
F13A7.14	A>G	0	9717	+	protein_coding	D7lax1	D7_lax105	0	F13A7.14_A>G	3.68847e-09
F13B12.1	A>G	0	82602	-	protein_coding	D7lax1	D7_lax105	0	F13B12.1_A>G	3.68847e-09
F13B12.6	A>G	0	30002	-	protein_coding	D7lax1	D7_lax105	0	F13B12.6_A>G	3.68847e-09
F13B9.1	A>G	0	14671	+	protein_coding	D7lax1	D7_lax105	0	F13B9.1_A>G	3.68847e-09
F13C5.2	A>G	0	879	+	protein_coding	D7lax1	D7_lax105	0	F13C5.2_A>G	3.68847e-09
F13D11.4	A>G	0	123	-	protein_coding	D7lax1	D7_lax105	0	F13D11.4_A>G	3.68847e-09
F13D12.3	A>G	0	707	+	protein_coding	D7lax1	D7_lax105	0	F13D12.3_A>G	3.68847e-09
F13D12.5	A>G	0	6319	+	protein_coding	D7lax1	D7_lax105	0	F13D12.5_A>G	3.68847e-09
F13D12.6	A>G	0	13811	+	protein_coding	D7lax1	D7_lax105	0	F13D12.6_A>G	3.68847e-09
F13E6.1	A>G	1	10033	-	protein_coding	D7lax1	D7_lax105	9.96711e-05	F13E6.1_A>G	9.96748e-05
F13E6.3	A>G	0	1337	+	protein_coding	D7lax1	D7_lax105	0	F13E6.3_A>G	3.68847e-09
F13E6.4	A>G	0	1491	+	protein_coding	D7lax1	D7_lax105	0	F13E6.4_A>G	3.68847e-09
F13E6.5	A>G	0	237	+	protein_coding	D7lax1	D7_lax105	0	F13E6.5_A>G	3.68847e-09
F13E9.1	A>G	0	32076	+	protein_coding	D7lax1	D7_lax105	0	F13E9.1_A>G	3.68847e-09
F13G11.3	A>G	0	84114	+	protein_coding	D7lax1	D7_lax105	0	F13G11.3_A>G	3.68847e-09
F13G3.10	A>G	0	25081	-	protein_coding	D7lax1	D7_lax105	0	F13G3.10_A>G	3.68847e-09
F13G3.11	A>G	0	13498	+	protein_coding	D7lax1	D7_lax105	0	F13G3.11_A>G	3.68847e-09
F13G3.6	A>G	0	7985	-	protein_coding	D7lax1	D7_lax105	0	F13G3.6_A>G	3.68847e-09
F13G3.7	A>G	0	15052	+	protein_coding	D7lax1	D7_lax105	0	F13G3.7_A>G	3.68847e-09
F13H10.3	A>G	0	21309	-	protein_coding	D7lax1	D7_lax105	0	F13H10.3_A>G	3.68847e-09
F13H10.4	A>G	0	52310	-	protein_coding	D7lax1	D7_lax105	0	F13H10.4_A>G	3.68847e-09
F13H10.6	A>G	0	938	+	protein_coding	D7lax1	D7_lax105	0	F13H10.6_A>G	3.68847e-09
F13H10.8	A>G	0	7870	+	protein_coding	D7lax1	D7_lax105	0	F13H10.8_A>G	3.68847e-09
F13H6.3	A>G	0	1093	-	protein_coding	D7lax1	D7_lax105	0	F13H6.3_A>G	3.68847e-09
F13H8.2	A>G	0	26072	+	protein_coding	D7lax1	D7_lax105	0	F13H8.2_A>G	3.68847e-09
F13H8.3	A>G	0	403	+	protein_coding	D7lax1	D7_lax105	0	F13H8.3_A>G	3.68847e-09
F14B4.2	A>G	0	43123	-	protein_coding	D7lax1	D7_lax105	0	F14B4.2_A>G	3.68847e-09
F14B4.3	A>G	0	45613	-	protein_coding	D7lax1	D7_lax105	0	F14B4.3_A>G	3.68847e-09
F14B6.3	A>G	0	2302	+	protein_coding	D7lax1	D7_lax105	0	F14B6.3_A>G	3.68847e-09
F14B8.2	A>G	0	1008	+	protein_coding	D7lax1	D7_lax105	0	F14B8.2_A>G	3.68847e-09
F14B8.4	A>G	0	469	-	protein_coding	D7lax1	D7_lax105	0	F14B8.4_A>G	3.68847e-09
F14D2.11	A>G	0	3507	-	protein_coding	D7lax1	D7_lax105	0	F14D2.11_A>G	3.68847e-09
F14D2.14	A>G	0	203	-	protein_coding	D7lax1	D7_lax105	0	F14D2.14_A>G	3.68847e-09
F14D2.15	A>G	0	6812	-	protein_coding	D7lax1	D7_lax105	0	F14D2.15_A>G	3.68847e-09
F14D2.2	A>G	0	715	+	protein_coding	D7lax1	D7_lax105	0	F14D2.2_A>G	3.68847e-09
F14D7.2	A>G	0	18666	-	protein_coding	D7lax1	D7_lax105	0	F14D7.2_A>G	3.68847e-09
F14E5.2	A>G	0	71762	-	protein_coding	D7lax1	D7_lax105	0	F14E5.2_A>G	3.68847e-09
F14H12.3	A>G	0	237	+	protein_coding	D7lax1	D7_lax105	0	F14H12.3_A>G	3.68847e-09
F14H3.3	A>G	0	10552	-	protein_coding	D7lax1	D7_lax105	0	F14H3.3_A>G	3.68847e-09
F14H3.4	A>G	0	21931	-	protein_coding	D7lax1	D7_lax105	0	F14H3.4_A>G	3.68847e-09
F14H3.5	A>G	0	4565	-	protein_coding	D7lax1	D7_lax105	0	F14H3.5_A>G	3.68847e-09
F14H3.6	A>G	0	67849	-	protein_coding	D7lax1	D7_lax105	0	F14H3.6_A>G	3.68847e-09
F15A4.10	A>G	0	2253	-	protein_coding	D7lax1	D7_lax105	0	F15A4.10_A>G	3.68847e-09
F15A4.6	A>G	0	374	+	protein_coding	D7lax1	D7_lax105	0	F15A4.6_A>G	3.68847e-09
F15B10.1	A>G	0	9409	-	protein_coding	D7lax1	D7_lax105	0	F15B10.1_A>G	3.68847e-09
F15B10.3	A>G	0	1951	+	protein_coding	D7lax1	D7_lax105	0	F15B10.3_A>G	3.68847e-09
F15B9.10	A>G	0	34490	-	protein_coding	D7lax1	D7_lax105	0	F15B9.10_A>G	3.68847e-09
F15B9.6	A>G	0	992	+	protein_coding	D7lax1	D7_lax105	0	F15B9.6_A>G	3.68847e-09
F15C11.2	A>G	0	31369	+	protein_coding	D7lax1	D7_lax105	0	F15C11.2_A>G	3.68847e-09
F15D3.6	A>G	0	14853	-	protein_coding	D7lax1	D7_lax105	0	F15D3.6_A>G	3.68847e-09
F15D3.7	A>G	0	9806	+	protein_coding	D7lax1	D7_lax105	0	F15D3.7_A>G	3.68847e-09
F15D4.2	A>G	0	7754	+	protein_coding	D7lax1	D7_lax105	0	F15D4.2_A>G	3.68847e-09
F15D4.5	A>G	0	66	+	protein_coding	D7lax1	D7_lax105	0	F15D4.5_A>G	3.68847e-09
F15E11.12	A>G	0	1950	+	protein_coding	D7lax1	D7_lax105	0	F15E11.12_A>G	3.68847e-09
F15E11.14	A>G	0	21932	+	protein_coding	D7lax1	D7_lax105	0	F15E11.14_A>G	3.68847e-09
F15E11.15	A>G	0	951	-	protein_coding	D7lax1	D7_lax105	0	F15E11.15_A>G	3.68847e-09
F15E6.3	A>G	0	3515	+	protein_coding	D7lax1	D7_lax105	0	F15E6.3_A>G	3.68847e-09
F15E6.4	A>G	0	420	+	protein_coding	D7lax1	D7_lax105	0	F15E6.4_A>G	3.68847e-09
F15G9.1	A>G	0	2855	+	protein_coding	D7lax1	D7_lax105	0	F15G9.1_A>G	3.68847e-09
F15H9.5	A>G	0	668	+	snRNA	D7lax1	D7_lax105	0	F15H9.5_A>G	3.68847e-09
F16A11.1	A>G	0	37322	-	protein_coding	D7lax1	D7_lax105	0	F16A11.1_A>G	3.68847e-09
F16A11.2	A>G	0	14629	-	protein_coding	D7lax1	D7_lax105	0	F16A11.2_A>G	3.68847e-09
F16B12.4	A>G	0	902	-	protein_coding	D7lax1	D7_lax105	0	F16B12.4_A>G	3.68847e-09
F16B12.6	A>G	0	12581	+	protein_coding	D7lax1	D7_lax105	0	F16B12.6_A>G	3.68847e-09
F16B4.4	A>G	0	2495	+	protein_coding	D7lax1	D7_lax105	0	F16B4.4_A>G	3.68847e-09
F16C3.2	A>G	0	426	-	protein_coding	D7lax1	D7_lax105	0	F16C3.2_A>G	3.68847e-09
F16D3.4	A>G	0	69577	-	protein_coding	D7lax1	D7_lax105	0	F16D3.4_A>G	3.68847e-09
F16H11.3	A>G	0	1269	-	protein_coding	D7lax1	D7_lax105	0	F16H11.3_A>G	3.68847e-09
F16H6.10	A>G	0	410	-	protein_coding	D7lax1	D7_lax105	0	F16H6.10_A>G	3.68847e-09
F17A2.13	A>G	0	1558	+	protein_coding	D7lax1	D7_lax105	0	F17A2.13_A>G	3.68847e-09
F17A9.2	A>G	0	26157	+	protein_coding	D7lax1	D7_lax105	0	F17A9.2_A>G	3.68847e-09
F17A9.4	A>G	0	1091	-	protein_coding	D7lax1	D7_lax105	0	F17A9.4_A>G	3.68847e-09
F17A9.5	A>G	0	12	-	protein_coding	D7lax1	D7_lax105	0	F17A9.5_A>G	3.68847e-09
F17C11.1	A>G	0	459	+	protein_coding	D7lax1	D7_lax105	0	F17C11.1_A>G	3.68847e-09
F17C11.10	A>G	0	106564	-	protein_coding	D7lax1	D7_lax105	0	F17C11.10_A>G	3.68847e-09
F17C11.11	A>G	0	11925	-	protein_coding	D7lax1	D7_lax105	0	F17C11.11_A>G	3.68847e-09
F17C11.12	A>G	0	250	-	protein_coding	D7lax1	D7_lax105	0	F17C11.12_A>G	3.68847e-09
F17C11.15	A>G	0	402	+	snoRNA	D7lax1	D7_lax105	0	F17C11.15_A>G	3.68847e-09
F17C11.17	A>G	0	939	+	protein_coding	D7lax1	D7_lax105	0	F17C11.17_A>G	3.68847e-09
F17C11.4	A>G	0	1959	+	protein_coding	D7lax1	D7_lax105	0	F17C11.4_A>G	3.68847e-09
F17C11.7	A>G	0	26174	-	protein_coding	D7lax1	D7_lax105	0	F17C11.7_A>G	3.68847e-09
F17C8.8	A>G	0	1110	+	pseudogene	D7lax1	D7_lax105	0	F17C8.8_A>G	3.68847e-09
F17E5.2	A>G	0	926	+	protein_coding	D7lax1	D7_lax105	0	F17E5.2_A>G	3.68847e-09
F17E9.2	A>G	0	1058	+	protein_coding	D7lax1	D7_lax105	0	F17E9.2_A>G	3.68847e-09
F17E9.4	A>G	0	24893	+	protein_coding	D7lax1	D7_lax105	0	F17E9.4_A>G	3.68847e-09
F17H10.1	A>G	0	4862	+	protein_coding	D7lax1	D7_lax105	0	F17H10.1_A>G	3.68847e-09
F17H10.2	A>G	0	4998	+	protein_coding	D7lax1	D7_lax105	0	F17H10.2_A>G	3.68847e-09
F17H10.3	A>G	0	480	-	protein_coding	D7lax1	D7_lax105	0	F17H10.3_A>G	3.68847e-09
F18A1.6	A>G	0	24352	-	protein_coding	D7lax1	D7_lax105	0	F18A1.6_A>G	3.68847e-09
F18A1.7	A>G	0	61982	-	protein_coding	D7lax1	D7_lax105	0	F18A1.7_A>G	3.68847e-09
F18A1.8	A>G	1	10290	-	protein_coding	D7lax1	D7_lax105	9.71817e-05	F18A1.8_A>G	9.71854e-05
F18A11.3	A>G	0	2918	-	protein_coding	D7lax1	D7_lax105	0	F18A11.3_A>G	3.68847e-09
F18C12.3	A>G	0	27031	+	protein_coding	D7lax1	D7_lax105	0	F18C12.3_A>G	3.68847e-09
F18C5.10	A>G	0	5279	-	protein_coding	D7lax1	D7_lax105	0	F18C5.10_A>G	3.68847e-09
F18E2.1	A>G	0	4241	-	protein_coding	D7lax1	D7_lax105	0	F18E2.1_A>G	3.68847e-09
F18E3.11	A>G	0	333	+	protein_coding	D7lax1	D7_lax105	0	F18E3.11_A>G	3.68847e-09
F18E3.12	A>G	0	410	+	protein_coding	D7lax1	D7_lax105	0	F18E3.12_A>G	3.68847e-09
F18E3.13	A>G	0	1285	+	protein_coding	D7lax1	D7_lax105	0	F18E3.13_A>G	3.68847e-09
F18G5.6	A>G	0	8212	-	protein_coding	D7lax1	D7_lax105	0	F18G5.6_A>G	3.68847e-09
F18H3.1	A>G	0	186	+	protein_coding	D7lax1	D7_lax105	0	F18H3.1_A>G	3.68847e-09
F18H3.4	A>G	0	1263	+	protein_coding	D7lax1	D7_lax105	0	F18H3.4_A>G	3.68847e-09
F19B10.1	A>G	0	1426	+	protein_coding	D7lax1	D7_lax105	0	F19B10.1_A>G	3.68847e-09
F19B10.10	A>G	0	7041	-	protein_coding	D7lax1	D7_lax105	0	F19B10.10_A>G	3.68847e-09
F19B10.2	A>G	0	7424	+	protein_coding	D7lax1	D7_lax105	0	F19B10.2_A>G	3.68847e-09
F19B2.12	A>G	0	1101	-	pseudogene	D7lax1	D7_lax105	0	F19B2.12_A>G	3.68847e-09
F19B2.5	A>G	0	6427	-	protein_coding	D7lax1	D7_lax105	0	F19B2.5_A>G	3.68847e-09
F19B6.1	A>G	0	53678	-	protein_coding	D7lax1	D7_lax105	0	F19B6.1_A>G	3.68847e-09
F19C6.2	A>G	0	465	+	protein_coding	D7lax1	D7_lax105	0	F19C6.2_A>G	3.68847e-09
F19C6.4	A>G	0	377	-	protein_coding	D7lax1	D7_lax105	0	F19C6.4_A>G	3.68847e-09
F19C6.8	A>G	0	226	+	ncRNA	D7lax1	D7_lax105	0	F19C6.8_A>G	3.68847e-09
F19C7.1	A>G	0	14796	+	protein_coding	D7lax1	D7_lax105	0	F19C7.1_A>G	3.68847e-09
F19C7.2	A>G	0	189	+	protein_coding	D7lax1	D7_lax105	0	F19C7.2_A>G	3.68847e-09
F19F10.10	A>G	0	29462	-	protein_coding	D7lax1	D7_lax105	0	F19F10.10_A>G	3.68847e-09
F19F10.11	A>G	0	26670	-	protein_coding	D7lax1	D7_lax105	0	F19F10.11_A>G	3.68847e-09
F19F10.12	A>G	0	23800	+	protein_coding	D7lax1	D7_lax105	0	F19F10.12_A>G	3.68847e-09
F19F10.9	A>G	0	78342	-	protein_coding	D7lax1	D7_lax105	0	F19F10.9_A>G	3.68847e-09
F19H6.4	A>G	0	4276	+	protein_coding	D7lax1	D7_lax105	0	F19H6.4_A>G	3.68847e-09
F19H8.6	A>G	0	1574	+	snoRNA	D7lax1	D7_lax105	0	F19H8.6_A>G	3.68847e-09
F20A1.1	A>G	0	1202	+	protein_coding	D7lax1	D7_lax105	0	F20A1.1_A>G	3.68847e-09
F20A1.10	A>G	0	2632	-	protein_coding	D7lax1	D7_lax105	0	F20A1.10_A>G	3.68847e-09
F20A1.6	A>G	0	153	-	protein_coding	D7lax1	D7_lax105	0	F20A1.6_A>G	3.68847e-09
F20A1.9	A>G	0	26706	-	protein_coding	D7lax1	D7_lax105	0	F20A1.9_A>G	3.68847e-09
F20C5.3	A>G	0	12975	-	protein_coding	D7lax1	D7_lax105	0	F20C5.3_A>G	3.68847e-09
F20C5.6	A>G	0	319	-	protein_coding	D7lax1	D7_lax105	0	F20C5.6_A>G	3.68847e-09
F20D1.1	A>G	0	1783	-	protein_coding	D7lax1	D7_lax105	0	F20D1.1_A>G	3.68847e-09
F20D1.3	A>G	0	12523	+	protein_coding	D7lax1	D7_lax105	0	F20D1.3_A>G	3.68847e-09
F20D12.2	A>G	0	59277	+	protein_coding	D7lax1	D7_lax105	0	F20D12.2_A>G	3.68847e-09
F20E11.17	A>G	0	311	-	protein_coding	D7lax1	D7_lax105	0	F20E11.17_A>G	3.68847e-09
F20G2.2	A>G	0	3022	-	protein_coding	D7lax1	D7_lax105	0	F20G2.2_A>G	3.68847e-09
F20G4.2	A>G	0	19801	-	protein_coding	D7lax1	D7_lax105	0	F20G4.2_A>G	3.68847e-09
F20H11.1	A>G	0	9004	-	protein_coding	D7lax1	D7_lax105	0	F20H11.1_A>G	3.68847e-09
F21A10.2	A>G	0	12247	-	protein_coding	D7lax1	D7_lax105	0	F21A10.2_A>G	3.68847e-09
F21A3.2	A>G	0	7631	-	protein_coding	D7lax1	D7_lax105	0	F21A3.2_A>G	3.68847e-09
F21A3.5	A>G	0	4203	+	protein_coding	D7lax1	D7_lax105	0	F21A3.5_A>G	3.68847e-09
F21C10.10	A>G	0	6129	+	protein_coding	D7lax1	D7_lax105	0	F21C10.10_A>G	3.68847e-09
F21C10.11	A>G	0	891	+	protein_coding	D7lax1	D7_lax105	0	F21C10.11_A>G	3.68847e-09
F21C10.9	A>G	0	319	-	protein_coding	D7lax1	D7_lax105	0	F21C10.9_A>G	3.68847e-09
F21D5.1	A>G	0	48230	+	protein_coding	D7lax1	D7_lax105	0	F21D5.1_A>G	3.68847e-09
F21D5.2	A>G	0	44159	+	protein_coding	D7lax1	D7_lax105	0	F21D5.2_A>G	3.68847e-09
F21D5.3	A>G	0	2619	+	protein_coding	D7lax1	D7_lax105	0	F21D5.3_A>G	3.68847e-09
F21D5.4	A>G	0	247	+	protein_coding	D7lax1	D7_lax105	0	F21D5.4_A>G	3.68847e-09
F21D5.5	A>G	0	23005	-	protein_coding	D7lax1	D7_lax105	0	F21D5.5_A>G	3.68847e-09
F21D5.6	A>G	0	21854	-	protein_coding	D7lax1	D7_lax105	0	F21D5.6_A>G	3.68847e-09
F21D5.7	A>G	0	60756	-	protein_coding	D7lax1	D7_lax105	0	F21D5.7_A>G	3.68847e-09
F21D5.8	A>G	0	8831	-	protein_coding	D7lax1	D7_lax105	0	F21D5.8_A>G	3.68847e-09
F21F3.4	A>G	0	3650	+	protein_coding	D7lax1	D7_lax105	0	F21F3.4_A>G	3.68847e-09
F21F3.6	A>G	0	34864	-	protein_coding	D7lax1	D7_lax105	0	F21F3.6_A>G	3.68847e-09
F21F3.7	A>G	0	4026	+	protein_coding	D7lax1	D7_lax105	0	F21F3.7_A>G	3.68847e-09
F21F8.4	A>G	0	1344	+	protein_coding	D7lax1	D7_lax105	0	F21F8.4_A>G	3.68847e-09
F21G4.1	A>G	0	3984	-	protein_coding	D7lax1	D7_lax105	0	F21G4.1_A>G	3.68847e-09
F21G4.4	A>G	0	169	-	protein_coding	D7lax1	D7_lax105	0	F21G4.4_A>G	3.68847e-09
F21H12.1	A>G	0	32847	+	protein_coding	D7lax1	D7_lax105	0	F21H12.1_A>G	3.68847e-09
F21H12.2	A>G	0	251	+	protein_coding	D7lax1	D7_lax105	0	F21H12.2_A>G	3.68847e-09
F21H12.6	A>G	0	103413	-	protein_coding	D7lax1	D7_lax105	0	F21H12.6_A>G	3.68847e-09
F21H12.8	A>G	0	4901	+	ncRNA	D7lax1	D7_lax105	0	F21H12.8_A>G	3.68847e-09
F22B3.4	A>G	0	92058	+	protein_coding	D7lax1	D7_lax105	0	F22B3.4_A>G	3.68847e-09
F22B5.10	A>G	0	22815	+	protein_coding	D7lax1	D7_lax105	0	F22B5.10_A>G	3.68847e-09
F22B8.7	A>G	0	5802	+	protein_coding	D7lax1	D7_lax105	0	F22B8.7_A>G	3.68847e-09
F22D3.2	A>G	0	17070	+	protein_coding	D7lax1	D7_lax105	0	F22D3.2_A>G	3.68847e-09
F22D3.6	A>G	0	6666	-	protein_coding	D7lax1	D7_lax105	0	F22D3.6_A>G	3.68847e-09
F22D6.2	A>G	0	79645	-	protein_coding	D7lax1	D7_lax105	0	F22D6.2_A>G	3.68847e-09
F22D6.8	A>G	0	756	-	protein_coding	D7lax1	D7_lax105	0	F22D6.8_A>G	3.68847e-09
F22D6.9	A>G	0	8023	+	protein_coding	D7lax1	D7_lax105	0	F22D6.9_A>G	3.68847e-09
F22E10.5	A>G	0	106	+	protein_coding	D7lax1	D7_lax105	0	F22E10.5_A>G	3.68847e-09
F22E12.1	A>G	0	39	-	protein_coding	D7lax1	D7_lax105	0	F22E12.1_A>G	3.68847e-09
F22E5.17	A>G	0	6960	+	protein_coding	D7lax1	D7_lax105	0	F22E5.17_A>G	3.68847e-09
F22E5.20	A>G	0	510	-	protein_coding	D7lax1	D7_lax105	0	F22E5.20_A>G	3.68847e-09
F22E5.9	A>G	0	7011	+	protein_coding	D7lax1	D7_lax105	0	F22E5.9_A>G	3.68847e-09
F22F4.4	A>G	0	2729	-	protein_coding	D7lax1	D7_lax105	0	F22F4.4_A>G	3.68847e-09
F22F7.1	A>G	0	19485	+	protein_coding	D7lax1	D7_lax105	0	F22F7.1_A>G	3.68847e-09
F22F7.7	A>G	0	337	-	protein_coding	D7lax1	D7_lax105	0	F22F7.7_A>G	3.68847e-09
F22G12.4	A>G	0	7317	-	protein_coding	D7lax1	D7_lax105	0	F22G12.4_A>G	3.68847e-09
F22G12.5	A>G	0	33455	+	protein_coding	D7lax1	D7_lax105	0	F22G12.5_A>G	3.68847e-09
F22H10.3	A>G	0	3618	-	protein_coding	D7lax1	D7_lax105	0	F22H10.3_A>G	3.68847e-09
F22H10.6	A>G	0	251	-	protein_coding	D7lax1	D7_lax105	0	F22H10.6_A>G	3.68847e-09
F23A7.4	A>G	0	5697	+	protein_coding	D7lax1	D7_lax105	0	F23A7.4_A>G	3.68847e-09
F23A7.8	A>G	0	7146	+	protein_coding	D7lax1	D7_lax105	0	F23A7.8_A>G	3.68847e-09
F23B12.5	A>G	0	29464	-	protein_coding	D7lax1	D7_lax105	0	F23B12.5_A>G	3.68847e-09
F23B12.7	A>G	0	72695	+	protein_coding	D7lax1	D7_lax105	0	F23B12.7_A>G	3.68847e-09
F23C8.5	A>G	0	18127	-	protein_coding	D7lax1	D7_lax105	0	F23C8.5_A>G	3.68847e-09
F23C8.6	A>G	0	19740	-	protein_coding	D7lax1	D7_lax105	0	F23C8.6_A>G	3.68847e-09
F23C8.9	A>G	0	13212	-	protein_coding	D7lax1	D7_lax105	0	F23C8.9_A>G	3.68847e-09
F23D12.11	A>G	0	27244	-	protein_coding	D7lax1	D7_lax105	0	F23D12.11_A>G	3.68847e-09
F23D12.2	A>G	0	1238	-	protein_coding	D7lax1	D7_lax105	0	F23D12.2_A>G	3.68847e-09
F23D12.4	A>G	0	235	+	protein_coding	D7lax1	D7_lax105	0	F23D12.4_A>G	3.68847e-09
F23D12.7	A>G	0	465	-	protein_coding	D7lax1	D7_lax105	0	F23D12.7_A>G	3.68847e-09
F23F1.10	A>G	0	9929	-	protein_coding	D7lax1	D7_lax105	0	F23F1.10_A>G	3.68847e-09
F23F1.4	A>G	0	204	-	protein_coding	D7lax1	D7_lax105	0	F23F1.4_A>G	3.68847e-09
F23F1.5	A>G	0	24338	-	protein_coding	D7lax1	D7_lax105	0	F23F1.5_A>G	3.68847e-09
F23F1.6	A>G	0	286	-	protein_coding	D7lax1	D7_lax105	0	F23F1.6_A>G	3.68847e-09
F23F1.9	A>G	0	11591	+	protein_coding	D7lax1	D7_lax105	0	F23F1.9_A>G	3.68847e-09
F23F12.12	A>G	0	3060	+	protein_coding	D7lax1	D7_lax105	0	F23F12.12_A>G	3.68847e-09
F23F12.9	A>G	0	392	+	protein_coding	D7lax1	D7_lax105	0	F23F12.9_A>G	3.68847e-09
F23H11.2	A>G	0	4931	+	protein_coding	D7lax1	D7_lax105	0	F23H11.2_A>G	3.68847e-09
F23H11.3	A>G	0	27107	-	protein_coding	D7lax1	D7_lax105	0	F23H11.3_A>G	3.68847e-09
F23H11.4	A>G	0	18065	-	protein_coding	D7lax1	D7_lax105	0	F23H11.4_A>G	3.68847e-09
F23H11.5	A>G	0	13381	-	protein_coding	D7lax1	D7_lax105	0	F23H11.5_A>G	3.68847e-09
F23H12.3	A>G	0	719	+	protein_coding	D7lax1	D7_lax105	0	F23H12.3_A>G	3.68847e-09
F25B3.6	A>G	0	91152	-	protein_coding	D7lax1	D7_lax105	0	F25B3.6_A>G	3.68847e-09
F25B4.1	A>G	0	14473	+	protein_coding	D7lax1	D7_lax105	0	F25B4.1_A>G	3.68847e-09
F25B4.2	A>G	0	2359	+	protein_coding	D7lax1	D7_lax105	0	F25B4.2_A>G	3.68847e-09
F25B4.4	A>G	3	5448	+	protein_coding	D7lax1	D7_lax105	0.000550661	F25B4.4_A>G	0.000550664
F25B4.5	A>G	0	19973	-	protein_coding	D7lax1	D7_lax105	0	F25B4.5_A>G	3.68847e-09
F25B4.6	A>G	0	6903	-	protein_coding	D7lax1	D7_lax105	0	F25B4.6_A>G	3.68847e-09
F25B4.7	A>G	0	25230	-	protein_coding	D7lax1	D7_lax105	0	F25B4.7_A>G	3.68847e-09
F25B5.2	A>G	0	48067	+	protein_coding	D7lax1	D7_lax105	0	F25B5.2_A>G	3.68847e-09
F25B5.3	A>G	0	24401	+	protein_coding	D7lax1	D7_lax105	0	F25B5.3_A>G	3.68847e-09
F25B5.5	A>G	0	12925	-	protein_coding	D7lax1	D7_lax105	0	F25B5.5_A>G	3.68847e-09
F25B5.6	A>G	0	20408	-	protein_coding	D7lax1	D7_lax105	0	F25B5.6_A>G	3.68847e-09
F25D7.4	A>G	0	47564	-	protein_coding	D7lax1	D7_lax105	0	F25D7.4_A>G	3.68847e-09
F25E2.2	A>G	0	2310	-	protein_coding	D7lax1	D7_lax105	0	F25E2.2_A>G	3.68847e-09
F25E5.1	A>G	0	18638	+	protein_coding	D7lax1	D7_lax105	0	F25E5.1_A>G	3.68847e-09
F25E5.5	A>G	0	27	+	protein_coding	D7lax1	D7_lax105	0	F25E5.5_A>G	3.68847e-09
F25E5.8	A>G	0	1350	+	protein_coding	D7lax1	D7_lax105	0	F25E5.8_A>G	3.68847e-09
F25G6.8	A>G	0	28439	-	protein_coding	D7lax1	D7_lax105	0	F25G6.8_A>G	3.68847e-09
F25G6.9	A>G	0	42484	-	protein_coding	D7lax1	D7_lax105	0	F25G6.9_A>G	3.68847e-09
F25H2.12	A>G	0	9242	+	protein_coding	D7lax1	D7_lax105	0	F25H2.12_A>G	3.68847e-09
F25H2.15	A>G	0	602	+	snoRNA	D7lax1	D7_lax105	0	F25H2.15_A>G	3.68847e-09
F25H2.2	A>G	0	1779	+	protein_coding	D7lax1	D7_lax105	0	F25H2.2_A>G	3.68847e-09
F25H2.4	A>G	0	14959	+	protein_coding	D7lax1	D7_lax105	0	F25H2.4_A>G	3.68847e-09
F25H2.5	A>G	0	85330	-	protein_coding	D7lax1	D7_lax105	0	F25H2.5_A>G	3.68847e-09
F25H2.6	A>G	0	30158	+	protein_coding	D7lax1	D7_lax105	0	F25H2.6_A>G	3.68847e-09
F25H2.7	A>G	0	5629	+	protein_coding	D7lax1	D7_lax105	0	F25H2.7_A>G	3.68847e-09
F25H5.5	A>G	0	35590	-	protein_coding	D7lax1	D7_lax105	0	F25H5.5_A>G	3.68847e-09
F25H5.6	A>G	0	4688	-	protein_coding	D7lax1	D7_lax105	0	F25H5.6_A>G	3.68847e-09
F25H5.8	A>G	0	3254	-	protein_coding	D7lax1	D7_lax105	0	F25H5.8_A>G	3.68847e-09
F25H8.1	A>G	2	24987	-	protein_coding	D7lax1	D7_lax105	8.00416e-05	F25H8.1_A>G	8.00453e-05
F25H8.2	A>G	0	20719	+	protein_coding	D7lax1	D7_lax105	0	F25H8.2_A>G	3.68847e-09
F25H9.2	A>G	0	641	+	protein_coding	D7lax1	D7_lax105	0	F25H9.2_A>G	3.68847e-09
F25H9.6	A>G	0	14202	-	protein_coding	D7lax1	D7_lax105	0	F25H9.6_A>G	3.68847e-09
F25H9.7	A>G	0	6464	+	protein_coding	D7lax1	D7_lax105	0	F25H9.7_A>G	3.68847e-09
F26A1.1	A>G	0	33772	+	protein_coding	D7lax1	D7_lax105	0	F26A1.1_A>G	3.68847e-09
F26A1.13	A>G	0	16573	-	protein_coding	D7lax1	D7_lax105	0	F26A1.13_A>G	3.68847e-09
F26A1.14	A>G	0	2578	-	protein_coding	D7lax1	D7_lax105	0	F26A1.14_A>G	3.68847e-09
F26A3.1	A>G	0	9102	-	protein_coding	D7lax1	D7_lax105	0	F26A3.1_A>G	3.68847e-09
F26A3.4	A>G	0	7468	-	protein_coding	D7lax1	D7_lax105	0	F26A3.4_A>G	3.68847e-09
F26A3.7	A>G	0	18510	-	protein_coding	D7lax1	D7_lax105	0	F26A3.7_A>G	3.68847e-09
F26B1.2	A>G	0	43183	+	protein_coding	D7lax1	D7_lax105	0	F26B1.2_A>G	3.68847e-09
F26D11.1	A>G	0	1823	+	protein_coding	D7lax1	D7_lax105	0	F26D11.1_A>G	3.68847e-09
F26E4.12	A>G	0	697	+	protein_coding	D7lax1	D7_lax105	0	F26E4.12_A>G	3.68847e-09
F26E4.18	A>G	0	1289	+	ncRNA	D7lax1	D7_lax105	0	F26E4.18_A>G	3.68847e-09
F26E4.2	A>G	0	1095	-	protein_coding	D7lax1	D7_lax105	0	F26E4.2_A>G	3.68847e-09
F26E4.4	A>G	0	17595	-	protein_coding	D7lax1	D7_lax105	0	F26E4.4_A>G	3.68847e-09
F26E4.6	A>G	0	17560	+	protein_coding	D7lax1	D7_lax105	0	F26E4.6_A>G	3.68847e-09
F26E4.7	A>G	0	307	+	protein_coding	D7lax1	D7_lax105	0	F26E4.7_A>G	3.68847e-09
F26F12.3	A>G	0	19461	-	protein_coding	D7lax1	D7_lax105	0	F26F12.3_A>G	3.68847e-09
F26F2.7	A>G	0	13827	+	protein_coding	D7lax1	D7_lax105	0	F26F2.7_A>G	3.68847e-09
F26F4.12	A>G	0	9143	-	protein_coding	D7lax1	D7_lax105	0	F26F4.12_A>G	3.68847e-09
F26F4.5	A>G	0	15614	-	protein_coding	D7lax1	D7_lax105	0	F26F4.5_A>G	3.68847e-09
F26F4.6	A>G	0	15048	-	protein_coding	D7lax1	D7_lax105	0	F26F4.6_A>G	3.68847e-09
F26F4.8	A>G	0	1981	-	protein_coding	D7lax1	D7_lax105	0	F26F4.8_A>G	3.68847e-09
F26F4.9	A>G	0	17218	-	protein_coding	D7lax1	D7_lax105	0	F26F4.9_A>G	3.68847e-09
F26G1.1	A>G	0	33394	+	protein_coding	D7lax1	D7_lax105	0	F26G1.1_A>G	3.68847e-09
F26G1.2	A>G	0	207	+	protein_coding	D7lax1	D7_lax105	0	F26G1.2_A>G	3.68847e-09
F26G5.1	A>G	0	12971	+	protein_coding	D7lax1	D7_lax105	0	F26G5.1_A>G	3.68847e-09
F26H11.4	A>G	0	727	+	protein_coding	D7lax1	D7_lax105	0	F26H11.4_A>G	3.68847e-09
F26H11.6	A>G	0	13975	+	protein_coding	D7lax1	D7_lax105	0	F26H11.6_A>G	3.68847e-09
F26H9.2	A>G	0	26901	-	protein_coding	D7lax1	D7_lax105	0	F26H9.2_A>G	3.68847e-09
F26H9.4	A>G	0	7357	-	protein_coding	D7lax1	D7_lax105	0	F26H9.4_A>G	3.68847e-09
F26H9.5	A>G	0	36741	-	protein_coding	D7lax1	D7_lax105	0	F26H9.5_A>G	3.68847e-09
F27B3.5	A>G	0	93	-	protein_coding	D7lax1	D7_lax105	0	F27B3.5_A>G	3.68847e-09
F27B3.6	A>G	0	497	-	protein_coding	D7lax1	D7_lax105	0	F27B3.6_A>G	3.68847e-09
F27C1.2	A>G	0	23873	+	protein_coding	D7lax1	D7_lax105	0	F27C1.2_A>G	3.68847e-09
F27C1.4	A>G	0	689	+	protein_coding	D7lax1	D7_lax105	0	F27C1.4_A>G	3.68847e-09
F27C1.6	A>G	0	41850	-	protein_coding	D7lax1	D7_lax105	0	F27C1.6_A>G	3.68847e-09
F27C8.6	A>G	0	130476	-	protein_coding	D7lax1	D7_lax105	0	F27C8.6_A>G	3.68847e-09
F27D4.1	A>G	0	21505	+	protein_coding	D7lax1	D7_lax105	0	F27D4.1_A>G	3.68847e-09
F27D4.3	A>G	0	495	+	pseudogene	D7lax1	D7_lax105	0	F27D4.3_A>G	3.68847e-09
F27D4.4	A>G	0	42585	+	protein_coding	D7lax1	D7_lax105	0	F27D4.4_A>G	3.68847e-09
F27D4.7	A>G	0	3334	-	protein_coding	D7lax1	D7_lax105	0	F27D4.7_A>G	3.68847e-09
F27D4.8	A>G	0	3008	+	protein_coding	D7lax1	D7_lax105	0	F27D4.8_A>G	3.68847e-09
F27E5.1	A>G	0	4521	+	protein_coding	D7lax1	D7_lax105	0	F27E5.1_A>G	3.68847e-09
F28A12.4	A>G	0	22677	-	protein_coding	D7lax1	D7_lax105	0	F28A12.4_A>G	3.68847e-09
F28B3.1	A>G	0	17121	+	protein_coding	D7lax1	D7_lax105	0	F28B3.1_A>G	3.68847e-09
F28B3.10	A>G	0	3042	-	protein_coding	D7lax1	D7_lax105	0	F28B3.10_A>G	3.68847e-09
F28B3.4	A>G	0	1903	+	protein_coding	D7lax1	D7_lax105	0	F28B3.4_A>G	3.68847e-09
F28B3.5	A>G	0	24552	+	protein_coding	D7lax1	D7_lax105	0	F28B3.5_A>G	3.68847e-09
F28B3.6	A>G	0	6468	-	protein_coding	D7lax1	D7_lax105	0	F28B3.6_A>G	3.68847e-09
F28B4.3	A>G	0	18938	-	protein_coding	D7lax1	D7_lax105	0	F28B4.3_A>G	3.68847e-09
F28C1.1	A>G	0	30517	+	protein_coding	D7lax1	D7_lax105	0	F28C1.1_A>G	3.68847e-09
F28C1.3	A>G	0	5844	+	protein_coding	D7lax1	D7_lax105	0	F28C1.3_A>G	3.68847e-09
F28C10.3	A>G	0	51	-	protein_coding	D7lax1	D7_lax105	0	F28C10.3_A>G	3.68847e-09
F28C6.1	A>G	0	688	+	protein_coding	D7lax1	D7_lax105	0	F28C6.1_A>G	3.68847e-09
F28C6.2	A>G	0	17979	+	protein_coding	D7lax1	D7_lax105	0	F28C6.2_A>G	3.68847e-09
F28C6.4	A>G	0	5643	-	protein_coding	D7lax1	D7_lax105	0	F28C6.4_A>G	3.68847e-09
F28C6.8	A>G	0	10827	+	protein_coding	D7lax1	D7_lax105	0	F28C6.8_A>G	3.68847e-09
F28D1.1	A>G	0	26542	+	protein_coding	D7lax1	D7_lax105	0	F28D1.1_A>G	3.68847e-09
F28D1.13	A>G	0	366	-	snoRNA	D7lax1	D7_lax105	0	F28D1.13_A>G	3.68847e-09
F28D1.2	A>G	0	5696	-	protein_coding	D7lax1	D7_lax105	0	F28D1.2_A>G	3.68847e-09
F28D9.4	A>G	0	492	-	protein_coding	D7lax1	D7_lax105	0	F28D9.4_A>G	3.68847e-09
F28F8.5	A>G	0	9479	-	protein_coding	D7lax1	D7_lax105	0	F28F8.5_A>G	3.68847e-09
F28F8.7	A>G	0	147	-	protein_coding	D7lax1	D7_lax105	0	F28F8.7_A>G	3.68847e-09
F28F8.9	A>G	0	7763	-	protein_coding	D7lax1	D7_lax105	0	F28F8.9_A>G	3.68847e-09
F28H1.1	A>G	0	1185	+	protein_coding	D7lax1	D7_lax105	0	F28H1.1_A>G	3.68847e-09
F28H6.4	A>G	0	3839	+	protein_coding	D7lax1	D7_lax105	0	F28H6.4_A>G	3.68847e-09
F28H7.3	A>G	0	2841	-	protein_coding	D7lax1	D7_lax105	0	F28H7.3_A>G	3.68847e-09
F28H7.4	A>G	0	68	-	protein_coding	D7lax1	D7_lax105	0	F28H7.4_A>G	3.68847e-09
F29A7.6	A>G	0	10690	-	protein_coding	D7lax1	D7_lax105	0	F29A7.6_A>G	3.68847e-09
F29B9.1	A>G	0	6378	+	protein_coding	D7lax1	D7_lax105	0	F29B9.1_A>G	3.68847e-09
F29B9.10	A>G	0	3734	-	protein_coding	D7lax1	D7_lax105	0	F29B9.10_A>G	3.68847e-09
F29B9.11	A>G	0	12362	-	protein_coding	D7lax1	D7_lax105	0	F29B9.11_A>G	3.68847e-09
F29B9.2	A>G	0	33023	+	protein_coding	D7lax1	D7_lax105	0	F29B9.2_A>G	3.68847e-09
F29B9.5	A>G	0	988	+	protein_coding	D7lax1	D7_lax105	0	F29B9.5_A>G	3.68847e-09
F29B9.8	A>G	0	1993	+	protein_coding	D7lax1	D7_lax105	0	F29B9.8_A>G	3.68847e-09
F29C12.4	A>G	0	28881	+	protein_coding	D7lax1	D7_lax105	0	F29C12.4_A>G	3.68847e-09
F29C4.2	A>G	0	11876	+	protein_coding	D7lax1	D7_lax105	0	F29C4.2_A>G	3.68847e-09
F29C4.7	A>G	0	18262	-	protein_coding	D7lax1	D7_lax105	0	F29C4.7_A>G	3.68847e-09
F29C6.1	A>G	0	7682	+	protein_coding	D7lax1	D7_lax105	0	F29C6.1_A>G	3.68847e-09
F29G6.3	A>G	0	5460	-	protein_coding	D7lax1	D7_lax105	0	F29G6.3_A>G	3.68847e-09
F29G9.1	A>G	0	201	+	protein_coding	D7lax1	D7_lax105	0	F29G9.1_A>G	3.68847e-09
F29G9.2	A>G	0	30466	+	protein_coding	D7lax1	D7_lax105	0	F29G9.2_A>G	3.68847e-09
F30A10.1	A>G	0	1832	-	protein_coding	D7lax1	D7_lax105	0	F30A10.1_A>G	3.68847e-09
F30A10.13	A>G	0	4555	-	protein_coding	D7lax1	D7_lax105	0	F30A10.13_A>G	3.68847e-09
F30A10.14	A>G	0	3588	+	protein_coding	D7lax1	D7_lax105	0	F30A10.14_A>G	3.68847e-09
F30A10.3	A>G	0	27122	-	protein_coding	D7lax1	D7_lax105	0	F30A10.3_A>G	3.68847e-09
F30A10.9	A>G	0	15851	-	protein_coding	D7lax1	D7_lax105	0	F30A10.9_A>G	3.68847e-09
F30B5.4	A>G	0	10718	+	protein_coding	D7lax1	D7_lax105	0	F30B5.4_A>G	3.68847e-09
F30F8.1	A>G	0	29725	-	protein_coding	D7lax1	D7_lax105	0	F30F8.1_A>G	3.68847e-09
F30F8.10	A>G	0	9494	+	protein_coding	D7lax1	D7_lax105	0	F30F8.10_A>G	3.68847e-09
F30F8.3	A>G	0	21088	+	protein_coding	D7lax1	D7_lax105	0	F30F8.3_A>G	3.68847e-09
F30F8.5	A>G	0	6954	-	protein_coding	D7lax1	D7_lax105	0	F30F8.5_A>G	3.68847e-09
F30F8.9	A>G	0	7543	+	protein_coding	D7lax1	D7_lax105	0	F30F8.9_A>G	3.68847e-09
F30H5.4	A>G	0	6580	+	snoRNA	D7lax1	D7_lax105	0	F30H5.4_A>G	3.68847e-09
F31B9.3	A>G	0	128	+	protein_coding	D7lax1	D7_lax105	0	F31B9.3_A>G	3.68847e-09
F31C3.12	A>G	0	682	+	ncRNA	D7lax1	D7_lax105	0	F31C3.12_A>G	3.68847e-09
F31C3.13	A>G	0	234	-	ncRNA	D7lax1	D7_lax105	0	F31C3.13_A>G	3.68847e-09
F31C3.14	A>G	0	1924	-	ncRNA	D7lax1	D7_lax105	0	F31C3.14_A>G	3.68847e-09
F31C3.15	A>G	60	15788345	-	ncRNA	D7lax1	D7_lax105	3.80027e-06	F31C3.15_A>G	3.80396e-06
F31C3.16	A>G	12	12014358	-	ncRNA	D7lax1	D7_lax105	9.98805e-07	F31C3.16_A>G	1.00249e-06
F31C3.2	A>G	0	25490	+	protein_coding	D7lax1	D7_lax105	0	F31C3.2_A>G	3.68847e-09
F31C3.3	A>G	0	59092	-	protein_coding	D7lax1	D7_lax105	0	F31C3.3_A>G	3.68847e-09
F31C3.4	A>G	0	21635	-	protein_coding	D7lax1	D7_lax105	0	F31C3.4_A>G	3.68847e-09
F31C3.5	A>G	0	2879	+	protein_coding	D7lax1	D7_lax105	0	F31C3.5_A>G	3.68847e-09
F31C3.6	A>G	0	7058	-	protein_coding	D7lax1	D7_lax105	0	F31C3.6_A>G	3.68847e-09
F31D4.2	A>G	0	23039	-	protein_coding	D7lax1	D7_lax105	0	F31D4.2_A>G	3.68847e-09
F31D4.9	A>G	0	8051	-	protein_coding	D7lax1	D7_lax105	0	F31D4.9_A>G	3.68847e-09
F31E3.4	A>G	0	37212	-	protein_coding	D7lax1	D7_lax105	0	F31E3.4_A>G	3.68847e-09
F31E3.6	A>G	1	8441	+	protein_coding	D7lax1	D7_lax105	0.000118469	F31E3.6_A>G	0.000118473
F31E8.4	A>G	0	2261	-	protein_coding	D7lax1	D7_lax105	0	F31E8.4_A>G	3.68847e-09
F31E9.11	A>G	0	425	-	ncRNA	D7lax1	D7_lax105	0	F31E9.11_A>G	3.68847e-09
F31E9.6	A>G	0	572	-	protein_coding	D7lax1	D7_lax105	0	F31E9.6_A>G	3.68847e-09
F31F6.1	A>G	0	633	-	protein_coding	D7lax1	D7_lax105	0	F31F6.1_A>G	3.68847e-09
F31F7.1	A>G	0	21365	+	protein_coding	D7lax1	D7_lax105	0	F31F7.1_A>G	3.68847e-09
F32A11.1	A>G	0	16495	+	protein_coding	D7lax1	D7_lax105	0	F32A11.1_A>G	3.68847e-09
F32A5.3	A>G	0	33	+	protein_coding	D7lax1	D7_lax105	0	F32A5.3_A>G	3.68847e-09
F32A5.4	A>G	0	3481	+	protein_coding	D7lax1	D7_lax105	0	F32A5.4_A>G	3.68847e-09
F32A5.8	A>G	0	133	+	protein_coding	D7lax1	D7_lax105	0	F32A5.8_A>G	3.68847e-09
F32A5.9	A>G	0	277	+	ncRNA	D7lax1	D7_lax105	0	F32A5.9_A>G	3.68847e-09
F32A7.4	A>G	0	27405	+	protein_coding	D7lax1	D7_lax105	0	F32A7.4_A>G	3.68847e-09
F32A7.5	A>G	0	408	+	protein_coding	D7lax1	D7_lax105	0	F32A7.5_A>G	3.68847e-09
F32B4.4	A>G	0	3478	+	protein_coding	D7lax1	D7_lax105	0	F32B4.4_A>G	3.68847e-09
F32B5.6	A>G	0	2115	+	protein_coding	D7lax1	D7_lax105	0	F32B5.6_A>G	3.68847e-09
F32B5.9	A>G	0	1830	+	snRNA	D7lax1	D7_lax105	0	F32B5.9_A>G	3.68847e-09
F32B6.2	A>G	0	31171	+	protein_coding	D7lax1	D7_lax105	0	F32B6.2_A>G	3.68847e-09
F32B6.3	A>G	0	22688	-	protein_coding	D7lax1	D7_lax105	0	F32B6.3_A>G	3.68847e-09
F32B6.9	A>G	0	20	+	protein_coding	D7lax1	D7_lax105	0	F32B6.9_A>G	3.68847e-09
F32D1.2	A>G	0	44483	-	protein_coding	D7lax1	D7_lax105	0	F32D1.2_A>G	3.68847e-09
F32D1.5	A>G	0	61670	-	protein_coding	D7lax1	D7_lax105	0	F32D1.5_A>G	3.68847e-09
F32D1.6	A>G	0	18682	-	protein_coding	D7lax1	D7_lax105	0	F32D1.6_A>G	3.68847e-09
F32D1.7	A>G	0	26618	-	protein_coding	D7lax1	D7_lax105	0	F32D1.7_A>G	3.68847e-09
F32D8.12	A>G	0	1644	-	protein_coding	D7lax1	D7_lax105	0	F32D8.12_A>G	3.68847e-09
F32D8.13	A>G	0	968	-	protein_coding	D7lax1	D7_lax105	0	F32D8.13_A>G	3.68847e-09
F32D8.14	A>G	0	11320	-	protein_coding	D7lax1	D7_lax105	0	F32D8.14_A>G	3.68847e-09
F32D8.4	A>G	0	13002	-	protein_coding	D7lax1	D7_lax105	0	F32D8.4_A>G	3.68847e-09
F32D8.5	A>G	0	3471	+	protein_coding	D7lax1	D7_lax105	0	F32D8.5_A>G	3.68847e-09
F32E10.10	A>G	0	3282	+	snoRNA	D7lax1	D7_lax105	0	F32E10.10_A>G	3.68847e-09
F32E10.2	A>G	0	14279	+	protein_coding	D7lax1	D7_lax105	0	F32E10.2_A>G	3.68847e-09
F32E10.5	A>G	0	18830	-	protein_coding	D7lax1	D7_lax105	0	F32E10.5_A>G	3.68847e-09
F32E10.6	A>G	0	89802	-	protein_coding	D7lax1	D7_lax105	0	F32E10.6_A>G	3.68847e-09
F32E10.9	A>G	0	2234	-	protein_coding	D7lax1	D7_lax105	0	F32E10.9_A>G	3.68847e-09
F32F2.2	A>G	0	116	+	ncRNA	D7lax1	D7_lax105	0	F32F2.2_A>G	3.68847e-09
F32G8.4	A>G	0	532	+	protein_coding	D7lax1	D7_lax105	0	F32G8.4_A>G	3.68847e-09
F32H2.10	A>G	0	9472	+	protein_coding	D7lax1	D7_lax105	0	F32H2.10_A>G	3.68847e-09
F32H5.1	A>G	0	5414	-	protein_coding	D7lax1	D7_lax105	0	F32H5.1_A>G	3.68847e-09
F32H5.3	A>G	0	375	+	protein_coding	D7lax1	D7_lax105	0	F32H5.3_A>G	3.68847e-09
F33A8.4	A>G	0	18556	-	protein_coding	D7lax1	D7_lax105	0	F33A8.4_A>G	3.68847e-09
F33D11.10	A>G	0	54558	-	protein_coding	D7lax1	D7_lax105	0	F33D11.10_A>G	3.68847e-09
F33D11.12	A>G	0	28173	-	protein_coding	D7lax1	D7_lax105	0	F33D11.12_A>G	3.68847e-09
F33D11.9	A>G	0	40738	-	protein_coding	D7lax1	D7_lax105	0	F33D11.9_A>G	3.68847e-09
F33D4.4	A>G	0	20705	-	protein_coding	D7lax1	D7_lax105	0	F33D4.4_A>G	3.68847e-09
F33D4.5	A>G	0	28412	-	protein_coding	D7lax1	D7_lax105	0	F33D4.5_A>G	3.68847e-09
F33D4.7	A>G	0	2367	-	protein_coding	D7lax1	D7_lax105	0	F33D4.7_A>G	3.68847e-09
F33D4.8	A>G	0	17506	+	protein_coding	D7lax1	D7_lax105	0	F33D4.8_A>G	3.68847e-09
F33E11.2	A>G	0	10516	+	protein_coding	D7lax1	D7_lax105	0	F33E11.2_A>G	3.68847e-09
F33E11.3	A>G	0	24122	-	protein_coding	D7lax1	D7_lax105	0	F33E11.3_A>G	3.68847e-09
F33E11.6	A>G	0	19248	-	protein_coding	D7lax1	D7_lax105	0	F33E11.6_A>G	3.68847e-09
F33G12.2	A>G	0	15836	-	protein_coding	D7lax1	D7_lax105	0	F33G12.2_A>G	3.68847e-09
F33G12.3	A>G	0	17854	-	protein_coding	D7lax1	D7_lax105	0	F33G12.3_A>G	3.68847e-09
F33G12.5	A>G	0	57396	-	protein_coding	D7lax1	D7_lax105	0	F33G12.5_A>G	3.68847e-09
F33G12.7	A>G	0	3411	-	protein_coding	D7lax1	D7_lax105	0	F33G12.7_A>G	3.68847e-09
F33H1.3	A>G	0	35858	+	protein_coding	D7lax1	D7_lax105	0	F33H1.3_A>G	3.68847e-09
F33H1.4	A>G	0	82631	+	protein_coding	D7lax1	D7_lax105	0	F33H1.4_A>G	3.68847e-09
F33H2.2	A>G	0	27565	+	protein_coding	D7lax1	D7_lax105	0	F33H2.2_A>G	3.68847e-09
F33H2.3	A>G	0	17401	+	protein_coding	D7lax1	D7_lax105	0	F33H2.3_A>G	3.68847e-09
F33H2.5	A>G	0	72944	-	protein_coding	D7lax1	D7_lax105	0	F33H2.5_A>G	3.68847e-09
F33H2.6	A>G	0	13924	-	protein_coding	D7lax1	D7_lax105	0	F33H2.6_A>G	3.68847e-09
F34D10.2	A>G	0	43344	-	protein_coding	D7lax1	D7_lax105	0	F34D10.2_A>G	3.68847e-09
F34D10.4	A>G	0	12294	+	protein_coding	D7lax1	D7_lax105	0	F34D10.4_A>G	3.68847e-09
F34H10.3	A>G	0	152	-	protein_coding	D7lax1	D7_lax105	0	F34H10.3_A>G	3.68847e-09
F35B12.3	A>G	0	3265	-	protein_coding	D7lax1	D7_lax105	0	F35B12.3_A>G	3.68847e-09
F35C11.5	A>G	0	24099	+	protein_coding	D7lax1	D7_lax105	0	F35C11.5_A>G	3.68847e-09
F35C8.5	A>G	0	933	+	protein_coding	D7lax1	D7_lax105	0	F35C8.5_A>G	3.68847e-09
F35D11.3	A>G	0	1441	+	protein_coding	D7lax1	D7_lax105	0	F35D11.3_A>G	3.68847e-09
F35D11.4	A>G	0	4437	+	protein_coding	D7lax1	D7_lax105	0	F35D11.4_A>G	3.68847e-09
F35D11.5	A>G	0	14202	-	protein_coding	D7lax1	D7_lax105	0	F35D11.5_A>G	3.68847e-09
F35E12.10	A>G	0	10384	-	protein_coding	D7lax1	D7_lax105	0	F35E12.10_A>G	3.68847e-09
F35E12.5	A>G	0	12117	-	protein_coding	D7lax1	D7_lax105	0	F35E12.5_A>G	3.68847e-09
F35E12.6	A>G	0	26492	-	protein_coding	D7lax1	D7_lax105	0	F35E12.6_A>G	3.68847e-09
F35E12.8	A>G	0	144	-	protein_coding	D7lax1	D7_lax105	0	F35E12.8_A>G	3.68847e-09
F35E8.10	A>G	0	266	-	protein_coding	D7lax1	D7_lax105	0	F35E8.10_A>G	3.68847e-09
F35F11.1	A>G	0	18093	+	protein_coding	D7lax1	D7_lax105	0	F35F11.1_A>G	3.68847e-09
F35G12.11	A>G	0	7120	+	protein_coding	D7lax1	D7_lax105	0	F35G12.11_A>G	3.68847e-09
F35G12.12	A>G	0	20480	+	protein_coding	D7lax1	D7_lax105	0	F35G12.12_A>G	3.68847e-09
F35G12.2	A>G	0	36666	+	protein_coding	D7lax1	D7_lax105	0	F35G12.2_A>G	3.68847e-09
F35G12.4	A>G	0	22557	+	protein_coding	D7lax1	D7_lax105	0	F35G12.4_A>G	3.68847e-09
F35G12.5	A>G	0	7712	+	protein_coding	D7lax1	D7_lax105	0	F35G12.5_A>G	3.68847e-09
F35G12.7	A>G	0	5743	-	protein_coding	D7lax1	D7_lax105	0	F35G12.7_A>G	3.68847e-09
F35G2.1	A>G	0	53607	+	protein_coding	D7lax1	D7_lax105	0	F35G2.1_A>G	3.68847e-09
F35G2.2	A>G	0	7150	-	protein_coding	D7lax1	D7_lax105	0	F35G2.2_A>G	3.68847e-09
F35H10.5	A>G	0	2262	+	protein_coding	D7lax1	D7_lax105	0	F35H10.5_A>G	3.68847e-09
F35H10.6	A>G	0	10541	+	protein_coding	D7lax1	D7_lax105	0	F35H10.6_A>G	3.68847e-09
F35H10.7	A>G	0	14252	+	protein_coding	D7lax1	D7_lax105	0	F35H10.7_A>G	3.68847e-09
F35H12.4	A>G	0	394	-	protein_coding	D7lax1	D7_lax105	0	F35H12.4_A>G	3.68847e-09
F35H12.5	A>G	0	190	+	protein_coding	D7lax1	D7_lax105	0	F35H12.5_A>G	3.68847e-09
F36A2.13	A>G	0	167911	-	protein_coding	D7lax1	D7_lax105	0	F36A2.13_A>G	3.68847e-09
F36A2.2	A>G	0	21845	-	protein_coding	D7lax1	D7_lax105	0	F36A2.2_A>G	3.68847e-09
F36A2.3	A>G	0	1897	+	protein_coding	D7lax1	D7_lax105	0	F36A2.3_A>G	3.68847e-09
F36A2.7	A>G	0	39421	+	protein_coding	D7lax1	D7_lax105	0	F36A2.7_A>G	3.68847e-09
F36A2.9	A>G	0	35434	+	protein_coding	D7lax1	D7_lax105	0	F36A2.9_A>G	3.68847e-09
F36D1.1	A>G	0	228	-	protein_coding	D7lax1	D7_lax105	0	F36D1.1_A>G	3.68847e-09
F36D3.1	A>G	0	18249	+	protein_coding	D7lax1	D7_lax105	0	F36D3.1_A>G	3.68847e-09
F36D4.2	A>G	0	15336	+	protein_coding	D7lax1	D7_lax105	0	F36D4.2_A>G	3.68847e-09
F36D4.5	A>G	0	19215	-	protein_coding	D7lax1	D7_lax105	0	F36D4.5_A>G	3.68847e-09
F36F2.2	A>G	0	3904	+	protein_coding	D7lax1	D7_lax105	0	F36F2.2_A>G	3.68847e-09
F36G3.1	A>G	0	83	-	protein_coding	D7lax1	D7_lax105	0	F36G3.1_A>G	3.68847e-09
F36H12.2	A>G	0	1413	+	protein_coding	D7lax1	D7_lax105	0	F36H12.2_A>G	3.68847e-09
F36H2.2	A>G	0	21784	-	protein_coding	D7lax1	D7_lax105	0	F36H2.2_A>G	3.68847e-09
F37A4.1	A>G	0	58824	+	protein_coding	D7lax1	D7_lax105	0	F37A4.1_A>G	3.68847e-09
F37A4.2	A>G	0	2206	+	protein_coding	D7lax1	D7_lax105	0	F37A4.2_A>G	3.68847e-09
F37A8.5	A>G	0	607	+	protein_coding	D7lax1	D7_lax105	0	F37A8.5_A>G	3.68847e-09
F37B12.3	A>G	0	24042	-	protein_coding	D7lax1	D7_lax105	0	F37B12.3_A>G	3.68847e-09
F37B4.10	A>G	0	5122	-	protein_coding	D7lax1	D7_lax105	0	F37B4.10_A>G	3.68847e-09
F37C12.1	A>G	0	30117	+	protein_coding	D7lax1	D7_lax105	0	F37C12.1_A>G	3.68847e-09
F37C12.10	A>G	0	190	-	protein_coding	D7lax1	D7_lax105	0	F37C12.10_A>G	3.68847e-09
F37C12.21	A>G	0	53	+	protein_coding	D7lax1	D7_lax105	0	F37C12.21_A>G	3.68847e-09
F37C12.3	A>G	0	12306	+	protein_coding	D7lax1	D7_lax105	0	F37C12.3_A>G	3.68847e-09
F37C4.5	A>G	0	23425	-	protein_coding	D7lax1	D7_lax105	0	F37C4.5_A>G	3.68847e-09
F37D6.2	A>G	0	55527	-	protein_coding	D7lax1	D7_lax105	0	F37D6.2_A>G	3.68847e-09
F37F2.2	A>G	0	4222	-	protein_coding	D7lax1	D7_lax105	0	F37F2.2_A>G	3.68847e-09
F37H8.5	A>G	0	3517	+	protein_coding	D7lax1	D7_lax105	0	F37H8.5_A>G	3.68847e-09
F38A1.8	A>G	0	24026	-	protein_coding	D7lax1	D7_lax105	0	F38A1.8_A>G	3.68847e-09
F38A5.1	A>G	0	32936	-	protein_coding	D7lax1	D7_lax105	0	F38A5.1_A>G	3.68847e-09
F38A5.2	A>G	0	15266	-	protein_coding	D7lax1	D7_lax105	0	F38A5.2_A>G	3.68847e-09
F38A5.7	A>G	0	3274	+	protein_coding	D7lax1	D7_lax105	0	F38A5.7_A>G	3.68847e-09
F38B7.3	A>G	0	1702	+	protein_coding	D7lax1	D7_lax105	0	F38B7.3_A>G	3.68847e-09
F38E1.9	A>G	0	9535	-	protein_coding	D7lax1	D7_lax105	0	F38E1.9_A>G	3.68847e-09
F38E11.10	A>G	0	2234	+	snRNA	D7lax1	D7_lax105	0	F38E11.10_A>G	3.68847e-09
F38E11.11	A>G	0	492	-	snRNA	D7lax1	D7_lax105	0	F38E11.11_A>G	3.68847e-09
F38E11.14	A>G	0	2860	-	snoRNA	D7lax1	D7_lax105	0	F38E11.14_A>G	3.68847e-09
F38E11.5	A>G	0	43296	+	protein_coding	D7lax1	D7_lax105	0	F38E11.5_A>G	3.68847e-09
F38E11.6	A>G	0	5419	-	protein_coding	D7lax1	D7_lax105	0	F38E11.6_A>G	3.68847e-09
F38E9.1	A>G	0	1372	+	protein_coding	D7lax1	D7_lax105	0	F38E9.1_A>G	3.68847e-09
F38E9.5	A>G	0	2803	+	protein_coding	D7lax1	D7_lax105	0	F38E9.5_A>G	3.68847e-09
F38H4.10	A>G	0	10826	+	protein_coding	D7lax1	D7_lax105	0	F38H4.10_A>G	3.68847e-09
F39B2.1	A>G	0	28797	+	protein_coding	D7lax1	D7_lax105	0	F39B2.1_A>G	3.68847e-09
F39B2.3	A>G	0	5635	-	protein_coding	D7lax1	D7_lax105	0	F39B2.3_A>G	3.68847e-09
F39B2.5	A>G	0	4912	-	protein_coding	D7lax1	D7_lax105	0	F39B2.5_A>G	3.68847e-09
F39B2.7	A>G	0	2891	-	protein_coding	D7lax1	D7_lax105	0	F39B2.7_A>G	3.68847e-09
F39C12.1	A>G	0	3042	-	protein_coding	D7lax1	D7_lax105	0	F39C12.1_A>G	3.68847e-09
F39E9.22	A>G	0	102	+	protein_coding	D7lax1	D7_lax105	0	F39E9.22_A>G	3.68847e-09
F39G3.3	A>G	0	7865	+	protein_coding	D7lax1	D7_lax105	0	F39G3.3_A>G	3.68847e-09
F39H11.1	A>G	0	25863	+	protein_coding	D7lax1	D7_lax105	0	F39H11.1_A>G	3.68847e-09
F39H12.1	A>G	0	189	+	protein_coding	D7lax1	D7_lax105	0	F39H12.1_A>G	3.68847e-09
F39H12.3	A>G	0	173	-	protein_coding	D7lax1	D7_lax105	0	F39H12.3_A>G	3.68847e-09
F39H2.3	A>G	0	17447	+	protein_coding	D7lax1	D7_lax105	0	F39H2.3_A>G	3.68847e-09
F40A3.1	A>G	0	520	+	protein_coding	D7lax1	D7_lax105	0	F40A3.1_A>G	3.68847e-09
F40A3.2	A>G	0	357	+	protein_coding	D7lax1	D7_lax105	0	F40A3.2_A>G	3.68847e-09
F40A3.3	A>G	0	11597	+	protein_coding	D7lax1	D7_lax105	0	F40A3.3_A>G	3.68847e-09
F40B5.2	A>G	0	404	+	protein_coding	D7lax1	D7_lax105	0	F40B5.2_A>G	3.68847e-09
F40D4.17	A>G	0	1221	-	protein_coding	D7lax1	D7_lax105	0	F40D4.17_A>G	3.68847e-09
F40E10.6	A>G	0	2250	-	protein_coding	D7lax1	D7_lax105	0	F40E10.6_A>G	3.68847e-09
F40E3.2	A>G	0	16519	+	protein_coding	D7lax1	D7_lax105	0	F40E3.2_A>G	3.68847e-09
F40F11.2	A>G	0	45014	+	protein_coding	D7lax1	D7_lax105	0	F40F11.2_A>G	3.68847e-09
F40F11.3	A>G	0	22101	-	protein_coding	D7lax1	D7_lax105	0	F40F11.3_A>G	3.68847e-09
F40F12.7	A>G	0	2068	+	protein_coding	D7lax1	D7_lax105	0	F40F12.7_A>G	3.68847e-09
F40F4.6	A>G	0	29976	-	protein_coding	D7lax1	D7_lax105	0	F40F4.6_A>G	3.68847e-09
F40F4.7	A>G	0	10422	-	protein_coding	D7lax1	D7_lax105	0	F40F4.7_A>G	3.68847e-09
F40F8.1	A>G	0	13047	+	protein_coding	D7lax1	D7_lax105	0	F40F8.1_A>G	3.68847e-09
F40F8.11	A>G	0	40511	-	protein_coding	D7lax1	D7_lax105	0	F40F8.11_A>G	3.68847e-09
F40F8.12	A>G	0	63	+	protein_coding	D7lax1	D7_lax105	0	F40F8.12_A>G	3.68847e-09
F40F8.3	A>G	0	415	+	protein_coding	D7lax1	D7_lax105	0	F40F8.3_A>G	3.68847e-09
F40F8.5	A>G	0	9256	-	protein_coding	D7lax1	D7_lax105	0	F40F8.5_A>G	3.68847e-09
F40F9.5	A>G	0	369	-	protein_coding	D7lax1	D7_lax105	0	F40F9.5_A>G	3.68847e-09
F40F9.7	A>G	0	19272	+	protein_coding	D7lax1	D7_lax105	0	F40F9.7_A>G	3.68847e-09
F40G12.11	A>G	0	34108	+	protein_coding	D7lax1	D7_lax105	0	F40G12.11_A>G	3.68847e-09
F40G9.17	A>G	0	2152	+	protein_coding	D7lax1	D7_lax105	0	F40G9.17_A>G	3.68847e-09
F40G9.2	A>G	0	2845	+	protein_coding	D7lax1	D7_lax105	0	F40G9.2_A>G	3.68847e-09
F40H3.1	A>G	0	1729	+	protein_coding	D7lax1	D7_lax105	0	F40H3.1_A>G	3.68847e-09
F40H6.6	A>G	0	775	+	protein_coding	D7lax1	D7_lax105	0	F40H6.6_A>G	3.68847e-09
F41B4.3	A>G	0	37	-	protein_coding	D7lax1	D7_lax105	0	F41B4.3_A>G	3.68847e-09
F41C3.4	A>G	0	7598	+	protein_coding	D7lax1	D7_lax105	0	F41C3.4_A>G	3.68847e-09
F41C3.5	A>G	0	126154	+	protein_coding	D7lax1	D7_lax105	0	F41C3.5_A>G	3.68847e-09
F41E6.5	A>G	0	5640	+	protein_coding	D7lax1	D7_lax105	0	F41E6.5_A>G	3.68847e-09
F41E6.9	A>G	0	31895	-	protein_coding	D7lax1	D7_lax105	0	F41E6.9_A>G	3.68847e-09
F41G3.10	A>G	0	87	-	protein_coding	D7lax1	D7_lax105	0	F41G3.10_A>G	3.68847e-09
F41G3.6	A>G	0	22574	+	protein_coding	D7lax1	D7_lax105	0	F41G3.6_A>G	3.68847e-09
F41H10.3	A>G	0	40645	+	protein_coding	D7lax1	D7_lax105	0	F41H10.3_A>G	3.68847e-09
F41H10.4	A>G	0	17548	+	protein_coding	D7lax1	D7_lax105	0	F41H10.4_A>G	3.68847e-09
F42A10.5	A>G	0	48638	-	protein_coding	D7lax1	D7_lax105	0	F42A10.5_A>G	3.68847e-09
F42A10.6	A>G	0	3442	-	protein_coding	D7lax1	D7_lax105	0	F42A10.6_A>G	3.68847e-09
F42A10.7	A>G	0	1133	-	protein_coding	D7lax1	D7_lax105	0	F42A10.7_A>G	3.68847e-09
F42A10.9	A>G	0	228	+	protein_coding	D7lax1	D7_lax105	0	F42A10.9_A>G	3.68847e-09
F42A6.6	A>G	0	765	-	protein_coding	D7lax1	D7_lax105	0	F42A6.6_A>G	3.68847e-09
F42A8.1	A>G	0	548	-	protein_coding	D7lax1	D7_lax105	0	F42A8.1_A>G	3.68847e-09
F42A8.3	A>G	0	19405	+	protein_coding	D7lax1	D7_lax105	0	F42A8.3_A>G	3.68847e-09
F42A9.6	A>G	0	2821	+	protein_coding	D7lax1	D7_lax105	0	F42A9.6_A>G	3.68847e-09
F42A9.8	A>G	0	9950	-	protein_coding	D7lax1	D7_lax105	0	F42A9.8_A>G	3.68847e-09
F42C5.12	A>G	0	330	+	snRNA	D7lax1	D7_lax105	0	F42C5.12_A>G	3.68847e-09
F42C5.9	A>G	0	684	-	protein_coding	D7lax1	D7_lax105	0	F42C5.9_A>G	3.68847e-09
F42F12.3	A>G	0	1330	+	protein_coding	D7lax1	D7_lax105	0	F42F12.3_A>G	3.68847e-09
F42F12.4	A>G	0	467	-	protein_coding	D7lax1	D7_lax105	0	F42F12.4_A>G	3.68847e-09
F42G4.5	A>G	0	402	+	protein_coding	D7lax1	D7_lax105	0	F42G4.5_A>G	3.68847e-09
F42G8.10	A>G	0	13255	-	protein_coding	D7lax1	D7_lax105	0	F42G8.10_A>G	3.68847e-09
F42G9.1	A>G	0	61088	+	protein_coding	D7lax1	D7_lax105	0	F42G9.1_A>G	3.68847e-09
F42G9.6	A>G	0	23570	-	protein_coding	D7lax1	D7_lax105	0	F42G9.6_A>G	3.68847e-09
F42H10.2	A>G	0	5938	+	protein_coding	D7lax1	D7_lax105	0	F42H10.2_A>G	3.68847e-09
F42H10.6	A>G	0	3875	-	protein_coding	D7lax1	D7_lax105	0	F42H10.6_A>G	3.68847e-09
F43A11.8	A>G	0	1368	-	snoRNA	D7lax1	D7_lax105	0	F43A11.8_A>G	3.68847e-09
F43C1.3	A>G	0	12910	-	protein_coding	D7lax1	D7_lax105	0	F43C1.3_A>G	3.68847e-09
F43C1.6	A>G	0	4252	-	protein_coding	D7lax1	D7_lax105	0	F43C1.6_A>G	3.68847e-09
F43C11.7	A>G	0	4506	+	protein_coding	D7lax1	D7_lax105	0	F43C11.7_A>G	3.68847e-09
F43C11.9	A>G	0	3238	-	protein_coding	D7lax1	D7_lax105	0	F43C11.9_A>G	3.68847e-09
F43C9.2	A>G	0	358	+	protein_coding	D7lax1	D7_lax105	0	F43C9.2_A>G	3.68847e-09
F43D2.1	A>G	0	20687	+	protein_coding	D7lax1	D7_lax105	0	F43D2.1_A>G	3.68847e-09
F43D2.2	A>G	0	1625	-	pseudogene	D7lax1	D7_lax105	0	F43D2.2_A>G	3.68847e-09
F43D2.6	A>G	0	601	-	protein_coding	D7lax1	D7_lax105	0	F43D2.6_A>G	3.68847e-09
F43D9.3	A>G	0	10829	+	protein_coding	D7lax1	D7_lax105	0	F43D9.3_A>G	3.68847e-09
F43D9.8	A>G	0	12097	+	ncRNA	D7lax1	D7_lax105	0	F43D9.8_A>G	3.68847e-09
F43E2.1	A>G	0	3172	+	protein_coding	D7lax1	D7_lax105	0	F43E2.1_A>G	3.68847e-09
F43E2.7	A>G	0	27775	-	protein_coding	D7lax1	D7_lax105	0	F43E2.7_A>G	3.68847e-09
F43G6.10	A>G	0	2433	+	protein_coding	D7lax1	D7_lax105	0	F43G6.10_A>G	3.68847e-09
F43G6.3	A>G	0	1359	+	pseudogene	D7lax1	D7_lax105	0	F43G6.3_A>G	3.68847e-09
F43G6.5	A>G	0	1294	-	protein_coding	D7lax1	D7_lax105	0	F43G6.5_A>G	3.68847e-09
F43G6.7	A>G	0	2166	+	protein_coding	D7lax1	D7_lax105	0	F43G6.7_A>G	3.68847e-09
F43G6.8	A>G	0	1574	-	protein_coding	D7lax1	D7_lax105	0	F43G6.8_A>G	3.68847e-09
F43G9.1	A>G	0	30435	-	protein_coding	D7lax1	D7_lax105	0	F43G9.1_A>G	3.68847e-09
F43G9.12	A>G	0	37787	+	protein_coding	D7lax1	D7_lax105	0	F43G9.12_A>G	3.68847e-09
F43G9.13	A>G	0	7508	+	protein_coding	D7lax1	D7_lax105	0	F43G9.13_A>G	3.68847e-09
F43G9.2	A>G	0	9723	+	protein_coding	D7lax1	D7_lax105	0	F43G9.2_A>G	3.68847e-09
F43G9.3	A>G	0	3790	-	protein_coding	D7lax1	D7_lax105	0	F43G9.3_A>G	3.68847e-09
F43G9.4	A>G	0	20876	-	protein_coding	D7lax1	D7_lax105	0	F43G9.4_A>G	3.68847e-09
F43H9.3	A>G	0	4179	-	protein_coding	D7lax1	D7_lax105	0	F43H9.3_A>G	3.68847e-09
F43H9.4	A>G	0	892	+	protein_coding	D7lax1	D7_lax105	0	F43H9.4_A>G	3.68847e-09
F44A2.5	A>G	0	295	+	protein_coding	D7lax1	D7_lax105	0	F44A2.5_A>G	3.68847e-09
F44A6.4	A>G	0	181	-	protein_coding	D7lax1	D7_lax105	0	F44A6.4_A>G	3.68847e-09
F44B9.5	A>G	0	12277	-	protein_coding	D7lax1	D7_lax105	0	F44B9.5_A>G	3.68847e-09
F44B9.8	A>G	0	44332	-	protein_coding	D7lax1	D7_lax105	0	F44B9.8_A>G	3.68847e-09
F44D12.1	A>G	0	738	+	protein_coding	D7lax1	D7_lax105	0	F44D12.1_A>G	3.68847e-09
F44E2.10	A>G	0	13733	-	protein_coding	D7lax1	D7_lax105	0	F44E2.10_A>G	3.68847e-09
F44E2.3	A>G	0	10925	-	protein_coding	D7lax1	D7_lax105	0	F44E2.3_A>G	3.68847e-09
F44E2.6	A>G	0	5993	-	protein_coding	D7lax1	D7_lax105	0	F44E2.6_A>G	3.68847e-09
F44E2.7	A>G	0	48642	-	protein_coding	D7lax1	D7_lax105	0	F44E2.7_A>G	3.68847e-09
F44E2.8	A>G	0	16440	-	protein_coding	D7lax1	D7_lax105	0	F44E2.8_A>G	3.68847e-09
F44E2.9	A>G	0	4759	-	protein_coding	D7lax1	D7_lax105	0	F44E2.9_A>G	3.68847e-09
F44E5.1	A>G	0	11132	-	protein_coding	D7lax1	D7_lax105	0	F44E5.1_A>G	3.68847e-09
F44E5.4	A>G	0	4059	-	protein_coding	D7lax1	D7_lax105	0	F44E5.4_A>G	3.68847e-09
F44E7.2	A>G	0	2578	+	protein_coding	D7lax1	D7_lax105	0	F44E7.2_A>G	3.68847e-09
F44E7.4	A>G	1	78935	-	protein_coding	D7lax1	D7_lax105	1.26687e-05	F44E7.4_A>G	1.26723e-05
F44E7.5	A>G	0	6197	-	protein_coding	D7lax1	D7_lax105	0	F44E7.5_A>G	3.68847e-09
F44E7.9	A>G	0	6476	+	protein_coding	D7lax1	D7_lax105	0	F44E7.9_A>G	3.68847e-09
F44G3.2	A>G	0	8079	+	protein_coding	D7lax1	D7_lax105	0	F44G3.2_A>G	3.68847e-09
F44G4.1	A>G	0	56779	+	protein_coding	D7lax1	D7_lax105	0	F44G4.1_A>G	3.68847e-09
F44G4.2	A>G	0	15767	+	protein_coding	D7lax1	D7_lax105	0	F44G4.2_A>G	3.68847e-09
F44G4.3	A>G	0	7649	-	protein_coding	D7lax1	D7_lax105	0	F44G4.3_A>G	3.68847e-09
F45C12.15	A>G	0	6750	-	protein_coding	D7lax1	D7_lax105	0	F45C12.15_A>G	3.68847e-09
F45D3.3	A>G	0	3161	-	protein_coding	D7lax1	D7_lax105	0	F45D3.3_A>G	3.68847e-09
F45D3.4	A>G	0	36579	-	protein_coding	D7lax1	D7_lax105	0	F45D3.4_A>G	3.68847e-09
F45E1.4	A>G	0	231	+	protein_coding	D7lax1	D7_lax105	0	F45E1.4_A>G	3.68847e-09
F45E12.5	A>G	0	9233	-	protein_coding	D7lax1	D7_lax105	0	F45E12.5_A>G	3.68847e-09
F45F2.10	A>G	0	64693	-	protein_coding	D7lax1	D7_lax105	0	F45F2.10_A>G	3.68847e-09
F45F2.11	A>G	0	18714	-	protein_coding	D7lax1	D7_lax105	0	F45F2.11_A>G	3.68847e-09
F45F2.14	A>G	0	1048	+	ncRNA	D7lax1	D7_lax105	0	F45F2.14_A>G	3.68847e-09
F45F2.9	A>G	0	9667	-	protein_coding	D7lax1	D7_lax105	0	F45F2.9_A>G	3.68847e-09
F45G2.10	A>G	0	11501	-	protein_coding	D7lax1	D7_lax105	0	F45G2.10_A>G	3.68847e-09
F45G2.4	A>G	0	15292	+	protein_coding	D7lax1	D7_lax105	0	F45G2.4_A>G	3.68847e-09
F45G2.7	A>G	0	5835	-	protein_coding	D7lax1	D7_lax105	0	F45G2.7_A>G	3.68847e-09
F45G2.8	A>G	0	7762	-	protein_coding	D7lax1	D7_lax105	0	F45G2.8_A>G	3.68847e-09
F45G2.9	A>G	0	550	-	protein_coding	D7lax1	D7_lax105	0	F45G2.9_A>G	3.68847e-09
F45H10.2	A>G	0	12959	-	protein_coding	D7lax1	D7_lax105	0	F45H10.2_A>G	3.68847e-09
F45H10.3	A>G	0	4517	-	protein_coding	D7lax1	D7_lax105	0	F45H10.3_A>G	3.68847e-09
F45H11.3	A>G	0	17433	+	protein_coding	D7lax1	D7_lax105	0	F45H11.3_A>G	3.68847e-09
F45H11.5	A>G	0	4878	+	protein_coding	D7lax1	D7_lax105	0	F45H11.5_A>G	3.68847e-09
F45H11.8	A>G	0	2882	+	pseudogene	D7lax1	D7_lax105	0	F45H11.8_A>G	3.68847e-09
F46A8.7	A>G	0	650	-	protein_coding	D7lax1	D7_lax105	0	F46A8.7_A>G	3.68847e-09
F46B6.12	A>G	0	11216	-	protein_coding	D7lax1	D7_lax105	0	F46B6.12_A>G	3.68847e-09
F46B6.4	A>G	0	4012	-	protein_coding	D7lax1	D7_lax105	0	F46B6.4_A>G	3.68847e-09
F46B6.5	A>G	0	62314	-	protein_coding	D7lax1	D7_lax105	0	F46B6.5_A>G	3.68847e-09
F46B6.6	A>G	0	21084	-	protein_coding	D7lax1	D7_lax105	0	F46B6.6_A>G	3.68847e-09
F46C5.9	A>G	0	30892	-	protein_coding	D7lax1	D7_lax105	0	F46C5.9_A>G	3.68847e-09
F46F11.1	A>G	0	39729	+	protein_coding	D7lax1	D7_lax105	0	F46F11.1_A>G	3.68847e-09
F46F11.10	A>G	0	3224	-	protein_coding	D7lax1	D7_lax105	0	F46F11.10_A>G	3.68847e-09
F46F11.12	A>G	0	199	-	snoRNA	D7lax1	D7_lax105	0	F46F11.12_A>G	3.68847e-09
F46F11.6	A>G	0	37074	-	protein_coding	D7lax1	D7_lax105	0	F46F11.6_A>G	3.68847e-09
F46F11.7	A>G	0	2160	+	protein_coding	D7lax1	D7_lax105	0	F46F11.7_A>G	3.68847e-09
F46F11.8	A>G	2	22658	-	protein_coding	D7lax1	D7_lax105	8.8269e-05	F46F11.8_A>G	8.82727e-05
F46F11.9	A>G	0	24105	-	protein_coding	D7lax1	D7_lax105	0	F46F11.9_A>G	3.68847e-09
F46G10.1	A>G	0	7822	-	protein_coding	D7lax1	D7_lax105	0	F46G10.1_A>G	3.68847e-09
F46H5.2	A>G	0	3099	+	protein_coding	D7lax1	D7_lax105	0	F46H5.2_A>G	3.68847e-09
F46H5.3	A>G	0	22519	-	protein_coding	D7lax1	D7_lax105	0	F46H5.3_A>G	3.68847e-09
F46H5.4	A>G	0	3630	-	protein_coding	D7lax1	D7_lax105	0	F46H5.4_A>G	3.68847e-09
F46H5.7	A>G	0	11325	-	protein_coding	D7lax1	D7_lax105	0	F46H5.7_A>G	3.68847e-09
F47A4.5	A>G	0	2889	-	protein_coding	D7lax1	D7_lax105	0	F47A4.5_A>G	3.68847e-09
F47B10.1	A>G	0	13968	-	protein_coding	D7lax1	D7_lax105	0	F47B10.1_A>G	3.68847e-09
F47B10.2	A>G	0	270	-	protein_coding	D7lax1	D7_lax105	0	F47B10.2_A>G	3.68847e-09
F47B10.5	A>G	0	411	-	protein_coding	D7lax1	D7_lax105	0	F47B10.5_A>G	3.68847e-09
F47B10.9	A>G	0	2671	-	protein_coding	D7lax1	D7_lax105	0	F47B10.9_A>G	3.68847e-09
F47B7.1	A>G	0	167	+	protein_coding	D7lax1	D7_lax105	0	F47B7.1_A>G	3.68847e-09
F47B7.2	A>G	0	5611	+	protein_coding	D7lax1	D7_lax105	0	F47B7.2_A>G	3.68847e-09
F47B8.2	A>G	0	713	-	protein_coding	D7lax1	D7_lax105	0	F47B8.2_A>G	3.68847e-09
F47B8.3	A>G	0	17	-	protein_coding	D7lax1	D7_lax105	0	F47B8.3_A>G	3.68847e-09
F47D12.9	A>G	0	32974	-	protein_coding	D7lax1	D7_lax105	0	F47D12.9_A>G	3.68847e-09
F47G3.3	A>G	0	612	+	protein_coding	D7lax1	D7_lax105	0	F47G3.3_A>G	3.68847e-09
F47G3.4	A>G	0	1806	+	protein_coding	D7lax1	D7_lax105	0	F47G3.4_A>G	3.68847e-09
F47G4.2	A>G	0	62	-	protein_coding	D7lax1	D7_lax105	0	F47G4.2_A>G	3.68847e-09
F47G9.1	A>G	0	24568	-	protein_coding	D7lax1	D7_lax105	0	F47G9.1_A>G	3.68847e-09
F48A11.4	A>G	0	18784	-	protein_coding	D7lax1	D7_lax105	0	F48A11.4_A>G	3.68847e-09
F48C1.4	A>G	0	763	-	protein_coding	D7lax1	D7_lax105	0	F48C1.4_A>G	3.68847e-09
F48C1.5	A>G	0	12529	-	protein_coding	D7lax1	D7_lax105	0	F48C1.5_A>G	3.68847e-09
F48C1.6	A>G	0	8900	-	protein_coding	D7lax1	D7_lax105	0	F48C1.6_A>G	3.68847e-09
F48C1.9	A>G	0	2208	-	protein_coding	D7lax1	D7_lax105	0	F48C1.9_A>G	3.68847e-09
F48D6.4	A>G	0	14699	-	protein_coding	D7lax1	D7_lax105	0	F48D6.4_A>G	3.68847e-09
F48E3.2	A>G	0	274	-	protein_coding	D7lax1	D7_lax105	0	F48E3.2_A>G	3.68847e-09
F48E3.3	A>G	0	26140	-	protein_coding	D7lax1	D7_lax105	0	F48E3.3_A>G	3.68847e-09
F48E3.4	A>G	0	76832	-	protein_coding	D7lax1	D7_lax105	0	F48E3.4_A>G	3.68847e-09
F48E8.2	A>G	0	29268	+	protein_coding	D7lax1	D7_lax105	0	F48E8.2_A>G	3.68847e-09
F48E8.3	A>G	0	24730	+	protein_coding	D7lax1	D7_lax105	0	F48E8.3_A>G	3.68847e-09
F48E8.4	A>G	0	36035	+	protein_coding	D7lax1	D7_lax105	0	F48E8.4_A>G	3.68847e-09
F48E8.6	A>G	0	20034	+	protein_coding	D7lax1	D7_lax105	0	F48E8.6_A>G	3.68847e-09
F48E8.8	A>G	0	151	-	protein_coding	D7lax1	D7_lax105	0	F48E8.8_A>G	3.68847e-09
F48F7.6	A>G	0	6258	+	protein_coding	D7lax1	D7_lax105	0	F48F7.6_A>G	3.68847e-09
F49C12.11	A>G	0	57198	+	protein_coding	D7lax1	D7_lax105	0	F49C12.11_A>G	3.68847e-09
F49C12.12	A>G	0	10214	-	protein_coding	D7lax1	D7_lax105	0	F49C12.12_A>G	3.68847e-09
F49C12.14	A>G	0	1199	-	protein_coding	D7lax1	D7_lax105	0	F49C12.14_A>G	3.68847e-09
F49C12.7	A>G	0	9269	-	protein_coding	D7lax1	D7_lax105	0	F49C12.7_A>G	3.68847e-09
F49C12.9	A>G	0	25684	-	protein_coding	D7lax1	D7_lax105	0	F49C12.9_A>G	3.68847e-09
F49D11.10	A>G	0	3337	-	protein_coding	D7lax1	D7_lax105	0	F49D11.10_A>G	3.68847e-09
F49E12.1	A>G	0	71430	-	protein_coding	D7lax1	D7_lax105	0	F49E12.1_A>G	3.68847e-09
F49E12.9	A>G	0	1687	+	protein_coding	D7lax1	D7_lax105	0	F49E12.9_A>G	3.68847e-09
F49E2.5	A>G	0	3096	+	protein_coding	D7lax1	D7_lax105	0	F49E2.5_A>G	3.68847e-09
F49E8.1	A>G	0	21842	+	protein_coding	D7lax1	D7_lax105	0	F49E8.1_A>G	3.68847e-09
F49E8.2	A>G	0	36480	+	protein_coding	D7lax1	D7_lax105	0	F49E8.2_A>G	3.68847e-09
F49E8.7	A>G	0	16688	-	protein_coding	D7lax1	D7_lax105	0	F49E8.7_A>G	3.68847e-09
F49F1.1	A>G	0	3073	+	protein_coding	D7lax1	D7_lax105	0	F49F1.1_A>G	3.68847e-09
F49F1.7	A>G	0	2107	-	protein_coding	D7lax1	D7_lax105	0	F49F1.7_A>G	3.68847e-09
F49H12.5	A>G	0	2430	+	protein_coding	D7lax1	D7_lax105	0	F49H12.5_A>G	3.68847e-09
F52A8.1	A>G	0	11174	+	protein_coding	D7lax1	D7_lax105	0	F52A8.1_A>G	3.68847e-09
F52A8.5	A>G	0	16657	-	protein_coding	D7lax1	D7_lax105	0	F52A8.5_A>G	3.68847e-09
F52A8.6	A>G	0	22807	+	protein_coding	D7lax1	D7_lax105	0	F52A8.6_A>G	3.68847e-09
F52B11.1	A>G	0	44379	+	protein_coding	D7lax1	D7_lax105	0	F52B11.1_A>G	3.68847e-09
F52B11.2	A>G	0	5905	+	protein_coding	D7lax1	D7_lax105	0	F52B11.2_A>G	3.68847e-09
F52B5.2	A>G	0	40728	-	protein_coding	D7lax1	D7_lax105	0	F52B5.2_A>G	3.68847e-09
F52B5.3	A>G	0	55486	-	protein_coding	D7lax1	D7_lax105	0	F52B5.3_A>G	3.68847e-09
F52B5.7	A>G	0	3051	-	protein_coding	D7lax1	D7_lax105	0	F52B5.7_A>G	3.68847e-09
F52C12.1	A>G	0	7574	+	protein_coding	D7lax1	D7_lax105	0	F52C12.1_A>G	3.68847e-09
F52C12.2	A>G	0	6950	+	protein_coding	D7lax1	D7_lax105	0	F52C12.2_A>G	3.68847e-09
F52C12.3	A>G	0	1032	+	protein_coding	D7lax1	D7_lax105	0	F52C12.3_A>G	3.68847e-09
F52C12.4	A>G	0	19595	+	protein_coding	D7lax1	D7_lax105	0	F52C12.4_A>G	3.68847e-09
F52C12.6	A>G	0	7137	+	protein_coding	D7lax1	D7_lax105	0	F52C12.6_A>G	3.68847e-09
F52C6.12	A>G	0	3227	-	protein_coding	D7lax1	D7_lax105	0	F52C6.12_A>G	3.68847e-09
F52C6.2	A>G	0	7785	+	protein_coding	D7lax1	D7_lax105	0	F52C6.2_A>G	3.68847e-09
F52C6.3	A>G	0	1700	+	protein_coding	D7lax1	D7_lax105	0	F52C6.3_A>G	3.68847e-09
F52C9.1	A>G	0	7965	+	protein_coding	D7lax1	D7_lax105	0	F52C9.1_A>G	3.68847e-09
F52C9.3	A>G	0	6571	+	protein_coding	D7lax1	D7_lax105	0	F52C9.3_A>G	3.68847e-09
F52C9.7	A>G	0	33963	+	protein_coding	D7lax1	D7_lax105	0	F52C9.7_A>G	3.68847e-09
F52D10.2	A>G	0	1650	-	protein_coding	D7lax1	D7_lax105	0	F52D10.2_A>G	3.68847e-09
F52D2.6	A>G	0	3920	+	protein_coding	D7lax1	D7_lax105	0	F52D2.6_A>G	3.68847e-09
F52D2.7	A>G	0	610	+	protein_coding	D7lax1	D7_lax105	0	F52D2.7_A>G	3.68847e-09
F52D4.1	A>G	0	2246	+	ncRNA	D7lax1	D7_lax105	0	F52D4.1_A>G	3.68847e-09
F52E1.13	A>G	0	92039	-	protein_coding	D7lax1	D7_lax105	0	F52E1.13_A>G	3.68847e-09
F52E1.14	A>G	0	31540	+	protein_coding	D7lax1	D7_lax105	0	F52E1.14_A>G	3.68847e-09
F52E4.5	A>G	0	245	-	protein_coding	D7lax1	D7_lax105	0	F52E4.5_A>G	3.68847e-09
F52F12.7	A>G	0	20684	+	protein_coding	D7lax1	D7_lax105	0	F52F12.7_A>G	3.68847e-09
F52G3.1	A>G	0	4066	+	protein_coding	D7lax1	D7_lax105	0	F52G3.1_A>G	3.68847e-09
F52H2.5	A>G	0	1055	-	protein_coding	D7lax1	D7_lax105	0	F52H2.5_A>G	3.68847e-09
F52H2.t1	A>G	0	1231	+	tRNA	D7lax1	D7_lax105	0	F52H2.t1_A>G	3.68847e-09
F52H3.2	A>G	0	23151	-	protein_coding	D7lax1	D7_lax105	0	F52H3.2_A>G	3.68847e-09
F52H3.4	A>G	0	10826	+	protein_coding	D7lax1	D7_lax105	0	F52H3.4_A>G	3.68847e-09
F52H3.5	A>G	0	1282	+	protein_coding	D7lax1	D7_lax105	0	F52H3.5_A>G	3.68847e-09
F53A2.7	A>G	0	30220	+	protein_coding	D7lax1	D7_lax105	0	F53A2.7_A>G	3.68847e-09
F53A3.5	A>G	0	964	+	pseudogene	D7lax1	D7_lax105	0	F53A3.5_A>G	3.68847e-09
F53A3.7	A>G	0	2467	+	protein_coding	D7lax1	D7_lax105	0	F53A3.7_A>G	3.68847e-09
F53A9.6	A>G	0	101	-	protein_coding	D7lax1	D7_lax105	0	F53A9.6_A>G	3.68847e-09
F53A9.7	A>G	0	1212	-	protein_coding	D7lax1	D7_lax105	0	F53A9.7_A>G	3.68847e-09
F53A9.8	A>G	0	18819	-	protein_coding	D7lax1	D7_lax105	0	F53A9.8_A>G	3.68847e-09
F53B1.2	A>G	0	1406	+	protein_coding	D7lax1	D7_lax105	0	F53B1.2_A>G	3.68847e-09
F53B1.8	A>G	0	768	-	protein_coding	D7lax1	D7_lax105	0	F53B1.8_A>G	3.68847e-09
F53B2.8	A>G	0	1995	-	protein_coding	D7lax1	D7_lax105	0	F53B2.8_A>G	3.68847e-09
F53B7.3	A>G	0	21277	-	protein_coding	D7lax1	D7_lax105	0	F53B7.3_A>G	3.68847e-09
F53C11.1	A>G	0	1116	+	protein_coding	D7lax1	D7_lax105	0	F53C11.1_A>G	3.68847e-09
F53C11.3	A>G	0	9030	+	protein_coding	D7lax1	D7_lax105	0	F53C11.3_A>G	3.68847e-09
F53C11.4	A>G	0	15092	-	protein_coding	D7lax1	D7_lax105	0	F53C11.4_A>G	3.68847e-09
F53C11.5	A>G	0	46153	+	protein_coding	D7lax1	D7_lax105	0	F53C11.5_A>G	3.68847e-09
F53C11.9	A>G	0	605	+	protein_coding	D7lax1	D7_lax105	0	F53C11.9_A>G	3.68847e-09
F53C3.13	A>G	0	8936	-	protein_coding	D7lax1	D7_lax105	0	F53C3.13_A>G	3.68847e-09
F53E10.1	A>G	0	3435	+	protein_coding	D7lax1	D7_lax105	0	F53E10.1_A>G	3.68847e-09
F53E10.6	A>G	0	9284	-	protein_coding	D7lax1	D7_lax105	0	F53E10.6_A>G	3.68847e-09
F53E4.1	A>G	0	20888	-	protein_coding	D7lax1	D7_lax105	0	F53E4.1_A>G	3.68847e-09
F53F1.2	A>G	0	10320	+	protein_coding	D7lax1	D7_lax105	0	F53F1.2_A>G	3.68847e-09
F53F1.3	A>G	0	7682	+	protein_coding	D7lax1	D7_lax105	0	F53F1.3_A>G	3.68847e-09
F53F10.2	A>G	0	26876	+	protein_coding	D7lax1	D7_lax105	0	F53F10.2_A>G	3.68847e-09
F53F10.3	A>G	0	5853	+	protein_coding	D7lax1	D7_lax105	0	F53F10.3_A>G	3.68847e-09
F53F10.8	A>G	0	3294	+	protein_coding	D7lax1	D7_lax105	0	F53F10.8_A>G	3.68847e-09
F53F4.10	A>G	0	52397	-	protein_coding	D7lax1	D7_lax105	0	F53F4.10_A>G	3.68847e-09
F53F4.11	A>G	0	33018	-	protein_coding	D7lax1	D7_lax105	0	F53F4.11_A>G	3.68847e-09
F53F4.12	A>G	0	6676	+	protein_coding	D7lax1	D7_lax105	0	F53F4.12_A>G	3.68847e-09
F53F4.13	A>G	0	3811	-	protein_coding	D7lax1	D7_lax105	0	F53F4.13_A>G	3.68847e-09
F53F4.14	A>G	0	41565	+	protein_coding	D7lax1	D7_lax105	0	F53F4.14_A>G	3.68847e-09
F53F4.16	A>G	0	3660	-	protein_coding	D7lax1	D7_lax105	0	F53F4.16_A>G	3.68847e-09
F53F4.3	A>G	0	19875	+	protein_coding	D7lax1	D7_lax105	0	F53F4.3_A>G	3.68847e-09
F53F8.3	A>G	0	14109	-	protein_coding	D7lax1	D7_lax105	0	F53F8.3_A>G	3.68847e-09
F53F8.5	A>G	0	15041	-	protein_coding	D7lax1	D7_lax105	0	F53F8.5_A>G	3.68847e-09
F53H1.1	A>G	0	44440	-	protein_coding	D7lax1	D7_lax105	0	F53H1.1_A>G	3.68847e-09
F53H1.3	A>G	0	3099	+	protein_coding	D7lax1	D7_lax105	0	F53H1.3_A>G	3.68847e-09
F53H1.4	A>G	0	51825	+	protein_coding	D7lax1	D7_lax105	0	F53H1.4_A>G	3.68847e-09
F53H10.2	A>G	0	1155	-	protein_coding	D7lax1	D7_lax105	0	F53H10.2_A>G	3.68847e-09
F53H2.3	A>G	0	20205	-	protein_coding	D7lax1	D7_lax105	0	F53H2.3_A>G	3.68847e-09
F53H2.4	A>G	0	3172	-	ncRNA	D7lax1	D7_lax105	0	F53H2.4_A>G	3.68847e-09
F53H4.2	A>G	0	24803	+	protein_coding	D7lax1	D7_lax105	0	F53H4.2_A>G	3.68847e-09
F54A3.2	A>G	0	4410	+	protein_coding	D7lax1	D7_lax105	0	F54A3.2_A>G	3.68847e-09
F54A3.5	A>G	0	5031	-	protein_coding	D7lax1	D7_lax105	0	F54A3.5_A>G	3.68847e-09
F54A3.6	A>G	0	10916	-	protein_coding	D7lax1	D7_lax105	0	F54A3.6_A>G	3.68847e-09
F54B11.5	A>G	0	1271	-	protein_coding	D7lax1	D7_lax105	0	F54B11.5_A>G	3.68847e-09
F54B3.1	A>G	2	86387	+	protein_coding	D7lax1	D7_lax105	2.31516e-05	F54B3.1_A>G	2.31553e-05
F54C4.1	A>G	0	11765	+	protein_coding	D7lax1	D7_lax105	0	F54C4.1_A>G	3.68847e-09
F54C4.3	A>G	0	17355	-	protein_coding	D7lax1	D7_lax105	0	F54C4.3_A>G	3.68847e-09
F54C4.4	A>G	0	8894	-	protein_coding	D7lax1	D7_lax105	0	F54C4.4_A>G	3.68847e-09
F54C8.4	A>G	0	69270	-	protein_coding	D7lax1	D7_lax105	0	F54C8.4_A>G	3.68847e-09
F54C8.7	A>G	0	16380	-	protein_coding	D7lax1	D7_lax105	0	F54C8.7_A>G	3.68847e-09
F54C8.9	A>G	0	588	-	snRNA	D7lax1	D7_lax105	0	F54C8.9_A>G	3.68847e-09
F54C9.3	A>G	0	9891	-	protein_coding	D7lax1	D7_lax105	0	F54C9.3_A>G	3.68847e-09
F54C9.9	A>G	0	52639	+	protein_coding	D7lax1	D7_lax105	0	F54C9.9_A>G	3.68847e-09
F54D1.6	A>G	0	802	+	protein_coding	D7lax1	D7_lax105	0	F54D1.6_A>G	3.68847e-09
F54D10.5	A>G	0	11857	-	protein_coding	D7lax1	D7_lax105	0	F54D10.5_A>G	3.68847e-09
F54D10.7	A>G	1	5165	-	protein_coding	D7lax1	D7_lax105	0.000193611	F54D10.7_A>G	0.000193615
F54D11.2	A>G	0	35668	+	protein_coding	D7lax1	D7_lax105	0	F54D11.2_A>G	3.68847e-09
F54D11.3	A>G	0	163	-	protein_coding	D7lax1	D7_lax105	0	F54D11.3_A>G	3.68847e-09
F54D11.4	A>G	0	10195	+	protein_coding	D7lax1	D7_lax105	0	F54D11.4_A>G	3.68847e-09
F54D12.5	A>G	0	5881	-	protein_coding	D7lax1	D7_lax105	0	F54D12.5_A>G	3.68847e-09
F54D5.11	A>G	0	34584	-	protein_coding	D7lax1	D7_lax105	0	F54D5.11_A>G	3.68847e-09
F54D5.12	A>G	0	31615	-	protein_coding	D7lax1	D7_lax105	0	F54D5.12_A>G	3.68847e-09
F54D5.2	A>G	0	17754	+	protein_coding	D7lax1	D7_lax105	0	F54D5.2_A>G	3.68847e-09
F54D5.3	A>G	0	47135	+	protein_coding	D7lax1	D7_lax105	0	F54D5.3_A>G	3.68847e-09
F54D5.4	A>G	0	10017	+	protein_coding	D7lax1	D7_lax105	0	F54D5.4_A>G	3.68847e-09
F54D5.5	A>G	0	18264	-	protein_coding	D7lax1	D7_lax105	0	F54D5.5_A>G	3.68847e-09
F54D5.7	A>G	0	18106	+	protein_coding	D7lax1	D7_lax105	0	F54D5.7_A>G	3.68847e-09
F54D5.9	A>G	0	19350	-	protein_coding	D7lax1	D7_lax105	0	F54D5.9_A>G	3.68847e-09
F54D7.2	A>G	0	13796	+	protein_coding	D7lax1	D7_lax105	0	F54D7.2_A>G	3.68847e-09
F54D7.6	A>G	0	20286	+	pseudogene	D7lax1	D7_lax105	0	F54D7.6_A>G	3.68847e-09
F54D7.7	A>G	3	105061	+	pseudogene	D7lax1	D7_lax105	2.85548e-05	F54D7.7_A>G	2.85585e-05
F54D8.6	A>G	0	26238	+	protein_coding	D7lax1	D7_lax105	0	F54D8.6_A>G	3.68847e-09
F54E12.2	A>G	0	85622	-	protein_coding	D7lax1	D7_lax105	0	F54E12.2_A>G	3.68847e-09
F54E2.1	A>G	0	16274	+	protein_coding	D7lax1	D7_lax105	0	F54E2.1_A>G	3.68847e-09
F54E7.10	A>G	0	1235	+	snoRNA	D7lax1	D7_lax105	0	F54E7.10_A>G	3.68847e-09
F54E7.11	A>G	0	6691	+	snoRNA	D7lax1	D7_lax105	0	F54E7.11_A>G	3.68847e-09
F54E7.8	A>G	0	32756	-	protein_coding	D7lax1	D7_lax105	0	F54E7.8_A>G	3.68847e-09
F54E7.9	A>G	0	6024	-	protein_coding	D7lax1	D7_lax105	0	F54E7.9_A>G	3.68847e-09
F54F11.2	A>G	0	5365	+	protein_coding	D7lax1	D7_lax105	0	F54F11.2_A>G	3.68847e-09
F54F2.7	A>G	0	4946	-	protein_coding	D7lax1	D7_lax105	0	F54F2.7_A>G	3.68847e-09
F54F2.9	A>G	0	21556	-	protein_coding	D7lax1	D7_lax105	0	F54F2.9_A>G	3.68847e-09
F54F3.2	A>G	0	975	+	pseudogene	D7lax1	D7_lax105	0	F54F3.2_A>G	3.68847e-09
F54F3.4	A>G	0	1371	+	protein_coding	D7lax1	D7_lax105	0	F54F3.4_A>G	3.68847e-09
F54F7.2	A>G	0	1787	+	protein_coding	D7lax1	D7_lax105	0	F54F7.2_A>G	3.68847e-09
F54F7.3	A>G	0	10498	-	protein_coding	D7lax1	D7_lax105	0	F54F7.3_A>G	3.68847e-09
F54F7.6	A>G	0	3647	+	protein_coding	D7lax1	D7_lax105	0	F54F7.6_A>G	3.68847e-09
F54H12.5	A>G	0	3483	-	protein_coding	D7lax1	D7_lax105	0	F54H12.5_A>G	3.68847e-09
F55A11.1	A>G	0	36999	-	protein_coding	D7lax1	D7_lax105	0	F55A11.1_A>G	3.68847e-09
F55A11.10	A>G	0	472	+	snoRNA	D7lax1	D7_lax105	0	F55A11.10_A>G	3.68847e-09
F55A11.11	A>G	0	153	+	protein_coding	D7lax1	D7_lax105	0	F55A11.11_A>G	3.68847e-09
F55A11.4	A>G	0	20090	+	protein_coding	D7lax1	D7_lax105	0	F55A11.4_A>G	3.68847e-09
F55A11.6	A>G	0	946	+	protein_coding	D7lax1	D7_lax105	0	F55A11.6_A>G	3.68847e-09
F55A11.7	A>G	0	18303	-	protein_coding	D7lax1	D7_lax105	0	F55A11.7_A>G	3.68847e-09
F55A11.8	A>G	0	15821	+	protein_coding	D7lax1	D7_lax105	0	F55A11.8_A>G	3.68847e-09
F55A12.1	A>G	0	22988	+	protein_coding	D7lax1	D7_lax105	0	F55A12.1_A>G	3.68847e-09
F55A12.10	A>G	1	7164	-	protein_coding	D7lax1	D7_lax105	0.000139587	F55A12.10_A>G	0.000139591
F55A12.2	A>G	0	2411	+	protein_coding	D7lax1	D7_lax105	0	F55A12.2_A>G	3.68847e-09
F55A12.5	A>G	0	38109	+	protein_coding	D7lax1	D7_lax105	0	F55A12.5_A>G	3.68847e-09
F55A12.8	A>G	0	29712	-	protein_coding	D7lax1	D7_lax105	0	F55A12.8_A>G	3.68847e-09
F55A3.2	A>G	0	6008	+	protein_coding	D7lax1	D7_lax105	0	F55A3.2_A>G	3.68847e-09
F55A3.3	A>G	0	111861	+	protein_coding	D7lax1	D7_lax105	0	F55A3.3_A>G	3.68847e-09
F55A3.7	A>G	0	9294	-	protein_coding	D7lax1	D7_lax105	0	F55A3.7_A>G	3.68847e-09
F55B11.2	A>G	0	27791	-	protein_coding	D7lax1	D7_lax105	0	F55B11.2_A>G	3.68847e-09
F55B11.3	A>G	0	12948	+	protein_coding	D7lax1	D7_lax105	0	F55B11.3_A>G	3.68847e-09
F55B11.4	A>G	0	4343	-	protein_coding	D7lax1	D7_lax105	0	F55B11.4_A>G	3.68847e-09
F55B12.4	A>G	0	19161	+	protein_coding	D7lax1	D7_lax105	0	F55B12.4_A>G	3.68847e-09
F55C10.5	A>G	0	1317	+	protein_coding	D7lax1	D7_lax105	0	F55C10.5_A>G	3.68847e-09
F55C12.1	A>G	0	2205	+	protein_coding	D7lax1	D7_lax105	0	F55C12.1_A>G	3.68847e-09
F55C12.5	A>G	0	51033	-	protein_coding	D7lax1	D7_lax105	0	F55C12.5_A>G	3.68847e-09
F55C5.8	A>G	0	69764	-	protein_coding	D7lax1	D7_lax105	0	F55C5.8_A>G	3.68847e-09
F55D12.2	A>G	0	201	+	protein_coding	D7lax1	D7_lax105	0	F55D12.2_A>G	3.68847e-09
F55D12.5	A>G	0	2549	-	protein_coding	D7lax1	D7_lax105	0	F55D12.5_A>G	3.68847e-09
F55F10.1	A>G	0	71983	+	protein_coding	D7lax1	D7_lax105	0	F55F10.1_A>G	3.68847e-09
F55F8.2	A>G	0	47951	-	protein_coding	D7lax1	D7_lax105	0	F55F8.2_A>G	3.68847e-09
F55F8.3	A>G	0	18966	-	protein_coding	D7lax1	D7_lax105	0	F55F8.3_A>G	3.68847e-09
F55F8.9	A>G	0	12004	-	protein_coding	D7lax1	D7_lax105	0	F55F8.9_A>G	3.68847e-09
F55G1.20	A>G	0	20919	-	ncRNA	D7lax1	D7_lax105	0	F55G1.20_A>G	3.68847e-09
F55G1.5	A>G	0	2625	+	protein_coding	D7lax1	D7_lax105	0	F55G1.5_A>G	3.68847e-09
F55G1.6	A>G	0	10764	+	protein_coding	D7lax1	D7_lax105	0	F55G1.6_A>G	3.68847e-09
F55G1.7	A>G	0	1247	-	protein_coding	D7lax1	D7_lax105	0	F55G1.7_A>G	3.68847e-09
F55G1.9	A>G	0	8149	-	protein_coding	D7lax1	D7_lax105	0	F55G1.9_A>G	3.68847e-09
F55G11.2	A>G	0	52	-	protein_coding	D7lax1	D7_lax105	0	F55G11.2_A>G	3.68847e-09
F55G11.4	A>G	0	45333	+	protein_coding	D7lax1	D7_lax105	0	F55G11.4_A>G	3.68847e-09
F55G11.8	A>G	0	1415	+	protein_coding	D7lax1	D7_lax105	0	F55G11.8_A>G	3.68847e-09
F55G7.2	A>G	0	772	-	protein_coding	D7lax1	D7_lax105	0	F55G7.2_A>G	3.68847e-09
F55H12.2	A>G	0	3243	+	protein_coding	D7lax1	D7_lax105	0	F55H12.2_A>G	3.68847e-09
F55H12.4	A>G	0	1575	-	protein_coding	D7lax1	D7_lax105	0	F55H12.4_A>G	3.68847e-09
F55H2.4	A>G	0	3435	+	pseudogene	D7lax1	D7_lax105	0	F55H2.4_A>G	3.68847e-09
F55H2.5	A>G	0	2311	+	protein_coding	D7lax1	D7_lax105	0	F55H2.5_A>G	3.68847e-09
F55H2.7	A>G	0	40164	-	protein_coding	D7lax1	D7_lax105	0	F55H2.7_A>G	3.68847e-09
F56A11.5	A>G	0	8277	-	protein_coding	D7lax1	D7_lax105	0	F56A11.5_A>G	3.68847e-09
F56A4.3	A>G	0	1388	+	protein_coding	D7lax1	D7_lax105	0	F56A4.3_A>G	3.68847e-09
F56A6.4	A>G	0	12012	-	protein_coding	D7lax1	D7_lax105	0	F56A6.4_A>G	3.68847e-09
F56A8.3	A>G	0	12842	+	protein_coding	D7lax1	D7_lax105	0	F56A8.3_A>G	3.68847e-09
F56A8.4	A>G	0	11693	+	protein_coding	D7lax1	D7_lax105	0	F56A8.4_A>G	3.68847e-09
F56A8.5	A>G	0	16319	+	protein_coding	D7lax1	D7_lax105	0	F56A8.5_A>G	3.68847e-09
F56A8.8	A>G	0	1201	+	protein_coding	D7lax1	D7_lax105	0	F56A8.8_A>G	3.68847e-09
F56B3.11	A>G	0	14397	-	protein_coding	D7lax1	D7_lax105	0	F56B3.11_A>G	3.68847e-09
F56B3.4	A>G	0	12618	-	protein_coding	D7lax1	D7_lax105	0	F56B3.4_A>G	3.68847e-09
F56B3.8	A>G	0	10708	+	protein_coding	D7lax1	D7_lax105	0	F56B3.8_A>G	3.68847e-09
F56C11.3	A>G	0	5698	-	protein_coding	D7lax1	D7_lax105	0	F56C11.3_A>G	3.68847e-09
F56C11.4	A>G	0	2118	+	protein_coding	D7lax1	D7_lax105	0	F56C11.4_A>G	3.68847e-09
F56C11.5	A>G	0	3881	+	protein_coding	D7lax1	D7_lax105	0	F56C11.5_A>G	3.68847e-09
F56C9.10	A>G	0	69179	-	protein_coding	D7lax1	D7_lax105	0	F56C9.10_A>G	3.68847e-09
F56C9.11	A>G	0	1202	-	protein_coding	D7lax1	D7_lax105	0	F56C9.11_A>G	3.68847e-09
F56C9.12	A>G	0	2918	+	snoRNA	D7lax1	D7_lax105	0	F56C9.12_A>G	3.68847e-09
F56C9.3	A>G	0	28886	+	protein_coding	D7lax1	D7_lax105	0	F56C9.3_A>G	3.68847e-09
F56C9.6	A>G	0	47421	-	protein_coding	D7lax1	D7_lax105	0	F56C9.6_A>G	3.68847e-09
F56C9.7	A>G	0	8943	-	protein_coding	D7lax1	D7_lax105	0	F56C9.7_A>G	3.68847e-09
F56D1.1	A>G	0	41946	+	protein_coding	D7lax1	D7_lax105	0	F56D1.1_A>G	3.68847e-09
F56D1.2	A>G	0	13646	+	protein_coding	D7lax1	D7_lax105	0	F56D1.2_A>G	3.68847e-09
F56D1.3	A>G	0	1146	+	protein_coding	D7lax1	D7_lax105	0	F56D1.3_A>G	3.68847e-09
F56D12.10	A>G	0	18298	-	ncRNA	D7lax1	D7_lax105	0	F56D12.10_A>G	3.68847e-09
F56D12.6	A>G	0	28506	+	protein_coding	D7lax1	D7_lax105	0	F56D12.6_A>G	3.68847e-09
F56D2.2	A>G	0	13111	+	protein_coding	D7lax1	D7_lax105	0	F56D2.2_A>G	3.68847e-09
F56D2.5	A>G	0	25	-	protein_coding	D7lax1	D7_lax105	0	F56D2.5_A>G	3.68847e-09
F56D2.6	A>G	0	33367	-	protein_coding	D7lax1	D7_lax105	0	F56D2.6_A>G	3.68847e-09
F56D5.4	A>G	0	4228	-	pseudogene	D7lax1	D7_lax105	0	F56D5.4_A>G	3.68847e-09
F56D5.5	A>G	0	4872	-	protein_coding	D7lax1	D7_lax105	0	F56D5.5_A>G	3.68847e-09
F56D5.6	A>G	0	2461	+	protein_coding	D7lax1	D7_lax105	0	F56D5.6_A>G	3.68847e-09
F56D6.8	A>G	0	3203	-	protein_coding	D7lax1	D7_lax105	0	F56D6.8_A>G	3.68847e-09
F56D6.9	A>G	0	1711	+	protein_coding	D7lax1	D7_lax105	0	F56D6.9_A>G	3.68847e-09
F56E10.1	A>G	0	11854	+	protein_coding	D7lax1	D7_lax105	0	F56E10.1_A>G	3.68847e-09
F56F10.1	A>G	0	6401	+	protein_coding	D7lax1	D7_lax105	0	F56F10.1_A>G	3.68847e-09
F56F11.4	A>G	0	20606	+	protein_coding	D7lax1	D7_lax105	0	F56F11.4_A>G	3.68847e-09
F56F4.8	A>G	0	146	+	protein_coding	D7lax1	D7_lax105	0	F56F4.8_A>G	3.68847e-09
F56G4.4	A>G	0	20924	+	protein_coding	D7lax1	D7_lax105	0	F56G4.4_A>G	3.68847e-09
F56G4.6	A>G	0	3012	-	protein_coding	D7lax1	D7_lax105	0	F56G4.6_A>G	3.68847e-09
F56H1.6	A>G	0	9765	+	protein_coding	D7lax1	D7_lax105	0	F56H1.6_A>G	3.68847e-09
F56H1.7	A>G	0	26186	-	protein_coding	D7lax1	D7_lax105	0	F56H1.7_A>G	3.68847e-09
F56H9.2	A>G	0	25290	+	protein_coding	D7lax1	D7_lax105	0	F56H9.2_A>G	3.68847e-09
F57A10.4	A>G	0	3564	+	protein_coding	D7lax1	D7_lax105	0	F57A10.4_A>G	3.68847e-09
F57B10.14	A>G	0	9329	-	protein_coding	D7lax1	D7_lax105	0	F57B10.14_A>G	3.68847e-09
F57B10.3	A>G	0	29970	+	protein_coding	D7lax1	D7_lax105	0	F57B10.3_A>G	3.68847e-09
F57B10.4	A>G	0	52351	+	protein_coding	D7lax1	D7_lax105	0	F57B10.4_A>G	3.68847e-09
F57B10.5	A>G	0	10591	+	protein_coding	D7lax1	D7_lax105	0	F57B10.5_A>G	3.68847e-09
F57B10.8	A>G	0	11055	-	protein_coding	D7lax1	D7_lax105	0	F57B10.8_A>G	3.68847e-09
F57B10.9	A>G	0	2513	-	protein_coding	D7lax1	D7_lax105	0	F57B10.9_A>G	3.68847e-09
F57B9.1	A>G	0	961	+	protein_coding	D7lax1	D7_lax105	0	F57B9.1_A>G	3.68847e-09
F57C2.4	A>G	0	16169	+	protein_coding	D7lax1	D7_lax105	0	F57C2.4_A>G	3.68847e-09
F57C2.5	A>G	0	14119	-	protein_coding	D7lax1	D7_lax105	0	F57C2.5_A>G	3.68847e-09
F57C9.1	A>G	0	5378	+	protein_coding	D7lax1	D7_lax105	0	F57C9.1_A>G	3.68847e-09
F57C9.3	A>G	0	779	+	protein_coding	D7lax1	D7_lax105	0	F57C9.3_A>G	3.68847e-09
F57C9.4	A>G	0	42212	+	protein_coding	D7lax1	D7_lax105	0	F57C9.4_A>G	3.68847e-09
F57C9.7	A>G	0	8750	-	protein_coding	D7lax1	D7_lax105	0	F57C9.7_A>G	3.68847e-09
F57F4.4	A>G	0	5840	-	protein_coding	D7lax1	D7_lax105	0	F57F4.4_A>G	3.68847e-09
F57F5.1	A>G	0	24009	+	protein_coding	D7lax1	D7_lax105	0	F57F5.1_A>G	3.68847e-09
F57G12.1	A>G	0	1275	-	protein_coding	D7lax1	D7_lax105	0	F57G12.1_A>G	3.68847e-09
F58A4.2	A>G	0	6865	-	protein_coding	D7lax1	D7_lax105	0	F58A4.2_A>G	3.68847e-09
F58A4.6	A>G	0	7631	+	protein_coding	D7lax1	D7_lax105	0	F58A4.6_A>G	3.68847e-09
F58A4.9	A>G	0	32616	-	protein_coding	D7lax1	D7_lax105	0	F58A4.9_A>G	3.68847e-09
F58A6.1	A>G	0	661	+	protein_coding	D7lax1	D7_lax105	0	F58A6.1_A>G	3.68847e-09
F58B3.4	A>G	0	49847	-	protein_coding	D7lax1	D7_lax105	0	F58B3.4_A>G	3.68847e-09
F58B3.6	A>G	0	45337	+	protein_coding	D7lax1	D7_lax105	0	F58B3.6_A>G	3.68847e-09
F58B3.7	A>G	0	6394	+	protein_coding	D7lax1	D7_lax105	0	F58B3.7_A>G	3.68847e-09
F58B4.5	A>G	0	367	+	protein_coding	D7lax1	D7_lax105	0	F58B4.5_A>G	3.68847e-09
F58D5.2	A>G	0	54	-	protein_coding	D7lax1	D7_lax105	0	F58D5.2_A>G	3.68847e-09
F58D5.5	A>G	0	4671	+	protein_coding	D7lax1	D7_lax105	0	F58D5.5_A>G	3.68847e-09
F58E10.1	A>G	0	20045	-	protein_coding	D7lax1	D7_lax105	0	F58E10.1_A>G	3.68847e-09
F58E10.3	A>G	2	174675	-	protein_coding	D7lax1	D7_lax105	1.14498e-05	F58E10.3_A>G	1.14535e-05
F58F12.1	A>G	0	14390	+	protein_coding	D7lax1	D7_lax105	0	F58F12.1_A>G	3.68847e-09
F58F9.3	A>G	0	907	+	protein_coding	D7lax1	D7_lax105	0	F58F9.3_A>G	3.68847e-09
F58F9.7	A>G	0	6274	-	protein_coding	D7lax1	D7_lax105	0	F58F9.7_A>G	3.68847e-09
F58G1.1	A>G	0	21645	+	protein_coding	D7lax1	D7_lax105	0	F58G1.1_A>G	3.68847e-09
F58G1.2	A>G	0	5924	-	protein_coding	D7lax1	D7_lax105	0	F58G1.2_A>G	3.68847e-09
F58G11.2	A>G	0	53691	+	protein_coding	D7lax1	D7_lax105	0	F58G11.2_A>G	3.68847e-09
F58G11.3	A>G	0	30599	-	protein_coding	D7lax1	D7_lax105	0	F58G11.3_A>G	3.68847e-09
F58H1.3	A>G	0	24622	+	protein_coding	D7lax1	D7_lax105	0	F58H1.3_A>G	3.68847e-09
F58H1.8	A>G	0	5410	+	protein_coding	D7lax1	D7_lax105	0	F58H1.8_A>G	3.68847e-09
F59A1.8	A>G	0	329	-	pseudogene	D7lax1	D7_lax105	0	F59A1.8_A>G	3.68847e-09
F59A1.9	A>G	0	817	-	pseudogene	D7lax1	D7_lax105	0	F59A1.9_A>G	3.68847e-09
F59A2.2	A>G	0	17587	+	protein_coding	D7lax1	D7_lax105	0	F59A2.2_A>G	3.68847e-09
F59A2.5	A>G	0	13334	+	protein_coding	D7lax1	D7_lax105	0	F59A2.5_A>G	3.68847e-09
F59A2.6	A>G	0	28935	+	protein_coding	D7lax1	D7_lax105	0	F59A2.6_A>G	3.68847e-09
F59A3.1	A>G	0	1273	+	protein_coding	D7lax1	D7_lax105	0	F59A3.1_A>G	3.68847e-09
F59A3.12	A>G	0	9157	+	protein_coding	D7lax1	D7_lax105	0	F59A3.12_A>G	3.68847e-09
F59A3.2	A>G	0	8518	+	protein_coding	D7lax1	D7_lax105	0	F59A3.2_A>G	3.68847e-09
F59A3.3	A>G	0	9714	-	protein_coding	D7lax1	D7_lax105	0	F59A3.3_A>G	3.68847e-09
F59A3.4	A>G	0	9204	-	protein_coding	D7lax1	D7_lax105	0	F59A3.4_A>G	3.68847e-09
F59A6.12	A>G	0	10549	-	protein_coding	D7lax1	D7_lax105	0	F59A6.12_A>G	3.68847e-09
F59A6.5	A>G	2	88706	+	protein_coding	D7lax1	D7_lax105	2.25464e-05	F59A6.5_A>G	2.25501e-05
F59A7.8	A>G	0	534	+	protein_coding	D7lax1	D7_lax105	0	F59A7.8_A>G	3.68847e-09
F59B1.2	A>G	0	6975	+	protein_coding	D7lax1	D7_lax105	0	F59B1.2_A>G	3.68847e-09
F59B1.8	A>G	0	1813	-	protein_coding	D7lax1	D7_lax105	0	F59B1.8_A>G	3.68847e-09
F59B2.2	A>G	0	13504	-	protein_coding	D7lax1	D7_lax105	0	F59B2.2_A>G	3.68847e-09
F59B2.3	A>G	0	13830	-	protein_coding	D7lax1	D7_lax105	0	F59B2.3_A>G	3.68847e-09
F59B8.5	A>G	0	165	+	ncRNA	D7lax1	D7_lax105	0	F59B8.5_A>G	3.68847e-09
F59C12.3	A>G	0	864	-	protein_coding	D7lax1	D7_lax105	0	F59C12.3_A>G	3.68847e-09
F59C12.4	A>G	0	628	-	protein_coding	D7lax1	D7_lax105	0	F59C12.4_A>G	3.68847e-09
F59C6.12	A>G	0	638	+	protein_coding	D7lax1	D7_lax105	0	F59C6.12_A>G	3.68847e-09
F59C6.15	A>G	0	1897	-	snoRNA	D7lax1	D7_lax105	0	F59C6.15_A>G	3.68847e-09
F59C6.16	A>G	0	6922	+	protein_coding	D7lax1	D7_lax105	0	F59C6.16_A>G	3.68847e-09
F59C6.5	A>G	0	40804	+	protein_coding	D7lax1	D7_lax105	0	F59C6.5_A>G	3.68847e-09
F59D12.5	A>G	0	716	-	protein_coding	D7lax1	D7_lax105	0	F59D12.5_A>G	3.68847e-09
F59D8.3	A>G	0	7180	+	ncRNA	D7lax1	D7_lax105	0	F59D8.3_A>G	3.68847e-09
F59E10.3	A>G	0	11113	+	protein_coding	D7lax1	D7_lax105	0	F59E10.3_A>G	3.68847e-09
F59E12.1	A>G	0	46038	+	protein_coding	D7lax1	D7_lax105	0	F59E12.1_A>G	3.68847e-09
F59E12.11	A>G	0	24388	-	protein_coding	D7lax1	D7_lax105	0	F59E12.11_A>G	3.68847e-09
F59E12.6	A>G	0	4091	-	protein_coding	D7lax1	D7_lax105	0	F59E12.6_A>G	3.68847e-09
F59E12.9	A>G	0	70565	-	protein_coding	D7lax1	D7_lax105	0	F59E12.9_A>G	3.68847e-09
F59F4.2	A>G	0	4308	+	protein_coding	D7lax1	D7_lax105	0	F59F4.2_A>G	3.68847e-09
F59G1.8	A>G	0	12333	+	protein_coding	D7lax1	D7_lax105	0	F59G1.8_A>G	3.68847e-09
F59H5.1	A>G	0	19578	+	protein_coding	D7lax1	D7_lax105	0	F59H5.1_A>G	3.68847e-09
F59H5.3	A>G	0	986	-	pseudogene	D7lax1	D7_lax105	0	F59H5.3_A>G	3.68847e-09
F59H6.3	A>G	3	603	+	protein_coding	D7lax1	D7_lax105	0.00497512	F59H6.3_A>G	0.00497513
H01G02.1	A>G	0	1726	-	protein_coding	D7lax1	D7_lax105	0	H01G02.1_A>G	3.68847e-09
H02I12.5	A>G	0	19453	-	protein_coding	D7lax1	D7_lax105	0	H02I12.5_A>G	3.68847e-09
H03A11.2	A>G	0	2479	-	protein_coding	D7lax1	D7_lax105	0	H03A11.2_A>G	3.68847e-09
H04D03.1	A>G	0	934	+	protein_coding	D7lax1	D7_lax105	0	H04D03.1_A>G	3.68847e-09
H04D03.2	A>G	0	9925	-	protein_coding	D7lax1	D7_lax105	0	H04D03.2_A>G	3.68847e-09
H04D03.3	A>G	0	10435	+	protein_coding	D7lax1	D7_lax105	0	H04D03.3_A>G	3.68847e-09
H04M03.3	A>G	0	9331	+	protein_coding	D7lax1	D7_lax105	0	H04M03.3_A>G	3.68847e-09
H05C05.1	A>G	0	23064	+	protein_coding	D7lax1	D7_lax105	0	H05C05.1_A>G	3.68847e-09
H05C05.2	A>G	0	10584	-	protein_coding	D7lax1	D7_lax105	0	H05C05.2_A>G	3.68847e-09
H05L14.2	A>G	0	26928	+	protein_coding	D7lax1	D7_lax105	0	H05L14.2_A>G	3.68847e-09
H06H21.11	A>G	0	13664	-	protein_coding	D7lax1	D7_lax105	0	H06H21.11_A>G	3.68847e-09
H06H21.8	A>G	0	2707	-	protein_coding	D7lax1	D7_lax105	0	H06H21.8_A>G	3.68847e-09
H06I04.1	A>G	0	10610	+	protein_coding	D7lax1	D7_lax105	0	H06I04.1_A>G	3.68847e-09
H06I04.3	A>G	0	57907	+	protein_coding	D7lax1	D7_lax105	0	H06I04.3_A>G	3.68847e-09
H06I04.6	A>G	0	678	-	protein_coding	D7lax1	D7_lax105	0	H06I04.6_A>G	3.68847e-09
H06I04.8	A>G	0	3783	+	snoRNA	D7lax1	D7_lax105	0	H06I04.8_A>G	3.68847e-09
H06O01.2	A>G	0	45339	-	protein_coding	D7lax1	D7_lax105	0	H06O01.2_A>G	3.68847e-09
H08J11.2	A>G	0	23	+	protein_coding	D7lax1	D7_lax105	0	H08J11.2_A>G	3.68847e-09
H09I01.2	A>G	0	2515	+	snoRNA	D7lax1	D7_lax105	0	H09I01.2_A>G	3.68847e-09
H12D21.7	A>G	0	1957	+	protein_coding	D7lax1	D7_lax105	0	H12D21.7_A>G	3.68847e-09
H13N06.4	A>G	0	1805	+	protein_coding	D7lax1	D7_lax105	0	H13N06.4_A>G	3.68847e-09
H14A12.3	A>G	0	13188	+	protein_coding	D7lax1	D7_lax105	0	H14A12.3_A>G	3.68847e-09
H14A12.5	A>G	0	604	-	protein_coding	D7lax1	D7_lax105	0	H14A12.5_A>G	3.68847e-09
H14E04.2	A>G	0	12761	+	protein_coding	D7lax1	D7_lax105	0	H14E04.2_A>G	3.68847e-09
H17B01.1	A>G	0	1115	+	protein_coding	D7lax1	D7_lax105	0	H17B01.1_A>G	3.68847e-09
H17B01.4	A>G	0	47703	-	protein_coding	D7lax1	D7_lax105	0	H17B01.4_A>G	3.68847e-09
H18N23.2	A>G	0	556	-	protein_coding	D7lax1	D7_lax105	0	H18N23.2_A>G	3.68847e-09
H19N07.1	A>G	0	38550	-	protein_coding	D7lax1	D7_lax105	0	H19N07.1_A>G	3.68847e-09
H19N07.3	A>G	0	5486	-	protein_coding	D7lax1	D7_lax105	0	H19N07.3_A>G	3.68847e-09
H20E11.1	A>G	0	614	+	protein_coding	D7lax1	D7_lax105	0	H20E11.1_A>G	3.68847e-09
H20J04.2	A>G	0	59410	+	protein_coding	D7lax1	D7_lax105	0	H20J04.2_A>G	3.68847e-09
H20J04.3	A>G	0	15683	+	protein_coding	D7lax1	D7_lax105	0	H20J04.3_A>G	3.68847e-09
H20J04.4	A>G	0	11651	+	protein_coding	D7lax1	D7_lax105	0	H20J04.4_A>G	3.68847e-09
H20J04.6	A>G	0	3859	+	protein_coding	D7lax1	D7_lax105	0	H20J04.6_A>G	3.68847e-09
H20J04.9	A>G	0	4861	+	protein_coding	D7lax1	D7_lax105	0	H20J04.9_A>G	3.68847e-09
H21P03.2	A>G	0	24911	+	protein_coding	D7lax1	D7_lax105	0	H21P03.2_A>G	3.68847e-09
H22K11.2	A>G	0	424	+	protein_coding	D7lax1	D7_lax105	0	H22K11.2_A>G	3.68847e-09
H24G06.1	A>G	0	60	+	protein_coding	D7lax1	D7_lax105	0	H24G06.1_A>G	3.68847e-09
H24K24.3	A>G	0	14143	+	protein_coding	D7lax1	D7_lax105	0	H24K24.3_A>G	3.68847e-09
H24K24.4	A>G	0	18276	+	protein_coding	D7lax1	D7_lax105	0	H24K24.4_A>G	3.68847e-09
H25P06.1	A>G	0	8073	-	protein_coding	D7lax1	D7_lax105	0	H25P06.1_A>G	3.68847e-09
H25P19.1	A>G	0	9182	+	protein_coding	D7lax1	D7_lax105	0	H25P19.1_A>G	3.68847e-09
H27A22.1	A>G	0	16174	+	protein_coding	D7lax1	D7_lax105	0	H27A22.1_A>G	3.68847e-09
H27M09.1	A>G	0	26524	+	protein_coding	D7lax1	D7_lax105	0	H27M09.1_A>G	3.68847e-09
H27M09.6	A>G	0	222	-	snRNA	D7lax1	D7_lax105	0	H27M09.6_A>G	3.68847e-09
H28G03.1	A>G	0	6799	+	protein_coding	D7lax1	D7_lax105	0	H28G03.1_A>G	3.68847e-09
H28G03.2	A>G	0	5546	+	protein_coding	D7lax1	D7_lax105	0	H28G03.2_A>G	3.68847e-09
H28O16.1	A>G	0	151521	+	protein_coding	D7lax1	D7_lax105	0	H28O16.1_A>G	3.68847e-09
H28O16.2	A>G	0	23716	-	protein_coding	D7lax1	D7_lax105	0	H28O16.2_A>G	3.68847e-09
H29C22.1	A>G	0	4323	-	protein_coding	D7lax1	D7_lax105	0	H29C22.1_A>G	3.68847e-09
H31G24.3	A>G	0	7851	+	protein_coding	D7lax1	D7_lax105	0	H31G24.3_A>G	3.68847e-09
H32K16.2	A>G	0	121	-	protein_coding	D7lax1	D7_lax105	0	H32K16.2_A>G	3.68847e-09
H34C03.2	A>G	0	57913	+	protein_coding	D7lax1	D7_lax105	0	H34C03.2_A>G	3.68847e-09
H34I24.2	A>G	0	31125	+	protein_coding	D7lax1	D7_lax105	0	H34I24.2_A>G	3.68847e-09
H35B03.1	A>G	0	343	+	protein_coding	D7lax1	D7_lax105	0	H35B03.1_A>G	3.68847e-09
H35B03.2	A>G	0	18522	-	protein_coding	D7lax1	D7_lax105	0	H35B03.2_A>G	3.68847e-09
H36L18.2	A>G	0	4284	-	protein_coding	D7lax1	D7_lax105	0	H36L18.2_A>G	3.68847e-09
H37N21.1	A>G	0	32005	-	protein_coding	D7lax1	D7_lax105	0	H37N21.1_A>G	3.68847e-09
H40L08.1	A>G	0	2035	-	protein_coding	D7lax1	D7_lax105	0	H40L08.1_A>G	3.68847e-09
H40L08.2	A>G	0	2116	-	protein_coding	D7lax1	D7_lax105	0	H40L08.2_A>G	3.68847e-09
H41C03.3	A>G	0	139	+	protein_coding	D7lax1	D7_lax105	0	H41C03.3_A>G	3.68847e-09
H43I07.1	A>G	0	5202	+	protein_coding	D7lax1	D7_lax105	0	H43I07.1_A>G	3.68847e-09
H43I07.2	A>G	0	9553	+	protein_coding	D7lax1	D7_lax105	0	H43I07.2_A>G	3.68847e-09
H43I07.3	A>G	0	7771	+	protein_coding	D7lax1	D7_lax105	0	H43I07.3_A>G	3.68847e-09
JC8.2	A>G	0	42096	-	protein_coding	D7lax1	D7_lax105	0	JC8.2_A>G	3.68847e-09
JC8.4	A>G	0	1038	+	protein_coding	D7lax1	D7_lax105	0	JC8.4_A>G	3.68847e-09
JC8.5	A>G	0	9842	+	protein_coding	D7lax1	D7_lax105	0	JC8.5_A>G	3.68847e-09
JC8.7	A>G	0	14378	+	protein_coding	D7lax1	D7_lax105	0	JC8.7_A>G	3.68847e-09
K01A11.2	A>G	0	3540	+	protein_coding	D7lax1	D7_lax105	0	K01A11.2_A>G	3.68847e-09
K01C8.1	A>G	0	9705	+	protein_coding	D7lax1	D7_lax105	0	K01C8.1_A>G	3.68847e-09
K01C8.6	A>G	0	9315	-	protein_coding	D7lax1	D7_lax105	0	K01C8.6_A>G	3.68847e-09
K01C8.7	A>G	0	7578	+	protein_coding	D7lax1	D7_lax105	0	K01C8.7_A>G	3.68847e-09
K01D12.6	A>G	0	18960	-	protein_coding	D7lax1	D7_lax105	0	K01D12.6_A>G	3.68847e-09
K01G12.3	A>G	0	9483	+	protein_coding	D7lax1	D7_lax105	0	K01G12.3_A>G	3.68847e-09
K01G5.10	A>G	0	13071	-	protein_coding	D7lax1	D7_lax105	0	K01G5.10_A>G	3.68847e-09
K01G5.5	A>G	1	60598	+	protein_coding	D7lax1	D7_lax105	1.65022e-05	K01G5.5_A>G	1.65059e-05
K01G5.8	A>G	0	13534	-	protein_coding	D7lax1	D7_lax105	0	K01G5.8_A>G	3.68847e-09
K01G5.9	A>G	0	19979	+	protein_coding	D7lax1	D7_lax105	0	K01G5.9_A>G	3.68847e-09
K02A11.3	A>G	0	3177	-	protein_coding	D7lax1	D7_lax105	0	K02A11.3_A>G	3.68847e-09
K02A11.4	A>G	0	2040	-	protein_coding	D7lax1	D7_lax105	0	K02A11.4_A>G	3.68847e-09
K02A6.3	A>G	0	18	-	protein_coding	D7lax1	D7_lax105	0	K02A6.3_A>G	3.68847e-09
K02B12.2	A>G	0	5949	-	protein_coding	D7lax1	D7_lax105	0	K02B12.2_A>G	3.68847e-09
K02B12.5	A>G	0	36020	-	protein_coding	D7lax1	D7_lax105	0	K02B12.5_A>G	3.68847e-09
K02B12.7	A>G	0	25592	-	protein_coding	D7lax1	D7_lax105	0	K02B12.7_A>G	3.68847e-09
K02B2.1	A>G	0	21323	+	protein_coding	D7lax1	D7_lax105	0	K02B2.1_A>G	3.68847e-09
K02B2.3	A>G	0	10601	-	protein_coding	D7lax1	D7_lax105	0	K02B2.3_A>G	3.68847e-09
K02B7.3	A>G	0	1898	-	protein_coding	D7lax1	D7_lax105	0	K02B7.3_A>G	3.68847e-09
K02C4.3	A>G	1	119036	-	protein_coding	D7lax1	D7_lax105	8.40082e-06	K02C4.3_A>G	8.40451e-06
K02C4.5	A>G	0	508	+	protein_coding	D7lax1	D7_lax105	0	K02C4.5_A>G	3.68847e-09
K02C4.7	A>G	0	219	+	snoRNA	D7lax1	D7_lax105	0	K02C4.7_A>G	3.68847e-09
K02C4.8	A>G	0	780	+	snoRNA	D7lax1	D7_lax105	0	K02C4.8_A>G	3.68847e-09
K02D10.1	A>G	0	19224	+	protein_coding	D7lax1	D7_lax105	0	K02D10.1_A>G	3.68847e-09
K02D10.4	A>G	0	10	-	protein_coding	D7lax1	D7_lax105	0	K02D10.4_A>G	3.68847e-09
K02D7.1	A>G	0	5038	-	protein_coding	D7lax1	D7_lax105	0	K02D7.1_A>G	3.68847e-09
K02D7.5	A>G	0	178	+	protein_coding	D7lax1	D7_lax105	0	K02D7.5_A>G	3.68847e-09
K02F3.12	A>G	0	23816	+	protein_coding	D7lax1	D7_lax105	0	K02F3.12_A>G	3.68847e-09
K02F3.2	A>G	0	8034	+	protein_coding	D7lax1	D7_lax105	0	K02F3.2_A>G	3.68847e-09
K02F3.9	A>G	0	1489	-	protein_coding	D7lax1	D7_lax105	0	K02F3.9_A>G	3.68847e-09
K02F6.7	A>G	0	12273	-	protein_coding	D7lax1	D7_lax105	0	K02F6.7_A>G	3.68847e-09
K03A1.1	A>G	0	250	+	pseudogene	D7lax1	D7_lax105	0	K03A1.1_A>G	3.68847e-09
K03A1.2	A>G	0	25761	+	protein_coding	D7lax1	D7_lax105	0	K03A1.2_A>G	3.68847e-09
K03A11.1	A>G	0	2349	+	protein_coding	D7lax1	D7_lax105	0	K03A11.1_A>G	3.68847e-09
K03B4.1	A>G	0	16429	+	protein_coding	D7lax1	D7_lax105	0	K03B4.1_A>G	3.68847e-09
K03B4.2	A>G	0	13650	+	protein_coding	D7lax1	D7_lax105	0	K03B4.2_A>G	3.68847e-09
K03B8.10	A>G	0	2093	-	snRNA	D7lax1	D7_lax105	0	K03B8.10_A>G	3.68847e-09
K03D3.2	A>G	0	2132	-	protein_coding	D7lax1	D7_lax105	0	K03D3.2_A>G	3.68847e-09
K03D7.1	A>G	0	4550	+	pseudogene	D7lax1	D7_lax105	0	K03D7.1_A>G	3.68847e-09
K03E5.2	A>G	0	406	+	protein_coding	D7lax1	D7_lax105	0	K03E5.2_A>G	3.68847e-09
K03E6.7	A>G	0	125	-	protein_coding	D7lax1	D7_lax105	0	K03E6.7_A>G	3.68847e-09
K03H1.10	A>G	0	741	+	protein_coding	D7lax1	D7_lax105	0	K03H1.10_A>G	3.68847e-09
K03H1.11	A>G	0	11366	-	protein_coding	D7lax1	D7_lax105	0	K03H1.11_A>G	3.68847e-09
K03H1.13	A>G	0	3655	-	protein_coding	D7lax1	D7_lax105	0	K03H1.13_A>G	3.68847e-09
K03H1.7	A>G	0	15675	+	protein_coding	D7lax1	D7_lax105	0	K03H1.7_A>G	3.68847e-09
K03H4.2	A>G	0	14789	+	protein_coding	D7lax1	D7_lax105	0	K03H4.2_A>G	3.68847e-09
K03H6.6	A>G	0	1124	-	protein_coding	D7lax1	D7_lax105	0	K03H6.6_A>G	3.68847e-09
K04A8.1	A>G	0	510	+	protein_coding	D7lax1	D7_lax105	0	K04A8.1_A>G	3.68847e-09
K04B12.2	A>G	0	1005	-	protein_coding	D7lax1	D7_lax105	0	K04B12.2_A>G	3.68847e-09
K04C1.2	A>G	0	1138	+	protein_coding	D7lax1	D7_lax105	0	K04C1.2_A>G	3.68847e-09
K04C1.3	A>G	0	2501	-	protein_coding	D7lax1	D7_lax105	0	K04C1.3_A>G	3.68847e-09
K04C1.5	A>G	0	22927	+	protein_coding	D7lax1	D7_lax105	0	K04C1.5_A>G	3.68847e-09
K04C2.2	A>G	0	30256	+	protein_coding	D7lax1	D7_lax105	0	K04C2.2_A>G	3.68847e-09
K04C2.3	A>G	0	15601	+	protein_coding	D7lax1	D7_lax105	0	K04C2.3_A>G	3.68847e-09
K04C2.8	A>G	0	277	+	protein_coding	D7lax1	D7_lax105	0	K04C2.8_A>G	3.68847e-09
K04D7.4	A>G	0	109	-	protein_coding	D7lax1	D7_lax105	0	K04D7.4_A>G	3.68847e-09
K04F1.9	A>G	0	556	+	protein_coding	D7lax1	D7_lax105	0	K04F1.9_A>G	3.68847e-09
K04F10.3	A>G	0	21925	+	protein_coding	D7lax1	D7_lax105	0	K04F10.3_A>G	3.68847e-09
K04F10.7	A>G	0	19939	+	protein_coding	D7lax1	D7_lax105	0	K04F10.7_A>G	3.68847e-09
K04G2.10	A>G	0	9490	+	protein_coding	D7lax1	D7_lax105	0	K04G2.10_A>G	3.68847e-09
K04G2.11	A>G	0	3086	-	protein_coding	D7lax1	D7_lax105	0	K04G2.11_A>G	3.68847e-09
K04G2.2	A>G	0	27783	+	protein_coding	D7lax1	D7_lax105	0	K04G2.2_A>G	3.68847e-09
K04G2.4	A>G	0	778	+	protein_coding	D7lax1	D7_lax105	0	K04G2.4_A>G	3.68847e-09
K04G2.6	A>G	0	11850	+	protein_coding	D7lax1	D7_lax105	0	K04G2.6_A>G	3.68847e-09
K04G7.1	A>G	0	22920	+	protein_coding	D7lax1	D7_lax105	0	K04G7.1_A>G	3.68847e-09
K04G7.11	A>G	0	57104	-	protein_coding	D7lax1	D7_lax105	0	K04G7.11_A>G	3.68847e-09
K05B2.2	A>G	0	228	+	protein_coding	D7lax1	D7_lax105	0	K05B2.2_A>G	3.68847e-09
K05C4.2	A>G	0	4844	-	protein_coding	D7lax1	D7_lax105	0	K05C4.2_A>G	3.68847e-09
K05C4.5	A>G	0	39718	+	protein_coding	D7lax1	D7_lax105	0	K05C4.5_A>G	3.68847e-09
K05C4.7	A>G	0	21219	+	protein_coding	D7lax1	D7_lax105	0	K05C4.7_A>G	3.68847e-09
K05F6.4	A>G	0	834	+	protein_coding	D7lax1	D7_lax105	0	K05F6.4_A>G	3.68847e-09
K06A4.7	A>G	0	17758	-	protein_coding	D7lax1	D7_lax105	0	K06A4.7_A>G	3.68847e-09
K06A5.1	A>G	0	35652	+	protein_coding	D7lax1	D7_lax105	0	K06A5.1_A>G	3.68847e-09
K06A5.2	A>G	0	124	+	protein_coding	D7lax1	D7_lax105	0	K06A5.2_A>G	3.68847e-09
K06B9.4	A>G	0	9802	-	protein_coding	D7lax1	D7_lax105	0	K06B9.4_A>G	3.68847e-09
K06G5.1	A>G	0	102738	+	protein_coding	D7lax1	D7_lax105	0	K06G5.1_A>G	3.68847e-09
K06H7.3	A>G	0	35426	+	protein_coding	D7lax1	D7_lax105	0	K06H7.3_A>G	3.68847e-09
K06H7.7	A>G	0	13209	-	protein_coding	D7lax1	D7_lax105	0	K06H7.7_A>G	3.68847e-09
K07A1.1	A>G	0	6863	-	protein_coding	D7lax1	D7_lax105	0	K07A1.1_A>G	3.68847e-09
K07A1.10	A>G	0	12644	-	protein_coding	D7lax1	D7_lax105	0	K07A1.10_A>G	3.68847e-09
K07A1.13	A>G	0	2386	-	protein_coding	D7lax1	D7_lax105	0	K07A1.13_A>G	3.68847e-09
K07A1.15	A>G	0	2351	-	protein_coding	D7lax1	D7_lax105	0	K07A1.15_A>G	3.68847e-09
K07A1.17	A>G	0	6012	-	protein_coding	D7lax1	D7_lax105	0	K07A1.17_A>G	3.68847e-09
K07A1.6	A>G	0	2961	-	protein_coding	D7lax1	D7_lax105	0	K07A1.6_A>G	3.68847e-09
K07A1.9	A>G	0	21928	-	protein_coding	D7lax1	D7_lax105	0	K07A1.9_A>G	3.68847e-09
K07A12.1	A>G	0	56954	+	protein_coding	D7lax1	D7_lax105	0	K07A12.1_A>G	3.68847e-09
K07A12.2	A>G	0	86638	-	protein_coding	D7lax1	D7_lax105	0	K07A12.2_A>G	3.68847e-09
K07A12.4	A>G	0	13431	-	protein_coding	D7lax1	D7_lax105	0	K07A12.4_A>G	3.68847e-09
K07A12.7	A>G	0	16296	-	protein_coding	D7lax1	D7_lax105	0	K07A12.7_A>G	3.68847e-09
K07B1.4	A>G	0	3933	+	protein_coding	D7lax1	D7_lax105	0	K07B1.4_A>G	3.68847e-09
K07B1.6	A>G	0	22488	-	protein_coding	D7lax1	D7_lax105	0	K07B1.6_A>G	3.68847e-09
K07B1.7	A>G	0	12342	-	protein_coding	D7lax1	D7_lax105	0	K07B1.7_A>G	3.68847e-09
K07B1.8	A>G	12	18516	-	protein_coding	D7lax1	D7_lax105	0.000648088	K07B1.8_A>G	0.000648092
K07C10.2	A>G	0	17708	+	snoRNA	D7lax1	D7_lax105	0	K07C10.2_A>G	3.68847e-09
K07C11.3	A>G	0	2686	+	protein_coding	D7lax1	D7_lax105	0	K07C11.3_A>G	3.68847e-09
K07C11.7	A>G	0	3110	-	protein_coding	D7lax1	D7_lax105	0	K07C11.7_A>G	3.68847e-09
K07C5.2	A>G	0	6697	+	protein_coding	D7lax1	D7_lax105	0	K07C5.2_A>G	3.68847e-09
K07C5.3	A>G	0	35080	+	protein_coding	D7lax1	D7_lax105	0	K07C5.3_A>G	3.68847e-09
K07C5.4	A>G	0	39016	-	protein_coding	D7lax1	D7_lax105	0	K07C5.4_A>G	3.68847e-09
K07C5.6	A>G	0	83324	-	protein_coding	D7lax1	D7_lax105	0	K07C5.6_A>G	3.68847e-09
K07E1.1	A>G	0	867	+	protein_coding	D7lax1	D7_lax105	0	K07E1.1_A>G	3.68847e-09
K07E3.1	A>G	0	587	+	protein_coding	D7lax1	D7_lax105	0	K07E3.1_A>G	3.68847e-09
K07E3.2	A>G	0	1132	+	protein_coding	D7lax1	D7_lax105	0	K07E3.2_A>G	3.68847e-09
K07E3.4	A>G	0	8369	-	protein_coding	D7lax1	D7_lax105	0	K07E3.4_A>G	3.68847e-09
K07E8.7	A>G	0	4503	-	protein_coding	D7lax1	D7_lax105	0	K07E8.7_A>G	3.68847e-09
K07F5.12	A>G	0	2262	+	protein_coding	D7lax1	D7_lax105	0	K07F5.12_A>G	3.68847e-09
K07F5.14	A>G	0	39521	+	protein_coding	D7lax1	D7_lax105	0	K07F5.14_A>G	3.68847e-09
K07F5.15	A>G	0	17426	+	protein_coding	D7lax1	D7_lax105	0	K07F5.15_A>G	3.68847e-09
K07G5.5	A>G	0	718	+	protein_coding	D7lax1	D7_lax105	0	K07G5.5_A>G	3.68847e-09
K07G5.6	A>G	0	25094	-	protein_coding	D7lax1	D7_lax105	0	K07G5.6_A>G	3.68847e-09
K07H8.1	A>G	0	19717	+	protein_coding	D7lax1	D7_lax105	0	K07H8.1_A>G	3.68847e-09
K07H8.10	A>G	0	218796	-	protein_coding	D7lax1	D7_lax105	0	K07H8.10_A>G	3.68847e-09
K07H8.2	A>G	0	34144	+	protein_coding	D7lax1	D7_lax105	0	K07H8.2_A>G	3.68847e-09
K07H8.3	A>G	0	25385	+	protein_coding	D7lax1	D7_lax105	0	K07H8.3_A>G	3.68847e-09
K07H8.9	A>G	0	1881	-	protein_coding	D7lax1	D7_lax105	0	K07H8.9_A>G	3.68847e-09
K08A2.1	A>G	0	2534	+	protein_coding	D7lax1	D7_lax105	0	K08A2.1_A>G	3.68847e-09
K08A2.4	A>G	0	1298	+	protein_coding	D7lax1	D7_lax105	0	K08A2.4_A>G	3.68847e-09
K08B12.13	A>G	0	403	+	ncRNA	D7lax1	D7_lax105	0	K08B12.13_A>G	3.68847e-09
K08C7.6	A>G	0	2851	-	protein_coding	D7lax1	D7_lax105	0	K08C7.6_A>G	3.68847e-09
K08D10.1	A>G	0	16288	+	protein_coding	D7lax1	D7_lax105	0	K08D10.1_A>G	3.68847e-09
K08D10.12	A>G	0	2839	+	protein_coding	D7lax1	D7_lax105	0	K08D10.12_A>G	3.68847e-09
K08D12.3	A>G	0	34504	+	protein_coding	D7lax1	D7_lax105	0	K08D12.3_A>G	3.68847e-09
K08D8.4	A>G	0	1084	-	protein_coding	D7lax1	D7_lax105	0	K08D8.4_A>G	3.68847e-09
K08D8.5	A>G	0	2834	-	protein_coding	D7lax1	D7_lax105	0	K08D8.5_A>G	3.68847e-09
K08D8.6	A>G	0	3039	-	protein_coding	D7lax1	D7_lax105	0	K08D8.6_A>G	3.68847e-09
K08E3.10	A>G	0	3342	+	protein_coding	D7lax1	D7_lax105	0	K08E3.10_A>G	3.68847e-09
K08E3.4	A>G	0	26481	-	protein_coding	D7lax1	D7_lax105	0	K08E3.4_A>G	3.68847e-09
K08E3.5	A>G	0	46991	-	protein_coding	D7lax1	D7_lax105	0	K08E3.5_A>G	3.68847e-09
K08E4.2	A>G	0	5678	-	protein_coding	D7lax1	D7_lax105	0	K08E4.2_A>G	3.68847e-09
K08E4.3	A>G	0	4673	+	protein_coding	D7lax1	D7_lax105	0	K08E4.3_A>G	3.68847e-09
K08E4.6	A>G	0	14697	-	protein_coding	D7lax1	D7_lax105	0	K08E4.6_A>G	3.68847e-09
K08F11.2	A>G	0	45	+	protein_coding	D7lax1	D7_lax105	0	K08F11.2_A>G	3.68847e-09
K08F11.5	A>G	0	13396	-	protein_coding	D7lax1	D7_lax105	0	K08F11.5_A>G	3.68847e-09
K08F4.1	A>G	0	50481	-	protein_coding	D7lax1	D7_lax105	0	K08F4.1_A>G	3.68847e-09
K08F4.2	A>G	0	68470	-	protein_coding	D7lax1	D7_lax105	0	K08F4.2_A>G	3.68847e-09
K08F4.3	A>G	0	13651	+	protein_coding	D7lax1	D7_lax105	0	K08F4.3_A>G	3.68847e-09
K08F8.1	A>G	0	13366	+	protein_coding	D7lax1	D7_lax105	0	K08F8.1_A>G	3.68847e-09
K08F9.4	A>G	0	36261	+	protein_coding	D7lax1	D7_lax105	0	K08F9.4_A>G	3.68847e-09
K08H10.2	A>G	0	27327	+	protein_coding	D7lax1	D7_lax105	0	K08H10.2_A>G	3.68847e-09
K08H10.3	A>G	0	707	+	protein_coding	D7lax1	D7_lax105	0	K08H10.3_A>G	3.68847e-09
K08H10.9	A>G	0	8856	+	protein_coding	D7lax1	D7_lax105	0	K08H10.9_A>G	3.68847e-09
K08H2.10	A>G	0	47	+	protein_coding	D7lax1	D7_lax105	0	K08H2.10_A>G	3.68847e-09
K08H2.3	A>G	0	4021	+	protein_coding	D7lax1	D7_lax105	0	K08H2.3_A>G	3.68847e-09
K08H2.4	A>G	0	155	+	protein_coding	D7lax1	D7_lax105	0	K08H2.4_A>G	3.68847e-09
K09A11.1	A>G	0	1282	+	protein_coding	D7lax1	D7_lax105	0	K09A11.1_A>G	3.68847e-09
K09A9.8	A>G	0	754	-	protein_coding	D7lax1	D7_lax105	0	K09A9.8_A>G	3.68847e-09
K09D9.1	A>G	0	82	+	protein_coding	D7lax1	D7_lax105	0	K09D9.1_A>G	3.68847e-09
K09E2.3	A>G	0	816	+	protein_coding	D7lax1	D7_lax105	0	K09E2.3_A>G	3.68847e-09
K09E3.7	A>G	0	32	-	protein_coding	D7lax1	D7_lax105	0	K09E3.7_A>G	3.68847e-09
K09E4.2	A>G	0	8595	-	protein_coding	D7lax1	D7_lax105	0	K09E4.2_A>G	3.68847e-09
K09E4.3	A>G	0	5832	-	protein_coding	D7lax1	D7_lax105	0	K09E4.3_A>G	3.68847e-09
K09E9.3	A>G	0	3920	-	protein_coding	D7lax1	D7_lax105	0	K09E9.3_A>G	3.68847e-09
K09E9.5	A>G	0	862	+	snoRNA	D7lax1	D7_lax105	0	K09E9.5_A>G	3.68847e-09
K09F6.7	A>G	0	121	-	protein_coding	D7lax1	D7_lax105	0	K09F6.7_A>G	3.68847e-09
K09G1.1	A>G	0	866	+	protein_coding	D7lax1	D7_lax105	0	K09G1.1_A>G	3.68847e-09
K09H11.7	A>G	0	8420	-	protein_coding	D7lax1	D7_lax105	0	K09H11.7_A>G	3.68847e-09
K09H9.1	A>G	0	2312	+	protein_coding	D7lax1	D7_lax105	0	K09H9.1_A>G	3.68847e-09
K09H9.2	A>G	0	16622	+	protein_coding	D7lax1	D7_lax105	0	K09H9.2_A>G	3.68847e-09
K09H9.7	A>G	0	3241	-	protein_coding	D7lax1	D7_lax105	0	K09H9.7_A>G	3.68847e-09
K10B2.4	A>G	0	3224	-	protein_coding	D7lax1	D7_lax105	0	K10B2.4_A>G	3.68847e-09
K10B3.1	A>G	0	412	+	protein_coding	D7lax1	D7_lax105	0	K10B3.1_A>G	3.68847e-09
K10B3.5	A>G	0	1641	-	protein_coding	D7lax1	D7_lax105	0	K10B3.5_A>G	3.68847e-09
K10C2.1	A>G	0	1776	-	protein_coding	D7lax1	D7_lax105	0	K10C2.1_A>G	3.68847e-09
K10C2.3	A>G	0	13661	-	protein_coding	D7lax1	D7_lax105	0	K10C2.3_A>G	3.68847e-09
K10C2.8	A>G	0	4593	-	protein_coding	D7lax1	D7_lax105	0	K10C2.8_A>G	3.68847e-09
K10C3.2	A>G	0	38106	-	protein_coding	D7lax1	D7_lax105	0	K10C3.2_A>G	3.68847e-09
K10C3.4	A>G	0	12525	+	protein_coding	D7lax1	D7_lax105	0	K10C3.4_A>G	3.68847e-09
K10C3.5	A>G	0	26675	+	protein_coding	D7lax1	D7_lax105	0	K10C3.5_A>G	3.68847e-09
K10C8.1	A>G	0	2709	-	protein_coding	D7lax1	D7_lax105	0	K10C8.1_A>G	3.68847e-09
K10C8.3	A>G	0	29339	+	protein_coding	D7lax1	D7_lax105	0	K10C8.3_A>G	3.68847e-09
K10C9.3	A>G	0	2797	+	protein_coding	D7lax1	D7_lax105	0	K10C9.3_A>G	3.68847e-09
K10D11.3	A>G	0	14	-	protein_coding	D7lax1	D7_lax105	0	K10D11.3_A>G	3.68847e-09
K10D2.1	A>G	0	39102	+	protein_coding	D7lax1	D7_lax105	0	K10D2.1_A>G	3.68847e-09
K10D2.5	A>G	0	4642	+	protein_coding	D7lax1	D7_lax105	0	K10D2.5_A>G	3.68847e-09
K10D3.4	A>G	0	459	-	protein_coding	D7lax1	D7_lax105	0	K10D3.4_A>G	3.68847e-09
K10E9.1	A>G	0	11644	+	protein_coding	D7lax1	D7_lax105	0	K10E9.1_A>G	3.68847e-09
K10H10.1	A>G	0	2983	+	protein_coding	D7lax1	D7_lax105	0	K10H10.1_A>G	3.68847e-09
K10H10.11	A>G	0	32996	+	ncRNA	D7lax1	D7_lax105	0	K10H10.11_A>G	3.68847e-09
K10H10.2	A>G	0	2469	-	protein_coding	D7lax1	D7_lax105	0	K10H10.2_A>G	3.68847e-09
K11B4.1	A>G	0	24003	+	protein_coding	D7lax1	D7_lax105	0	K11B4.1_A>G	3.68847e-09
K11B4.2	A>G	0	9383	+	protein_coding	D7lax1	D7_lax105	0	K11B4.2_A>G	3.68847e-09
K11C4.6	A>G	0	2980	+	snoRNA	D7lax1	D7_lax105	0	K11C4.6_A>G	3.68847e-09
K11D12.12	A>G	0	5001	+	protein_coding	D7lax1	D7_lax105	0	K11D12.12_A>G	3.68847e-09
K11D12.13	A>G	0	2722	+	protein_coding	D7lax1	D7_lax105	0	K11D12.13_A>G	3.68847e-09
K11D12.5	A>G	0	1127	-	protein_coding	D7lax1	D7_lax105	0	K11D12.5_A>G	3.68847e-09
K11D12.7	A>G	0	1526	-	protein_coding	D7lax1	D7_lax105	0	K11D12.7_A>G	3.68847e-09
K11D2.1	A>G	0	281	+	protein_coding	D7lax1	D7_lax105	0	K11D2.1_A>G	3.68847e-09
K11D2.4	A>G	0	6808	+	protein_coding	D7lax1	D7_lax105	0	K11D2.4_A>G	3.68847e-09
K11D2.5	A>G	0	3823	+	protein_coding	D7lax1	D7_lax105	0	K11D2.5_A>G	3.68847e-09
K11D9.5	A>G	0	7615	+	ncRNA	D7lax1	D7_lax105	0	K11D9.5_A>G	3.68847e-09
K11G12.5	A>G	0	2999	-	protein_coding	D7lax1	D7_lax105	0	K11G12.5_A>G	3.68847e-09
K11G12.6	A>G	0	1602	-	protein_coding	D7lax1	D7_lax105	0	K11G12.6_A>G	3.68847e-09
K11H12.1	A>G	0	1154	-	protein_coding	D7lax1	D7_lax105	0	K11H12.1_A>G	3.68847e-09
K11H12.13	A>G	0	1380	-	snoRNA	D7lax1	D7_lax105	0	K11H12.13_A>G	3.68847e-09
K11H12.8	A>G	0	10405	+	protein_coding	D7lax1	D7_lax105	0	K11H12.8_A>G	3.68847e-09
K11H3.3	A>G	0	26460	+	protein_coding	D7lax1	D7_lax105	0	K11H3.3_A>G	3.68847e-09
K11H3.4	A>G	0	5693	+	protein_coding	D7lax1	D7_lax105	0	K11H3.4_A>G	3.68847e-09
K11H3.6	A>G	0	4069	-	protein_coding	D7lax1	D7_lax105	0	K11H3.6_A>G	3.68847e-09
K11H3.8	A>G	0	7445	+	protein_coding	D7lax1	D7_lax105	0	K11H3.8_A>G	3.68847e-09
K12B6.9	A>G	0	35	-	protein_coding	D7lax1	D7_lax105	0	K12B6.9_A>G	3.68847e-09
K12C11.1	A>G	0	21972	-	protein_coding	D7lax1	D7_lax105	0	K12C11.1_A>G	3.68847e-09
K12C11.6	A>G	0	561	+	protein_coding	D7lax1	D7_lax105	0	K12C11.6_A>G	3.68847e-09
K12D12.5	A>G	0	12178	+	protein_coding	D7lax1	D7_lax105	0	K12D12.5_A>G	3.68847e-09
K12H4.2	A>G	0	7676	+	protein_coding	D7lax1	D7_lax105	0	K12H4.2_A>G	3.68847e-09
K12H4.3	A>G	0	12183	+	protein_coding	D7lax1	D7_lax105	0	K12H4.3_A>G	3.68847e-09
K12H4.4	A>G	0	8735	+	protein_coding	D7lax1	D7_lax105	0	K12H4.4_A>G	3.68847e-09
K12H4.5	A>G	0	16603	+	protein_coding	D7lax1	D7_lax105	0	K12H4.5_A>G	3.68847e-09
K12H4.7	A>G	0	16811	-	protein_coding	D7lax1	D7_lax105	0	K12H4.7_A>G	3.68847e-09
K12H6.2	A>G	0	1401	-	protein_coding	D7lax1	D7_lax105	0	K12H6.2_A>G	3.68847e-09
K12H6.6	A>G	0	3494	-	protein_coding	D7lax1	D7_lax105	0	K12H6.6_A>G	3.68847e-09
LLC1.2	A>G	1	14448	+	protein_coding	D7lax1	D7_lax105	6.92137e-05	LLC1.2_A>G	6.92174e-05
LLC1.3	A>G	0	26489	+	protein_coding	D7lax1	D7_lax105	0	LLC1.3_A>G	3.68847e-09
M01A10.1	A>G	0	23540	+	protein_coding	D7lax1	D7_lax105	0	M01A10.1_A>G	3.68847e-09
M01B12.4	A>G	0	25217	-	protein_coding	D7lax1	D7_lax105	0	M01B12.4_A>G	3.68847e-09
M01E11.1	A>G	0	4007	+	protein_coding	D7lax1	D7_lax105	0	M01E11.1_A>G	3.68847e-09
M01E11.2	A>G	0	32261	+	protein_coding	D7lax1	D7_lax105	0	M01E11.2_A>G	3.68847e-09
M01E11.3	A>G	0	12896	+	protein_coding	D7lax1	D7_lax105	0	M01E11.3_A>G	3.68847e-09
M01E5.2	A>G	0	1610	-	protein_coding	D7lax1	D7_lax105	0	M01E5.2_A>G	3.68847e-09
M01E5.3	A>G	0	32943	-	protein_coding	D7lax1	D7_lax105	0	M01E5.3_A>G	3.68847e-09
M01E5.4	A>G	0	19869	-	protein_coding	D7lax1	D7_lax105	0	M01E5.4_A>G	3.68847e-09
M01F1.3	A>G	0	62461	-	protein_coding	D7lax1	D7_lax105	0	M01F1.3_A>G	3.68847e-09
M01F1.4	A>G	0	10701	-	protein_coding	D7lax1	D7_lax105	0	M01F1.4_A>G	3.68847e-09
M01F1.6	A>G	0	5036	+	protein_coding	D7lax1	D7_lax105	0	M01F1.6_A>G	3.68847e-09
M01F1.8	A>G	0	7070	-	protein_coding	D7lax1	D7_lax105	0	M01F1.8_A>G	3.68847e-09
M01F1.9	A>G	2	22135	-	protein_coding	D7lax1	D7_lax105	9.03546e-05	M01F1.9_A>G	9.03583e-05
M01G12.9	A>G	0	137	-	protein_coding	D7lax1	D7_lax105	0	M01G12.9_A>G	3.68847e-09
M01G5.1	A>G	1	28535	+	protein_coding	D7lax1	D7_lax105	3.50447e-05	M01G5.1_A>G	3.50484e-05
M01G5.3	A>G	0	9285	-	protein_coding	D7lax1	D7_lax105	0	M01G5.3_A>G	3.68847e-09
M01H9.3	A>G	0	24231	-	protein_coding	D7lax1	D7_lax105	0	M01H9.3_A>G	3.68847e-09
M02B1.3	A>G	0	24469	+	protein_coding	D7lax1	D7_lax105	0	M02B1.3_A>G	3.68847e-09
M02B7.2	A>G	0	2063	+	protein_coding	D7lax1	D7_lax105	0	M02B7.2_A>G	3.68847e-09
M02B7.4	A>G	0	4561	-	protein_coding	D7lax1	D7_lax105	0	M02B7.4_A>G	3.68847e-09
M02B7.5	A>G	0	13577	-	protein_coding	D7lax1	D7_lax105	0	M02B7.5_A>G	3.68847e-09
M02B7.7	A>G	0	3021	-	protein_coding	D7lax1	D7_lax105	0	M02B7.7_A>G	3.68847e-09
M02D8.1	A>G	0	474	+	protein_coding	D7lax1	D7_lax105	0	M02D8.1_A>G	3.68847e-09
M02D8.3	A>G	0	1080	-	protein_coding	D7lax1	D7_lax105	0	M02D8.3_A>G	3.68847e-09
M02F4.t2	A>G	0	36	-	tRNA	D7lax1	D7_lax105	0	M02F4.t2_A>G	3.68847e-09
M02H5.8	A>G	0	1601	+	protein_coding	D7lax1	D7_lax105	0	M02H5.8_A>G	3.68847e-09
M03B6.2	A>G	0	834	+	protein_coding	D7lax1	D7_lax105	0	M03B6.2_A>G	3.68847e-09
M03B6.4	A>G	0	1623	+	protein_coding	D7lax1	D7_lax105	0	M03B6.4_A>G	3.68847e-09
M03C11.2	A>G	0	22130	-	protein_coding	D7lax1	D7_lax105	0	M03C11.2_A>G	3.68847e-09
M03C11.3	A>G	0	44276	+	protein_coding	D7lax1	D7_lax105	0	M03C11.3_A>G	3.68847e-09
M03C11.6	A>G	0	3241	-	protein_coding	D7lax1	D7_lax105	0	M03C11.6_A>G	3.68847e-09
M03C11.7	A>G	0	37815	-	protein_coding	D7lax1	D7_lax105	0	M03C11.7_A>G	3.68847e-09
M03C11.8	A>G	0	66193	-	protein_coding	D7lax1	D7_lax105	0	M03C11.8_A>G	3.68847e-09
M03F4.6	A>G	0	4504	-	protein_coding	D7lax1	D7_lax105	0	M03F4.6_A>G	3.68847e-09
M03F8.3	A>G	1	71051	+	protein_coding	D7lax1	D7_lax105	1.40744e-05	M03F8.3_A>G	1.40781e-05
M04B2.2	A>G	0	11643	+	protein_coding	D7lax1	D7_lax105	0	M04B2.2_A>G	3.68847e-09
M04B2.4	A>G	0	12478	-	protein_coding	D7lax1	D7_lax105	0	M04B2.4_A>G	3.68847e-09
M04B2.7	A>G	0	573	-	protein_coding	D7lax1	D7_lax105	0	M04B2.7_A>G	3.68847e-09
M04C3.1	A>G	0	789	-	protein_coding	D7lax1	D7_lax105	0	M04C3.1_A>G	3.68847e-09
M04C9.9	A>G	0	93	+	ncRNA	D7lax1	D7_lax105	0	M04C9.9_A>G	3.68847e-09
M04D5.3	A>G	0	315	-	protein_coding	D7lax1	D7_lax105	0	M04D5.3_A>G	3.68847e-09
M04F3.3	A>G	0	4810	-	protein_coding	D7lax1	D7_lax105	0	M04F3.3_A>G	3.68847e-09
M04F3.4	A>G	0	2268	-	protein_coding	D7lax1	D7_lax105	0	M04F3.4_A>G	3.68847e-09
M04F3.5	A>G	0	21204	-	protein_coding	D7lax1	D7_lax105	0	M04F3.5_A>G	3.68847e-09
M05B5.4	A>G	0	11138	+	protein_coding	D7lax1	D7_lax105	0	M05B5.4_A>G	3.68847e-09
M05D6.2	A>G	0	53064	+	protein_coding	D7lax1	D7_lax105	0	M05D6.2_A>G	3.68847e-09
M05D6.5	A>G	0	5142	-	protein_coding	D7lax1	D7_lax105	0	M05D6.5_A>G	3.68847e-09
M05D6.6	A>G	0	11861	-	protein_coding	D7lax1	D7_lax105	0	M05D6.6_A>G	3.68847e-09
M106.2	A>G	0	19823	-	protein_coding	D7lax1	D7_lax105	0	M106.2_A>G	3.68847e-09
M106.3	A>G	0	27489	-	protein_coding	D7lax1	D7_lax105	0	M106.3_A>G	3.68847e-09
M106.4	A>G	0	24798	-	protein_coding	D7lax1	D7_lax105	0	M106.4_A>G	3.68847e-09
M106.6	A>G	0	1269	+	snoRNA	D7lax1	D7_lax105	0	M106.6_A>G	3.68847e-09
M106.7	A>G	0	5140	-	protein_coding	D7lax1	D7_lax105	0	M106.7_A>G	3.68847e-09
M106.8	A>G	0	1946	-	protein_coding	D7lax1	D7_lax105	0	M106.8_A>G	3.68847e-09
M110.3	A>G	0	13377	-	protein_coding	D7lax1	D7_lax105	0	M110.3_A>G	3.68847e-09
M116.2	A>G	0	202	+	protein_coding	D7lax1	D7_lax105	0	M116.2_A>G	3.68847e-09
M116.5	A>G	0	7799	-	protein_coding	D7lax1	D7_lax105	0	M116.5_A>G	3.68847e-09
M117.6	A>G	0	1374	-	protein_coding	D7lax1	D7_lax105	0	M117.6_A>G	3.68847e-09
M142.5	A>G	0	5729	+	protein_coding	D7lax1	D7_lax105	0	M142.5_A>G	3.68847e-09
M142.8	A>G	0	10700	+	protein_coding	D7lax1	D7_lax105	0	M142.8_A>G	3.68847e-09
M151.7	A>G	0	2484	+	protein_coding	D7lax1	D7_lax105	0	M151.7_A>G	3.68847e-09
M162.9	A>G	0	178	-	pseudogene	D7lax1	D7_lax105	0	M162.9_A>G	3.68847e-09
M163.1	A>G	0	865	-	protein_coding	D7lax1	D7_lax105	0	M163.1_A>G	3.68847e-09
M163.12	A>G	0	2098	+	ncRNA	D7lax1	D7_lax105	0	M163.12_A>G	3.68847e-09
M163.13	A>G	0	229	+	snRNA	D7lax1	D7_lax105	0	M163.13_A>G	3.68847e-09
M163.15	A>G	0	551	+	ncRNA	D7lax1	D7_lax105	0	M163.15_A>G	3.68847e-09
M163.16	A>G	0	194	-	ncRNA	D7lax1	D7_lax105	0	M163.16_A>G	3.68847e-09
M176.2	A>G	0	21754	-	protein_coding	D7lax1	D7_lax105	0	M176.2_A>G	3.68847e-09
M176.4	A>G	0	2521	+	protein_coding	D7lax1	D7_lax105	0	M176.4_A>G	3.68847e-09
M18.3	A>G	0	21095	+	protein_coding	D7lax1	D7_lax105	0	M18.3_A>G	3.68847e-09
M18.6	A>G	0	13581	+	protein_coding	D7lax1	D7_lax105	0	M18.6_A>G	3.68847e-09
M18.8	A>G	0	17849	+	protein_coding	D7lax1	D7_lax105	0	M18.8_A>G	3.68847e-09
M199.2	A>G	0	2395	+	protein_coding	D7lax1	D7_lax105	0	M199.2_A>G	3.68847e-09
M199.9	A>G	0	11280	-	protein_coding	D7lax1	D7_lax105	0	M199.9_A>G	3.68847e-09
M28.10	A>G	0	14984	+	protein_coding	D7lax1	D7_lax105	0	M28.10_A>G	3.68847e-09
M28.5	A>G	0	33662	-	protein_coding	D7lax1	D7_lax105	0	M28.5_A>G	3.68847e-09
M28.8	A>G	0	822	+	protein_coding	D7lax1	D7_lax105	0	M28.8_A>G	3.68847e-09
M4.1	A>G	0	16110	+	protein_coding	D7lax1	D7_lax105	0	M4.1_A>G	3.68847e-09
M57.1	A>G	0	3686	+	protein_coding	D7lax1	D7_lax105	0	M57.1_A>G	3.68847e-09
M57.2	A>G	1	21816	+	protein_coding	D7lax1	D7_lax105	4.58379e-05	M57.2_A>G	4.58416e-05
M60.2	A>G	0	14064	+	protein_coding	D7lax1	D7_lax105	0	M60.2_A>G	3.68847e-09
M60.4	A>G	0	2417	-	protein_coding	D7lax1	D7_lax105	0	M60.4_A>G	3.68847e-09
M70.4	A>G	0	12945	-	protein_coding	D7lax1	D7_lax105	0	M70.4_A>G	3.68847e-09
M70.5	A>G	0	10509	-	protein_coding	D7lax1	D7_lax105	0	M70.5_A>G	3.68847e-09
M79.2	A>G	0	1872	-	protein_coding	D7lax1	D7_lax105	0	M79.2_A>G	3.68847e-09
M88.2	A>G	0	7377	-	protein_coding	D7lax1	D7_lax105	0	M88.2_A>G	3.68847e-09
M88.5	A>G	0	43666	+	protein_coding	D7lax1	D7_lax105	0	M88.5_A>G	3.68847e-09
M88.7	A>G	0	11300	+	protein_coding	D7lax1	D7_lax105	0	M88.7_A>G	3.68847e-09
MTCE.11	A>G	5	104966	+	protein_coding	D7lax1	D7_lax105	4.76345e-05	MTCE.11_A>G	4.76382e-05
MTCE.12	A>G	7	228804	+	protein_coding	D7lax1	D7_lax105	3.05939e-05	MTCE.12_A>G	3.05976e-05
MTCE.16	A>G	2	26220	+	protein_coding	D7lax1	D7_lax105	7.62777e-05	MTCE.16_A>G	7.62813e-05
MTCE.23	A>G	16	254423	+	protein_coding	D7lax1	D7_lax105	6.28874e-05	MTCE.23_A>G	6.28911e-05
MTCE.25	A>G	0	87798	+	protein_coding	D7lax1	D7_lax105	0	MTCE.25_A>G	3.68847e-09
MTCE.26	A>G	17	753377	+	protein_coding	D7lax1	D7_lax105	2.25651e-05	MTCE.26_A>G	2.25688e-05
MTCE.3	A>G	0	11933	+	protein_coding	D7lax1	D7_lax105	0	MTCE.3_A>G	3.68847e-09
MTCE.31	A>G	4	154617	+	protein_coding	D7lax1	D7_lax105	2.58704e-05	MTCE.31_A>G	2.58741e-05
MTCE.33	A>G	0	83	+	rRNA	D7lax1	D7_lax105	0	MTCE.33_A>G	3.68847e-09
MTCE.34	A>G	2	118635	+	protein_coding	D7lax1	D7_lax105	1.68584e-05	MTCE.34_A>G	1.68621e-05
MTCE.35	A>G	12	269076	+	protein_coding	D7lax1	D7_lax105	4.45971e-05	MTCE.35_A>G	4.46008e-05
MTCE.4	A>G	0	21355	+	protein_coding	D7lax1	D7_lax105	0	MTCE.4_A>G	3.68847e-09
MTCE.7	A>G	7	182931	+	rRNA	D7lax1	D7_lax105	3.82658e-05	MTCE.7_A>G	3.82695e-05
PDB1.1	A>G	0	1129	-	protein_coding	D7lax1	D7_lax105	0	PDB1.1_A>G	3.68847e-09
R01B10.3	A>G	0	321	-	protein_coding	D7lax1	D7_lax105	0	R01B10.3_A>G	3.68847e-09
R01B10.4	A>G	0	1973	-	protein_coding	D7lax1	D7_lax105	0	R01B10.4_A>G	3.68847e-09
R01B10.6	A>G	0	12909	-	protein_coding	D7lax1	D7_lax105	0	R01B10.6_A>G	3.68847e-09
R01H10.7	A>G	0	20961	-	protein_coding	D7lax1	D7_lax105	0	R01H10.7_A>G	3.68847e-09
R02D3.1	A>G	0	325	+	protein_coding	D7lax1	D7_lax105	0	R02D3.1_A>G	3.68847e-09
R02D3.3	A>G	0	22189	-	protein_coding	D7lax1	D7_lax105	0	R02D3.3_A>G	3.68847e-09
R02D3.4	A>G	0	43553	-	protein_coding	D7lax1	D7_lax105	0	R02D3.4_A>G	3.68847e-09
R02D3.7	A>G	1	39874	-	protein_coding	D7lax1	D7_lax105	2.5079e-05	R02D3.7_A>G	2.50827e-05
R02D3.8	A>G	0	13539	-	protein_coding	D7lax1	D7_lax105	0	R02D3.8_A>G	3.68847e-09
R02D5.8	A>G	0	808	-	protein_coding	D7lax1	D7_lax105	0	R02D5.8_A>G	3.68847e-09
R02F11.4	A>G	0	21051	-	protein_coding	D7lax1	D7_lax105	0	R02F11.4_A>G	3.68847e-09
R02F2.1	A>G	0	34703	+	protein_coding	D7lax1	D7_lax105	0	R02F2.1_A>G	3.68847e-09
R02F2.4	A>G	0	12310	+	protein_coding	D7lax1	D7_lax105	0	R02F2.4_A>G	3.68847e-09
R02F2.7	A>G	0	13679	-	protein_coding	D7lax1	D7_lax105	0	R02F2.7_A>G	3.68847e-09
R02F2.9	A>G	0	9696	+	protein_coding	D7lax1	D7_lax105	0	R02F2.9_A>G	3.68847e-09
R03A10.1	A>G	0	1210	-	protein_coding	D7lax1	D7_lax105	0	R03A10.1_A>G	3.68847e-09
R03D7.1	A>G	0	44118	+	protein_coding	D7lax1	D7_lax105	0	R03D7.1_A>G	3.68847e-09
R03D7.2	A>G	0	522	-	protein_coding	D7lax1	D7_lax105	0	R03D7.2_A>G	3.68847e-09
R03D7.4	A>G	0	25006	-	protein_coding	D7lax1	D7_lax105	0	R03D7.4_A>G	3.68847e-09
R03E1.2	A>G	0	6410	-	protein_coding	D7lax1	D7_lax105	0	R03E1.2_A>G	3.68847e-09
R03G8.3	A>G	0	60	+	protein_coding	D7lax1	D7_lax105	0	R03G8.3_A>G	3.68847e-09
R03H10.1	A>G	0	1921	+	protein_coding	D7lax1	D7_lax105	0	R03H10.1_A>G	3.68847e-09
R04A9.5	A>G	0	4460	-	protein_coding	D7lax1	D7_lax105	0	R04A9.5_A>G	3.68847e-09
R04B3.2	A>G	0	1705	-	protein_coding	D7lax1	D7_lax105	0	R04B3.2_A>G	3.68847e-09
R04D3.2	A>G	0	19171	-	protein_coding	D7lax1	D7_lax105	0	R04D3.2_A>G	3.68847e-09
R04D3.3	A>G	0	17609	-	protein_coding	D7lax1	D7_lax105	0	R04D3.3_A>G	3.68847e-09
R04D3.4	A>G	0	3913	-	protein_coding	D7lax1	D7_lax105	0	R04D3.4_A>G	3.68847e-09
R04E5.2	A>G	0	250	+	protein_coding	D7lax1	D7_lax105	0	R04E5.2_A>G	3.68847e-09
R04E5.8	A>G	0	2779	-	protein_coding	D7lax1	D7_lax105	0	R04E5.8_A>G	3.68847e-09
R04F11.2	A>G	0	27649	+	protein_coding	D7lax1	D7_lax105	0	R04F11.2_A>G	3.68847e-09
R04F11.3	A>G	0	63610	-	protein_coding	D7lax1	D7_lax105	0	R04F11.3_A>G	3.68847e-09
R04F11.5	A>G	0	9317	-	protein_coding	D7lax1	D7_lax105	0	R04F11.5_A>G	3.68847e-09
R05D11.4	A>G	1	18016	+	protein_coding	D7lax1	D7_lax105	5.55062e-05	R05D11.4_A>G	5.55099e-05
R05D11.5	A>G	0	9479	+	protein_coding	D7lax1	D7_lax105	0	R05D11.5_A>G	3.68847e-09
R05D11.6	A>G	0	23950	+	protein_coding	D7lax1	D7_lax105	0	R05D11.6_A>G	3.68847e-09
R05D11.7	A>G	0	18216	+	protein_coding	D7lax1	D7_lax105	0	R05D11.7_A>G	3.68847e-09
R05D11.9	A>G	0	22944	+	protein_coding	D7lax1	D7_lax105	0	R05D11.9_A>G	3.68847e-09
R05D3.1	A>G	0	28182	+	protein_coding	D7lax1	D7_lax105	0	R05D3.1_A>G	3.68847e-09
R05D3.12	A>G	0	2093	+	protein_coding	D7lax1	D7_lax105	0	R05D3.12_A>G	3.68847e-09
R05D3.2	A>G	0	16353	+	protein_coding	D7lax1	D7_lax105	0	R05D3.2_A>G	3.68847e-09
R05D3.3	A>G	0	680	+	protein_coding	D7lax1	D7_lax105	0	R05D3.3_A>G	3.68847e-09
R05D3.8	A>G	0	9388	-	protein_coding	D7lax1	D7_lax105	0	R05D3.8_A>G	3.68847e-09
R05D3.9	A>G	0	3679	-	protein_coding	D7lax1	D7_lax105	0	R05D3.9_A>G	3.68847e-09
R05D7.4	A>G	0	4683	-	protein_coding	D7lax1	D7_lax105	0	R05D7.4_A>G	3.68847e-09
R05D7.5	A>G	0	255	+	protein_coding	D7lax1	D7_lax105	0	R05D7.5_A>G	3.68847e-09
R05D7.6	A>G	0	929	-	snRNA	D7lax1	D7_lax105	0	R05D7.6_A>G	3.68847e-09
R05F9.1	A>G	0	26149	+	protein_coding	D7lax1	D7_lax105	0	R05F9.1_A>G	3.68847e-09
R05F9.11	A>G	0	1395	-	protein_coding	D7lax1	D7_lax105	0	R05F9.11_A>G	3.68847e-09
R05F9.6	A>G	0	34974	+	protein_coding	D7lax1	D7_lax105	0	R05F9.6_A>G	3.68847e-09
R05F9.9	A>G	0	14321	-	protein_coding	D7lax1	D7_lax105	0	R05F9.9_A>G	3.68847e-09
R05G6.18	A>G	0	104	+	ncRNA	D7lax1	D7_lax105	0	R05G6.18_A>G	3.68847e-09
R05G6.4	A>G	0	11684	+	protein_coding	D7lax1	D7_lax105	0	R05G6.4_A>G	3.68847e-09
R05G6.7	A>G	0	60206	-	protein_coding	D7lax1	D7_lax105	0	R05G6.7_A>G	3.68847e-09
R05G9.2	A>G	0	1783	-	protein_coding	D7lax1	D7_lax105	0	R05G9.2_A>G	3.68847e-09
R05G9.3	A>G	0	6455	-	protein_coding	D7lax1	D7_lax105	0	R05G9.3_A>G	3.68847e-09
R05H10.2	A>G	0	14932	+	protein_coding	D7lax1	D7_lax105	0	R05H10.2_A>G	3.68847e-09
R05H10.3	A>G	0	8436	+	protein_coding	D7lax1	D7_lax105	0	R05H10.3_A>G	3.68847e-09
R05H10.5	A>G	0	9159	+	protein_coding	D7lax1	D7_lax105	0	R05H10.5_A>G	3.68847e-09
R05H11.1	A>G	0	2438	+	protein_coding	D7lax1	D7_lax105	0	R05H11.1_A>G	3.68847e-09
R05H5.3	A>G	0	84813	+	protein_coding	D7lax1	D7_lax105	0	R05H5.3_A>G	3.68847e-09
R05H5.4	A>G	0	1699	-	protein_coding	D7lax1	D7_lax105	0	R05H5.4_A>G	3.68847e-09
R05H5.5	A>G	0	8114	-	protein_coding	D7lax1	D7_lax105	0	R05H5.5_A>G	3.68847e-09
R06A4.2	A>G	0	11217	+	protein_coding	D7lax1	D7_lax105	0	R06A4.2_A>G	3.68847e-09
R06B9.5	A>G	0	1521	+	protein_coding	D7lax1	D7_lax105	0	R06B9.5_A>G	3.68847e-09
R06C1.4	A>G	0	15171	+	protein_coding	D7lax1	D7_lax105	0	R06C1.4_A>G	3.68847e-09
R06C7.1	A>G	0	184898	+	protein_coding	D7lax1	D7_lax105	0	R06C7.1_A>G	3.68847e-09
R06C7.2	A>G	0	1912	-	protein_coding	D7lax1	D7_lax105	0	R06C7.2_A>G	3.68847e-09
R06C7.5	A>G	0	15195	-	protein_coding	D7lax1	D7_lax105	0	R06C7.5_A>G	3.68847e-09
R06C7.6	A>G	0	2310	-	protein_coding	D7lax1	D7_lax105	0	R06C7.6_A>G	3.68847e-09
R06F6.12	A>G	0	16910	-	protein_coding	D7lax1	D7_lax105	0	R06F6.12_A>G	3.68847e-09
R06F6.8	A>G	0	23951	-	protein_coding	D7lax1	D7_lax105	0	R06F6.8_A>G	3.68847e-09
R07B7.10	A>G	0	1025	+	protein_coding	D7lax1	D7_lax105	0	R07B7.10_A>G	3.68847e-09
R07B7.2	A>G	0	18322	-	protein_coding	D7lax1	D7_lax105	0	R07B7.2_A>G	3.68847e-09
R07B7.5	A>G	0	349	-	protein_coding	D7lax1	D7_lax105	0	R07B7.5_A>G	3.68847e-09
R07B7.6	A>G	0	563	-	protein_coding	D7lax1	D7_lax105	0	R07B7.6_A>G	3.68847e-09
R07B7.8	A>G	0	596	-	protein_coding	D7lax1	D7_lax105	0	R07B7.8_A>G	3.68847e-09
R07C12.2	A>G	0	5798	+	protein_coding	D7lax1	D7_lax105	0	R07C12.2_A>G	3.68847e-09
R07E3.1	A>G	0	8369	-	protein_coding	D7lax1	D7_lax105	0	R07E3.1_A>G	3.68847e-09
R07E3.4	A>G	0	1445	-	protein_coding	D7lax1	D7_lax105	0	R07E3.4_A>G	3.68847e-09
R07E4.3	A>G	0	2005	+	protein_coding	D7lax1	D7_lax105	0	R07E4.3_A>G	3.68847e-09
R07E4.5	A>G	0	10572	-	protein_coding	D7lax1	D7_lax105	0	R07E4.5_A>G	3.68847e-09
R07E5.1	A>G	0	26791	+	protein_coding	D7lax1	D7_lax105	0	R07E5.1_A>G	3.68847e-09
R07E5.11	A>G	0	3565	-	protein_coding	D7lax1	D7_lax105	0	R07E5.11_A>G	3.68847e-09
R07E5.13	A>G	0	3391	+	protein_coding	D7lax1	D7_lax105	0	R07E5.13_A>G	3.68847e-09
R07E5.7	A>G	0	15355	-	protein_coding	D7lax1	D7_lax105	0	R07E5.7_A>G	3.68847e-09
R07G3.7	A>G	0	31171	-	protein_coding	D7lax1	D7_lax105	0	R07G3.7_A>G	3.68847e-09
R07H5.11	A>G	0	105	+	protein_coding	D7lax1	D7_lax105	0	R07H5.11_A>G	3.68847e-09
R07H5.3	A>G	0	7075	+	protein_coding	D7lax1	D7_lax105	0	R07H5.3_A>G	3.68847e-09
R07H5.8	A>G	0	28221	-	protein_coding	D7lax1	D7_lax105	0	R07H5.8_A>G	3.68847e-09
R08B4.3	A>G	0	744	-	protein_coding	D7lax1	D7_lax105	0	R08B4.3_A>G	3.68847e-09
R08C7.2	A>G	0	18630	+	protein_coding	D7lax1	D7_lax105	0	R08C7.2_A>G	3.68847e-09
R08D7.1	A>G	0	43055	-	protein_coding	D7lax1	D7_lax105	0	R08D7.1_A>G	3.68847e-09
R08D7.2	A>G	0	20294	+	protein_coding	D7lax1	D7_lax105	0	R08D7.2_A>G	3.68847e-09
R08D7.4	A>G	0	23963	+	protein_coding	D7lax1	D7_lax105	0	R08D7.4_A>G	3.68847e-09
R08D7.5	A>G	0	15519	+	protein_coding	D7lax1	D7_lax105	0	R08D7.5_A>G	3.68847e-09
R08E3.1	A>G	0	25406	+	protein_coding	D7lax1	D7_lax105	0	R08E3.1_A>G	3.68847e-09
R08E3.2	A>G	0	7086	+	protein_coding	D7lax1	D7_lax105	0	R08E3.2_A>G	3.68847e-09
R08E3.3	A>G	0	7594	+	protein_coding	D7lax1	D7_lax105	0	R08E3.3_A>G	3.68847e-09
R08E5.2	A>G	0	5255	-	protein_coding	D7lax1	D7_lax105	0	R08E5.2_A>G	3.68847e-09
R09A8.2	A>G	0	4036	+	protein_coding	D7lax1	D7_lax105	0	R09A8.2_A>G	3.68847e-09
R09B3.2	A>G	0	44018	-	protein_coding	D7lax1	D7_lax105	0	R09B3.2_A>G	3.68847e-09
R09B3.3	A>G	0	124046	-	protein_coding	D7lax1	D7_lax105	0	R09B3.3_A>G	3.68847e-09
R09B3.6	A>G	0	424	+	pseudogene	D7lax1	D7_lax105	0	R09B3.6_A>G	3.68847e-09
R09F10.1	A>G	0	4955	+	protein_coding	D7lax1	D7_lax105	0	R09F10.1_A>G	3.68847e-09
R09F10.3	A>G	0	2289	+	protein_coding	D7lax1	D7_lax105	0	R09F10.3_A>G	3.68847e-09
R09F10.8	A>G	0	23288	-	protein_coding	D7lax1	D7_lax105	0	R09F10.8_A>G	3.68847e-09
R09H10.3	A>G	0	2326	+	protein_coding	D7lax1	D7_lax105	0	R09H10.3_A>G	3.68847e-09
R09H10.5	A>G	0	2428	-	protein_coding	D7lax1	D7_lax105	0	R09H10.5_A>G	3.68847e-09
R102.4	A>G	0	3588	-	protein_coding	D7lax1	D7_lax105	0	R102.4_A>G	3.68847e-09
R102.5	A>G	0	50180	-	protein_coding	D7lax1	D7_lax105	0	R102.5_A>G	3.68847e-09
R107.2	A>G	0	4784	-	protein_coding	D7lax1	D7_lax105	0	R107.2_A>G	3.68847e-09
R107.5	A>G	0	24506	-	protein_coding	D7lax1	D7_lax105	0	R107.5_A>G	3.68847e-09
R10D12.12	A>G	0	7193	-	protein_coding	D7lax1	D7_lax105	0	R10D12.12_A>G	3.68847e-09
R10D12.13	A>G	0	12997	+	protein_coding	D7lax1	D7_lax105	0	R10D12.13_A>G	3.68847e-09
R10D12.14	A>G	0	18268	+	protein_coding	D7lax1	D7_lax105	0	R10D12.14_A>G	3.68847e-09
R10D12.8	A>G	0	971	-	protein_coding	D7lax1	D7_lax105	0	R10D12.8_A>G	3.68847e-09
R10D12.9	A>G	0	3550	+	protein_coding	D7lax1	D7_lax105	0	R10D12.9_A>G	3.68847e-09
R10E11.6	A>G	0	7286	+	protein_coding	D7lax1	D7_lax105	0	R10E11.6_A>G	3.68847e-09
R10E12.2	A>G	0	90	-	protein_coding	D7lax1	D7_lax105	0	R10E12.2_A>G	3.68847e-09
R10E4.1	A>G	0	4530	+	protein_coding	D7lax1	D7_lax105	0	R10E4.1_A>G	3.68847e-09
R10E4.11	A>G	0	14842	-	protein_coding	D7lax1	D7_lax105	0	R10E4.11_A>G	3.68847e-09
R10E4.9	A>G	0	781	-	protein_coding	D7lax1	D7_lax105	0	R10E4.9_A>G	3.68847e-09
R10E8.3	A>G	0	145	-	protein_coding	D7lax1	D7_lax105	0	R10E8.3_A>G	3.68847e-09
R10E8.8	A>G	0	1148	-	protein_coding	D7lax1	D7_lax105	0	R10E8.8_A>G	3.68847e-09
R10H1.1	A>G	0	911	+	protein_coding	D7lax1	D7_lax105	0	R10H1.1_A>G	3.68847e-09
R10H10.3	A>G	0	6944	+	protein_coding	D7lax1	D7_lax105	0	R10H10.3_A>G	3.68847e-09
R10H10.6	A>G	0	2533	-	protein_coding	D7lax1	D7_lax105	0	R10H10.6_A>G	3.68847e-09
R10H10.7	A>G	0	36225	-	protein_coding	D7lax1	D7_lax105	0	R10H10.7_A>G	3.68847e-09
R11.1	A>G	0	3134	+	protein_coding	D7lax1	D7_lax105	0	R11.1_A>G	3.68847e-09
R11.4	A>G	0	913	-	protein_coding	D7lax1	D7_lax105	0	R11.4_A>G	3.68847e-09
R119.1	A>G	0	1181	-	protein_coding	D7lax1	D7_lax105	0	R119.1_A>G	3.68847e-09
R119.2	A>G	0	1942	-	protein_coding	D7lax1	D7_lax105	0	R119.2_A>G	3.68847e-09
R119.3	A>G	0	2966	-	protein_coding	D7lax1	D7_lax105	0	R119.3_A>G	3.68847e-09
R11A5.3	A>G	0	2470	-	protein_coding	D7lax1	D7_lax105	0	R11A5.3_A>G	3.68847e-09
R11A5.4	A>G	0	72035	+	protein_coding	D7lax1	D7_lax105	0	R11A5.4_A>G	3.68847e-09
R11A5.7	A>G	0	5749	-	protein_coding	D7lax1	D7_lax105	0	R11A5.7_A>G	3.68847e-09
R11A8.1	A>G	0	5540	-	protein_coding	D7lax1	D7_lax105	0	R11A8.1_A>G	3.68847e-09
R11A8.2	A>G	0	57839	+	protein_coding	D7lax1	D7_lax105	0	R11A8.2_A>G	3.68847e-09
R11A8.5	A>G	0	32690	-	protein_coding	D7lax1	D7_lax105	0	R11A8.5_A>G	3.68847e-09
R11A8.7	A>G	0	97454	+	protein_coding	D7lax1	D7_lax105	0	R11A8.7_A>G	3.68847e-09
R11D1.1	A>G	0	38053	+	protein_coding	D7lax1	D7_lax105	0	R11D1.1_A>G	3.68847e-09
R11D1.10	A>G	0	8965	+	protein_coding	D7lax1	D7_lax105	0	R11D1.10_A>G	3.68847e-09
R11D1.9	A>G	0	3926	+	protein_coding	D7lax1	D7_lax105	0	R11D1.9_A>G	3.68847e-09
R11F4.1	A>G	0	3021	+	protein_coding	D7lax1	D7_lax105	0	R11F4.1_A>G	3.68847e-09
R11G1.7	A>G	0	32	+	protein_coding	D7lax1	D7_lax105	0	R11G1.7_A>G	3.68847e-09
R11H6.2	A>G	0	15538	+	protein_coding	D7lax1	D7_lax105	0	R11H6.2_A>G	3.68847e-09
R11H6.4	A>G	0	479	+	protein_coding	D7lax1	D7_lax105	0	R11H6.4_A>G	3.68847e-09
R11H6.5	A>G	0	5084	-	protein_coding	D7lax1	D7_lax105	0	R11H6.5_A>G	3.68847e-09
R12B2.2	A>G	0	306	+	protein_coding	D7lax1	D7_lax105	0	R12B2.2_A>G	3.68847e-09
R12B2.6	A>G	0	283	-	protein_coding	D7lax1	D7_lax105	0	R12B2.6_A>G	3.68847e-09
R12C12.1	A>G	0	3722	+	protein_coding	D7lax1	D7_lax105	0	R12C12.1_A>G	3.68847e-09
R12C12.5	A>G	0	13507	-	protein_coding	D7lax1	D7_lax105	0	R12C12.5_A>G	3.68847e-09
R12C12.6	A>G	0	14844	-	protein_coding	D7lax1	D7_lax105	0	R12C12.6_A>G	3.68847e-09
R12C12.7	A>G	0	23746	-	protein_coding	D7lax1	D7_lax105	0	R12C12.7_A>G	3.68847e-09
R12C12.8	A>G	0	507	-	protein_coding	D7lax1	D7_lax105	0	R12C12.8_A>G	3.68847e-09
R12C12.9	A>G	0	13	-	protein_coding	D7lax1	D7_lax105	0	R12C12.9_A>G	3.68847e-09
R12E2.1	A>G	0	13150	+	protein_coding	D7lax1	D7_lax105	0	R12E2.1_A>G	3.68847e-09
R12E2.11	A>G	0	10397	-	protein_coding	D7lax1	D7_lax105	0	R12E2.11_A>G	3.68847e-09
R12E2.12	A>G	0	5654	-	protein_coding	D7lax1	D7_lax105	0	R12E2.12_A>G	3.68847e-09
R12E2.13	A>G	0	11960	-	protein_coding	D7lax1	D7_lax105	0	R12E2.13_A>G	3.68847e-09
R12E2.17	A>G	0	265	+	snoRNA	D7lax1	D7_lax105	0	R12E2.17_A>G	3.68847e-09
R12E2.2	A>G	0	55730	+	protein_coding	D7lax1	D7_lax105	0	R12E2.2_A>G	3.68847e-09
R13.3	A>G	0	913	-	protein_coding	D7lax1	D7_lax105	0	R13.3_A>G	3.68847e-09
R13A1.7	A>G	0	573	-	protein_coding	D7lax1	D7_lax105	0	R13A1.7_A>G	3.68847e-09
R13A5.7	A>G	0	1489	-	protein_coding	D7lax1	D7_lax105	0	R13A5.7_A>G	3.68847e-09
R13H4.2	A>G	0	178	+	protein_coding	D7lax1	D7_lax105	0	R13H4.2_A>G	3.68847e-09
R144.10	A>G	0	5607	-	protein_coding	D7lax1	D7_lax105	0	R144.10_A>G	3.68847e-09
R144.11	A>G	0	4204	-	protein_coding	D7lax1	D7_lax105	0	R144.11_A>G	3.68847e-09
R144.12	A>G	0	4933	-	protein_coding	D7lax1	D7_lax105	0	R144.12_A>G	3.68847e-09
R144.13	A>G	0	1318	+	protein_coding	D7lax1	D7_lax105	0	R144.13_A>G	3.68847e-09
R144.15	A>G	0	22982	-	ncRNA	D7lax1	D7_lax105	0	R144.15_A>G	3.68847e-09
R144.16	A>G	0	67	-	ncRNA	D7lax1	D7_lax105	0	R144.16_A>G	3.68847e-09
R144.3	A>G	0	9237	+	protein_coding	D7lax1	D7_lax105	0	R144.3_A>G	3.68847e-09
R144.5	A>G	0	16522	+	protein_coding	D7lax1	D7_lax105	0	R144.5_A>G	3.68847e-09
R144.6	A>G	0	5386	-	protein_coding	D7lax1	D7_lax105	0	R144.6_A>G	3.68847e-09
R148.2	A>G	0	8175	+	protein_coding	D7lax1	D7_lax105	0	R148.2_A>G	3.68847e-09
R148.3	A>G	0	35437	+	protein_coding	D7lax1	D7_lax105	0	R148.3_A>G	3.68847e-09
R148.4	A>G	0	1534	+	protein_coding	D7lax1	D7_lax105	0	R148.4_A>G	3.68847e-09
R151.10	A>G	0	7717	-	protein_coding	D7lax1	D7_lax105	0	R151.10_A>G	3.68847e-09
R151.11	A>G	0	127	+	snoRNA	D7lax1	D7_lax105	0	R151.11_A>G	3.68847e-09
R151.13	A>G	0	550	+	snoRNA	D7lax1	D7_lax105	0	R151.13_A>G	3.68847e-09
R151.16	A>G	0	1039	-	ncRNA	D7lax1	D7_lax105	0	R151.16_A>G	3.68847e-09
R151.2	A>G	0	53131	+	protein_coding	D7lax1	D7_lax105	0	R151.2_A>G	3.68847e-09
R151.6	A>G	0	10211	-	protein_coding	D7lax1	D7_lax105	0	R151.6_A>G	3.68847e-09
R151.7	A>G	0	57242	-	protein_coding	D7lax1	D7_lax105	0	R151.7_A>G	3.68847e-09
R151.8	A>G	0	30791	-	protein_coding	D7lax1	D7_lax105	0	R151.8_A>G	3.68847e-09
R166.2	A>G	0	18359	-	protein_coding	D7lax1	D7_lax105	0	R166.2_A>G	3.68847e-09
R166.3	A>G	0	4498	-	protein_coding	D7lax1	D7_lax105	0	R166.3_A>G	3.68847e-09
R166.6	A>G	1	22861	-	ncRNA	D7lax1	D7_lax105	4.37426e-05	R166.6_A>G	4.37463e-05
R166.7	A>G	0	1572	-	snoRNA	D7lax1	D7_lax105	0	R166.7_A>G	3.68847e-09
R17.2	A>G	0	16232	-	protein_coding	D7lax1	D7_lax105	0	R17.2_A>G	3.68847e-09
R186.3	A>G	0	23038	-	protein_coding	D7lax1	D7_lax105	0	R186.3_A>G	3.68847e-09
R186.7	A>G	0	30616	+	protein_coding	D7lax1	D7_lax105	0	R186.7_A>G	3.68847e-09
R186.8	A>G	0	5814	-	protein_coding	D7lax1	D7_lax105	0	R186.8_A>G	3.68847e-09
R31.2	A>G	0	13540	+	protein_coding	D7lax1	D7_lax105	0	R31.2_A>G	3.68847e-09
R52.10	A>G	0	2132	-	pseudogene	D7lax1	D7_lax105	0	R52.10_A>G	3.68847e-09
R53.1	A>G	0	21672	+	protein_coding	D7lax1	D7_lax105	0	R53.1_A>G	3.68847e-09
R53.2	A>G	0	7038	-	protein_coding	D7lax1	D7_lax105	0	R53.2_A>G	3.68847e-09
R53.4	A>G	1	45113	-	protein_coding	D7lax1	D7_lax105	2.21666e-05	R53.4_A>G	2.21702e-05
R53.5	A>G	0	7669	-	protein_coding	D7lax1	D7_lax105	0	R53.5_A>G	3.68847e-09
R53.6	A>G	0	11180	+	protein_coding	D7lax1	D7_lax105	0	R53.6_A>G	3.68847e-09
R57.1	A>G	0	9651	+	protein_coding	D7lax1	D7_lax105	0	R57.1_A>G	3.68847e-09
R74.6	A>G	0	9570	-	protein_coding	D7lax1	D7_lax105	0	R74.6_A>G	3.68847e-09
R74.7	A>G	0	17063	+	protein_coding	D7lax1	D7_lax105	0	R74.7_A>G	3.68847e-09
R74.8	A>G	0	43403	+	protein_coding	D7lax1	D7_lax105	0	R74.8_A>G	3.68847e-09
R90.1	A>G	0	917	-	protein_coding	D7lax1	D7_lax105	0	R90.1_A>G	3.68847e-09
Repeatmasker_chrIII_(CCA)n_dup2	A>G	0	1023	+	repetitive_element	D7lax1	D7_lax105	0	Repeatmasker_chrIII_(CCA)n_dup2_A>G	3.68847e-09
Repeatmasker_chrIII_CELE14B_dup247	A>G	0	1930	+	repetitive_element	D7lax1	D7_lax105	0	Repeatmasker_chrIII_CELE14B_dup247_A>G	3.68847e-09
Repeatmasker_chrIII_CELE2_dup534	A>G	0	1157	+	repetitive_element	D7lax1	D7_lax105	0	Repeatmasker_chrIII_CELE2_dup534_A>G	3.68847e-09
Repeatmasker_chrIII_CELE2_dup766	A>G	0	831	-	repetitive_element	D7lax1	D7_lax105	0	Repeatmasker_chrIII_CELE2_dup766_A>G	3.68847e-09
Repeatmasker_chrIII_CELE42_dup30	A>G	0	187	+	repetitive_element	D7lax1	D7_lax105	0	Repeatmasker_chrIII_CELE42_dup30_A>G	3.68847e-09
Repeatmasker_chrIII_CELE42_dup31	A>G	0	416	-	repetitive_element	D7lax1	D7_lax105	0	Repeatmasker_chrIII_CELE42_dup31_A>G	3.68847e-09
Repeatmasker_chrIII_CELE7_dup71	A>G	0	947	-	repetitive_element	D7lax1	D7_lax105	0	Repeatmasker_chrIII_CELE7_dup71_A>G	3.68847e-09
Repeatmasker_chrIII_CELETC2_dup18	A>G	0	584	-	repetitive_element	D7lax1	D7_lax105	0	Repeatmasker_chrIII_CELETC2_dup18_A>G	3.68847e-09
Repeatmasker_chrIII_CER16-2-I_CE-int_dup3	A>G	0	122	+	repetitive_element	D7lax1	D7_lax105	0	Repeatmasker_chrIII_CER16-2-I_CE-int_dup3_A>G	3.68847e-09
Repeatmasker_chrIII_CER16-2-I_CE-int_dup4	A>G	0	1255	+	repetitive_element	D7lax1	D7_lax105	0	Repeatmasker_chrIII_CER16-2-I_CE-int_dup4_A>G	3.68847e-09
Repeatmasker_chrIII_CER1_dup6	A>G	0	44363	+	repetitive_element	D7lax1	D7_lax105	0	Repeatmasker_chrIII_CER1_dup6_A>G	3.68847e-09
Repeatmasker_chrIII_CeRep1A_dup2	A>G	0	164	-	repetitive_element	D7lax1	D7_lax105	0	Repeatmasker_chrIII_CeRep1A_dup2_A>G	3.68847e-09
Repeatmasker_chrIII_CeRep5_dup167	A>G	0	689	-	repetitive_element	D7lax1	D7_lax105	0	Repeatmasker_chrIII_CeRep5_dup167_A>G	3.68847e-09
Repeatmasker_chrIII_Helitron1_CE_dup61	A>G	0	42	+	repetitive_element	D7lax1	D7_lax105	0	Repeatmasker_chrIII_Helitron1_CE_dup61_A>G	3.68847e-09
Repeatmasker_chrIII_Helitron2_CE_dup50	A>G	0	302	+	repetitive_element	D7lax1	D7_lax105	0	Repeatmasker_chrIII_Helitron2_CE_dup50_A>G	3.68847e-09
Repeatmasker_chrIII_HelitronY1A_CE_dup147	A>G	0	494	-	repetitive_element	D7lax1	D7_lax105	0	Repeatmasker_chrIII_HelitronY1A_CE_dup147_A>G	3.68847e-09
Repeatmasker_chrIII_HelitronY1A_CE_dup77	A>G	0	846	+	repetitive_element	D7lax1	D7_lax105	0	Repeatmasker_chrIII_HelitronY1A_CE_dup77_A>G	3.68847e-09
Repeatmasker_chrIII_HelitronY1_CE_dup29	A>G	0	102	+	repetitive_element	D7lax1	D7_lax105	0	Repeatmasker_chrIII_HelitronY1_CE_dup29_A>G	3.68847e-09
Repeatmasker_chrIII_HelitronY1_CE_dup46	A>G	0	356	-	repetitive_element	D7lax1	D7_lax105	0	Repeatmasker_chrIII_HelitronY1_CE_dup46_A>G	3.68847e-09
Repeatmasker_chrIII_HelitronY1_CE_dup47	A>G	0	1565	-	repetitive_element	D7lax1	D7_lax105	0	Repeatmasker_chrIII_HelitronY1_CE_dup47_A>G	3.68847e-09
Repeatmasker_chrIII_MIRAGE1_dup5	A>G	0	1015	+	repetitive_element	D7lax1	D7_lax105	0	Repeatmasker_chrIII_MIRAGE1_dup5_A>G	3.68847e-09
Repeatmasker_chrIII_NDNAX3_CE_dup16	A>G	0	211	-	repetitive_element	D7lax1	D7_lax105	0	Repeatmasker_chrIII_NDNAX3_CE_dup16_A>G	3.68847e-09
Repeatmasker_chrIII_PALTTAA2_CE_dup88	A>G	0	59	-	repetitive_element	D7lax1	D7_lax105	0	Repeatmasker_chrIII_PALTTAA2_CE_dup88_A>G	3.68847e-09
Repeatmasker_chrIII_Tc6_dup3	A>G	0	175	-	repetitive_element	D7lax1	D7_lax105	0	Repeatmasker_chrIII_Tc6_dup3_A>G	3.68847e-09
Repeatmasker_chrII_CELE14B_dup150	A>G	0	157	-	repetitive_element	D7lax1	D7_lax105	0	Repeatmasker_chrII_CELE14B_dup150_A>G	3.68847e-09
Repeatmasker_chrII_CELE2_dup23	A>G	0	371	+	repetitive_element	D7lax1	D7_lax105	0	Repeatmasker_chrII_CELE2_dup23_A>G	3.68847e-09
Repeatmasker_chrII_CELE46B_dup67	A>G	0	2151	-	repetitive_element	D7lax1	D7_lax105	0	Repeatmasker_chrII_CELE46B_dup67_A>G	3.68847e-09
Repeatmasker_chrII_CER15-1-I_CE-int_dup1	A>G	0	240	-	repetitive_element	D7lax1	D7_lax105	0	Repeatmasker_chrII_CER15-1-I_CE-int_dup1_A>G	3.68847e-09
Repeatmasker_chrII_CER17-I_CE-int	A>G	0	4312	+	repetitive_element	D7lax1	D7_lax105	0	Repeatmasker_chrII_CER17-I_CE-int_A>G	3.68847e-09
Repeatmasker_chrII_CER17-LTR_CE	A>G	0	12	+	repetitive_element	D7lax1	D7_lax105	0	Repeatmasker_chrII_CER17-LTR_CE_A>G	3.68847e-09
Repeatmasker_chrII_CeRep53_dup26	A>G	0	672	+	repetitive_element	D7lax1	D7_lax105	0	Repeatmasker_chrII_CeRep53_dup26_A>G	3.68847e-09
Repeatmasker_chrII_Helitron2_CE_dup54	A>G	0	332	+	repetitive_element	D7lax1	D7_lax105	0	Repeatmasker_chrII_Helitron2_CE_dup54_A>G	3.68847e-09
Repeatmasker_chrII_HelitronY1A_CE_dup109	A>G	0	1649	-	repetitive_element	D7lax1	D7_lax105	0	Repeatmasker_chrII_HelitronY1A_CE_dup109_A>G	3.68847e-09
Repeatmasker_chrIV_CELE4_dup117	A>G	0	58	-	repetitive_element	D7lax1	D7_lax105	0	Repeatmasker_chrIV_CELE4_dup117_A>G	3.68847e-09
Repeatmasker_chrIV_CELE4_dup118	A>G	0	218	+	repetitive_element	D7lax1	D7_lax105	0	Repeatmasker_chrIV_CELE4_dup118_A>G	3.68847e-09
Repeatmasker_chrIV_CELE4_dup119	A>G	0	199	+	repetitive_element	D7lax1	D7_lax105	0	Repeatmasker_chrIV_CELE4_dup119_A>G	3.68847e-09
Repeatmasker_chrIV_CELETC2_dup44	A>G	0	536	-	repetitive_element	D7lax1	D7_lax105	0	Repeatmasker_chrIV_CELETC2_dup44_A>G	3.68847e-09
Repeatmasker_chrIV_CEMUDR1_dup18	A>G	0	860	+	repetitive_element	D7lax1	D7_lax105	0	Repeatmasker_chrIV_CEMUDR1_dup18_A>G	3.68847e-09
Repeatmasker_chrIV_CER15-1-LTR_CE	A>G	0	35	+	repetitive_element	D7lax1	D7_lax105	0	Repeatmasker_chrIV_CER15-1-LTR_CE_A>G	3.68847e-09
Repeatmasker_chrIV_Chapaev-1_CE_dup7	A>G	0	252	+	repetitive_element	D7lax1	D7_lax105	0	Repeatmasker_chrIV_Chapaev-1_CE_dup7_A>G	3.68847e-09
Repeatmasker_chrIV_HelitronY1_CE_dup124	A>G	0	423	+	repetitive_element	D7lax1	D7_lax105	0	Repeatmasker_chrIV_HelitronY1_CE_dup124_A>G	3.68847e-09
Repeatmasker_chrIV_PALTTTAAA2_dup58	A>G	0	1053	+	repetitive_element	D7lax1	D7_lax105	0	Repeatmasker_chrIV_PALTTTAAA2_dup58_A>G	3.68847e-09
Repeatmasker_chrI_CELE14B_dup121	A>G	0	418	+	repetitive_element	D7lax1	D7_lax105	0	Repeatmasker_chrI_CELE14B_dup121_A>G	3.68847e-09
Repeatmasker_chrI_CELE14B_dup152	A>G	0	1168	+	repetitive_element	D7lax1	D7_lax105	0	Repeatmasker_chrI_CELE14B_dup152_A>G	3.68847e-09
Repeatmasker_chrI_CELE14B_dup294	A>G	0	93	-	repetitive_element	D7lax1	D7_lax105	0	Repeatmasker_chrI_CELE14B_dup294_A>G	3.68847e-09
Repeatmasker_chrI_CELE14B_dup316	A>G	0	1406	+	repetitive_element	D7lax1	D7_lax105	0	Repeatmasker_chrI_CELE14B_dup316_A>G	3.68847e-09
Repeatmasker_chrI_CELE14B_dup95	A>G	0	633	+	repetitive_element	D7lax1	D7_lax105	0	Repeatmasker_chrI_CELE14B_dup95_A>G	3.68847e-09
Repeatmasker_chrI_CELE1_dup40	A>G	0	247	-	repetitive_element	D7lax1	D7_lax105	0	Repeatmasker_chrI_CELE1_dup40_A>G	3.68847e-09
Repeatmasker_chrI_CELE45_dup18	A>G	0	311	+	repetitive_element	D7lax1	D7_lax105	0	Repeatmasker_chrI_CELE45_dup18_A>G	3.68847e-09
Repeatmasker_chrI_CELE4_dup28	A>G	0	11	-	repetitive_element	D7lax1	D7_lax105	0	Repeatmasker_chrI_CELE4_dup28_A>G	3.68847e-09
Repeatmasker_chrI_CEMUDR1_dup66	A>G	0	5525	+	repetitive_element	D7lax1	D7_lax105	0	Repeatmasker_chrI_CEMUDR1_dup66_A>G	3.68847e-09
Repeatmasker_chrI_CER3-1-LTR_CE_dup2	A>G	0	1222	-	repetitive_element	D7lax1	D7_lax105	0	Repeatmasker_chrI_CER3-1-LTR_CE_dup2_A>G	3.68847e-09
Repeatmasker_chrI_CeRep1A	A>G	0	5405	-	repetitive_element	D7lax1	D7_lax105	0	Repeatmasker_chrI_CeRep1A_A>G	3.68847e-09
Repeatmasker_chrI_Chapaev-1_CE_dup3	A>G	0	533	-	repetitive_element	D7lax1	D7_lax105	0	Repeatmasker_chrI_Chapaev-1_CE_dup3_A>G	3.68847e-09
Repeatmasker_chrI_PAL5A_CE_dup41	A>G	0	249	+	repetitive_element	D7lax1	D7_lax105	0	Repeatmasker_chrI_PAL5A_CE_dup41_A>G	3.68847e-09
Repeatmasker_chrI_PAL8D_CE_dup1	A>G	0	387	+	repetitive_element	D7lax1	D7_lax105	0	Repeatmasker_chrI_PAL8D_CE_dup1_A>G	3.68847e-09
Repeatmasker_chrI_PAL8D_CE_dup3	A>G	0	615	-	repetitive_element	D7lax1	D7_lax105	0	Repeatmasker_chrI_PAL8D_CE_dup3_A>G	3.68847e-09
Repeatmasker_chrI_PALTTAA3_CE_dup51	A>G	0	10	+	repetitive_element	D7lax1	D7_lax105	0	Repeatmasker_chrI_PALTTAA3_CE_dup51_A>G	3.68847e-09
Repeatmasker_chrI_TC2_dup12	A>G	0	2354	-	repetitive_element	D7lax1	D7_lax105	0	Repeatmasker_chrI_TC2_dup12_A>G	3.68847e-09
Repeatmasker_chrI_TC2_dup13	A>G	0	838	-	repetitive_element	D7lax1	D7_lax105	0	Repeatmasker_chrI_TC2_dup13_A>G	3.68847e-09
Repeatmasker_chrI_TIR54TA1_CE_dup13	A>G	0	371	+	repetitive_element	D7lax1	D7_lax105	0	Repeatmasker_chrI_TIR54TA1_CE_dup13_A>G	3.68847e-09
Repeatmasker_chrI_Turmoil1_dup4	A>G	0	756	-	repetitive_element	D7lax1	D7_lax105	0	Repeatmasker_chrI_Turmoil1_dup4_A>G	3.68847e-09
Repeatmasker_chrV_CELE14B_dup147	A>G	0	1329	+	repetitive_element	D7lax1	D7_lax105	0	Repeatmasker_chrV_CELE14B_dup147_A>G	3.68847e-09
Repeatmasker_chrV_CELE4_dup12	A>G	0	207	+	repetitive_element	D7lax1	D7_lax105	0	Repeatmasker_chrV_CELE4_dup12_A>G	3.68847e-09
Repeatmasker_chrV_CELE4_dup16	A>G	0	225	-	repetitive_element	D7lax1	D7_lax105	0	Repeatmasker_chrV_CELE4_dup16_A>G	3.68847e-09
Repeatmasker_chrV_CELE4_dup26	A>G	0	1403	-	repetitive_element	D7lax1	D7_lax105	0	Repeatmasker_chrV_CELE4_dup26_A>G	3.68847e-09
Repeatmasker_chrV_CELE4_dup27	A>G	0	486	+	repetitive_element	D7lax1	D7_lax105	0	Repeatmasker_chrV_CELE4_dup27_A>G	3.68847e-09
Repeatmasker_chrV_CEMUDR1_dup71	A>G	0	7073	-	repetitive_element	D7lax1	D7_lax105	0	Repeatmasker_chrV_CEMUDR1_dup71_A>G	3.68847e-09
Repeatmasker_chrV_CER15-I_CE-int_dup3	A>G	0	211	-	repetitive_element	D7lax1	D7_lax105	0	Repeatmasker_chrV_CER15-I_CE-int_dup3_A>G	3.68847e-09
Repeatmasker_chrV_CER16-LTR_CE_dup3	A>G	0	129	-	repetitive_element	D7lax1	D7_lax105	0	Repeatmasker_chrV_CER16-LTR_CE_dup3_A>G	3.68847e-09
Repeatmasker_chrV_CER9-I_CE-int	A>G	0	14	+	repetitive_element	D7lax1	D7_lax105	0	Repeatmasker_chrV_CER9-I_CE-int_A>G	3.68847e-09
Repeatmasker_chrV_HAT1_CE_dup204	A>G	0	468	+	repetitive_element	D7lax1	D7_lax105	0	Repeatmasker_chrV_HAT1_CE_dup204_A>G	3.68847e-09
Repeatmasker_chrV_HelitronY1A_CE_dup370	A>G	0	1015	+	repetitive_element	D7lax1	D7_lax105	0	Repeatmasker_chrV_HelitronY1A_CE_dup370_A>G	3.68847e-09
Repeatmasker_chrV_MIRAGE1	A>G	0	432	+	repetitive_element	D7lax1	D7_lax105	0	Repeatmasker_chrV_MIRAGE1_A>G	3.68847e-09
Repeatmasker_chrV_PAL8D_CE_dup11	A>G	3	1666	+	repetitive_element	D7lax1	D7_lax105	0.00180072	Repeatmasker_chrV_PAL8D_CE_dup11_A>G	0.00180072
Repeatmasker_chrV_PALTTTAAA1_dup11	A>G	0	318	-	repetitive_element	D7lax1	D7_lax105	0	Repeatmasker_chrV_PALTTTAAA1_dup11_A>G	3.68847e-09
Repeatmasker_chrV_TC5A_dup5	A>G	0	199	-	repetitive_element	D7lax1	D7_lax105	0	Repeatmasker_chrV_TC5A_dup5_A>G	3.68847e-09
Repeatmasker_chrV_Tc1A_dup47	A>G	0	4226	-	repetitive_element	D7lax1	D7_lax105	0	Repeatmasker_chrV_Tc1A_dup47_A>G	3.68847e-09
Repeatmasker_chrV_Turmoil2	A>G	0	3036	-	repetitive_element	D7lax1	D7_lax105	0	Repeatmasker_chrV_Turmoil2_A>G	3.68847e-09
Repeatmasker_chrX_CELE45_dup206	A>G	0	126	+	repetitive_element	D7lax1	D7_lax105	0	Repeatmasker_chrX_CELE45_dup206_A>G	3.68847e-09
Repeatmasker_chrX_CELE45_dup213	A>G	0	139	+	repetitive_element	D7lax1	D7_lax105	0	Repeatmasker_chrX_CELE45_dup213_A>G	3.68847e-09
Repeatmasker_chrX_CELE45_dup30	A>G	0	397	-	repetitive_element	D7lax1	D7_lax105	0	Repeatmasker_chrX_CELE45_dup30_A>G	3.68847e-09
Repeatmasker_chrX_CELETC2_dup13	A>G	0	165	+	repetitive_element	D7lax1	D7_lax105	0	Repeatmasker_chrX_CELETC2_dup13_A>G	3.68847e-09
Repeatmasker_chrX_CER16-2-I_CE-int_dup3	A>G	0	439	-	repetitive_element	D7lax1	D7_lax105	0	Repeatmasker_chrX_CER16-2-I_CE-int_dup3_A>G	3.68847e-09
Repeatmasker_chrX_MIRAGE1_dup5	A>G	0	731	+	repetitive_element	D7lax1	D7_lax105	0	Repeatmasker_chrX_MIRAGE1_dup5_A>G	3.68847e-09
Repeatmasker_chrX_MIRAGE1_dup6	A>G	0	48	+	repetitive_element	D7lax1	D7_lax105	0	Repeatmasker_chrX_MIRAGE1_dup6_A>G	3.68847e-09
Repeatmasker_chrX_TC2_dup10	A>G	0	185	+	repetitive_element	D7lax1	D7_lax105	0	Repeatmasker_chrX_TC2_dup10_A>G	3.68847e-09
T01B11.2	A>G	0	4514	-	protein_coding	D7lax1	D7_lax105	0	T01B11.2_A>G	3.68847e-09
T01B11.5	A>G	0	1124	-	pseudogene	D7lax1	D7_lax105	0	T01B11.5_A>G	3.68847e-09
T01B4.3	A>G	0	200	-	protein_coding	D7lax1	D7_lax105	0	T01B4.3_A>G	3.68847e-09
T01B7.5	A>G	0	47581	+	protein_coding	D7lax1	D7_lax105	0	T01B7.5_A>G	3.68847e-09
T01B7.6	A>G	0	51018	+	protein_coding	D7lax1	D7_lax105	0	T01B7.6_A>G	3.68847e-09
T01C3.2	A>G	0	21263	+	protein_coding	D7lax1	D7_lax105	0	T01C3.2_A>G	3.68847e-09
T01C3.3	A>G	0	26495	-	protein_coding	D7lax1	D7_lax105	0	T01C3.3_A>G	3.68847e-09
T01C3.9	A>G	0	7528	+	protein_coding	D7lax1	D7_lax105	0	T01C3.9_A>G	3.68847e-09
T01C8.2	A>G	0	189	+	protein_coding	D7lax1	D7_lax105	0	T01C8.2_A>G	3.68847e-09
T01C8.5	A>G	0	180	-	protein_coding	D7lax1	D7_lax105	0	T01C8.5_A>G	3.68847e-09
T01D1.4	A>G	0	66	-	protein_coding	D7lax1	D7_lax105	0	T01D1.4_A>G	3.68847e-09
T01D3.5	A>G	0	16695	-	protein_coding	D7lax1	D7_lax105	0	T01D3.5_A>G	3.68847e-09
T01D3.6	A>G	0	4151	+	protein_coding	D7lax1	D7_lax105	0	T01D3.6_A>G	3.68847e-09
T01E8.5	A>G	0	48313	-	protein_coding	D7lax1	D7_lax105	0	T01E8.5_A>G	3.68847e-09
T01E8.6	A>G	0	12629	-	protein_coding	D7lax1	D7_lax105	0	T01E8.6_A>G	3.68847e-09
T01G1.4	A>G	0	8163	-	protein_coding	D7lax1	D7_lax105	0	T01G1.4_A>G	3.68847e-09
T01G5.7	A>G	0	2472	+	protein_coding	D7lax1	D7_lax105	0	T01G5.7_A>G	3.68847e-09
T01G9.2	A>G	0	13113	-	protein_coding	D7lax1	D7_lax105	0	T01G9.2_A>G	3.68847e-09
T01H10.8	A>G	0	11	-	protein_coding	D7lax1	D7_lax105	0	T01H10.8_A>G	3.68847e-09
T01H3.2	A>G	0	27366	-	protein_coding	D7lax1	D7_lax105	0	T01H3.2_A>G	3.68847e-09
T01H3.3	A>G	0	20440	-	protein_coding	D7lax1	D7_lax105	0	T01H3.3_A>G	3.68847e-09
T01H3.4	A>G	0	14962	+	protein_coding	D7lax1	D7_lax105	0	T01H3.4_A>G	3.68847e-09
T01H8.2	A>G	0	282	-	protein_coding	D7lax1	D7_lax105	0	T01H8.2_A>G	3.68847e-09
T02B11.3	A>G	0	960	-	protein_coding	D7lax1	D7_lax105	0	T02B11.3_A>G	3.68847e-09
T02C12.2	A>G	0	16142	+	protein_coding	D7lax1	D7_lax105	0	T02C12.2_A>G	3.68847e-09
T02C12.3	A>G	0	23765	+	protein_coding	D7lax1	D7_lax105	0	T02C12.3_A>G	3.68847e-09
T02C12.4	A>G	0	4034	-	pseudogene	D7lax1	D7_lax105	0	T02C12.4_A>G	3.68847e-09
T02C5.1	A>G	0	13773	+	protein_coding	D7lax1	D7_lax105	0	T02C5.1_A>G	3.68847e-09
T02D1.8	A>G	0	824	-	protein_coding	D7lax1	D7_lax105	0	T02D1.8_A>G	3.68847e-09
T02E1.2	A>G	0	28784	-	protein_coding	D7lax1	D7_lax105	0	T02E1.2_A>G	3.68847e-09
T02E1.9	A>G	0	1250	+	snoRNA	D7lax1	D7_lax105	0	T02E1.9_A>G	3.68847e-09
T02G5.12	A>G	0	6427	-	protein_coding	D7lax1	D7_lax105	0	T02G5.12_A>G	3.68847e-09
T02G5.4	A>G	0	1549	+	protein_coding	D7lax1	D7_lax105	0	T02G5.4_A>G	3.68847e-09
T02G5.7	A>G	0	22951	+	protein_coding	D7lax1	D7_lax105	0	T02G5.7_A>G	3.68847e-09
T02G6.5	A>G	0	5906	+	protein_coding	D7lax1	D7_lax105	0	T02G6.5_A>G	3.68847e-09
T02H6.1	A>G	0	7379	+	protein_coding	D7lax1	D7_lax105	0	T02H6.1_A>G	3.68847e-09
T02H6.11	A>G	0	24428	-	protein_coding	D7lax1	D7_lax105	0	T02H6.11_A>G	3.68847e-09
T03D3.5	A>G	0	7266	-	protein_coding	D7lax1	D7_lax105	0	T03D3.5_A>G	3.68847e-09
T03D8.2	A>G	0	5222	+	protein_coding	D7lax1	D7_lax105	0	T03D8.2_A>G	3.68847e-09
T03D8.6	A>G	0	507	-	protein_coding	D7lax1	D7_lax105	0	T03D8.6_A>G	3.68847e-09
T03F1.1	A>G	0	15626	+	protein_coding	D7lax1	D7_lax105	0	T03F1.1_A>G	3.68847e-09
T03F1.12	A>G	0	2549	-	protein_coding	D7lax1	D7_lax105	0	T03F1.12_A>G	3.68847e-09
T03F1.7	A>G	0	6257	-	protein_coding	D7lax1	D7_lax105	0	T03F1.7_A>G	3.68847e-09
T03F1.8	A>G	0	7294	-	protein_coding	D7lax1	D7_lax105	0	T03F1.8_A>G	3.68847e-09
T03F6.3	A>G	0	21489	+	protein_coding	D7lax1	D7_lax105	0	T03F6.3_A>G	3.68847e-09
T03F7.7	A>G	0	356	+	protein_coding	D7lax1	D7_lax105	0	T03F7.7_A>G	3.68847e-09
T03F7.8	A>G	0	1914	+	snoRNA	D7lax1	D7_lax105	0	T03F7.8_A>G	3.68847e-09
T03G11.4	A>G	0	3653	+	protein_coding	D7lax1	D7_lax105	0	T03G11.4_A>G	3.68847e-09
T03G11.6	A>G	0	3243	-	protein_coding	D7lax1	D7_lax105	0	T03G11.6_A>G	3.68847e-09
T04A6.5	A>G	0	1587	+	protein_coding	D7lax1	D7_lax105	0	T04A6.5_A>G	3.68847e-09
T04A8.11	A>G	0	10606	+	protein_coding	D7lax1	D7_lax105	0	T04A8.11_A>G	3.68847e-09
T04A8.17	A>G	0	399	-	snoRNA	D7lax1	D7_lax105	0	T04A8.17_A>G	3.68847e-09
T04A8.6	A>G	0	30879	-	protein_coding	D7lax1	D7_lax105	0	T04A8.6_A>G	3.68847e-09
T04A8.7	A>G	0	33834	+	protein_coding	D7lax1	D7_lax105	0	T04A8.7_A>G	3.68847e-09
T04A8.8	A>G	0	78290	+	protein_coding	D7lax1	D7_lax105	0	T04A8.8_A>G	3.68847e-09
T04B2.5	A>G	0	7735	-	protein_coding	D7lax1	D7_lax105	0	T04B2.5_A>G	3.68847e-09
T04B8.5	A>G	0	214	-	protein_coding	D7lax1	D7_lax105	0	T04B8.5_A>G	3.68847e-09
T04C12.11	A>G	0	89	-	pseudogene	D7lax1	D7_lax105	0	T04C12.11_A>G	3.68847e-09
T04C12.26	A>G	0	43486	+	ncRNA	D7lax1	D7_lax105	0	T04C12.26_A>G	3.68847e-09
T04C12.30	A>G	0	384	-	ncRNA	D7lax1	D7_lax105	0	T04C12.30_A>G	3.68847e-09
T04C4.1	A>G	0	25201	+	protein_coding	D7lax1	D7_lax105	0	T04C4.1_A>G	3.68847e-09
T04C9.1	A>G	0	29928	+	protein_coding	D7lax1	D7_lax105	0	T04C9.1_A>G	3.68847e-09
T04D3.1	A>G	0	5942	-	protein_coding	D7lax1	D7_lax105	0	T04D3.1_A>G	3.68847e-09
T04D3.5	A>G	0	15199	-	protein_coding	D7lax1	D7_lax105	0	T04D3.5_A>G	3.68847e-09
T04D3.8	A>G	0	7354	+	protein_coding	D7lax1	D7_lax105	0	T04D3.8_A>G	3.68847e-09
T04F8.2	A>G	0	2607	-	protein_coding	D7lax1	D7_lax105	0	T04F8.2_A>G	3.68847e-09
T04F8.6	A>G	0	755	+	protein_coding	D7lax1	D7_lax105	0	T04F8.6_A>G	3.68847e-09
T04F8.8	A>G	0	4530	+	protein_coding	D7lax1	D7_lax105	0	T04F8.8_A>G	3.68847e-09
T04G9.7	A>G	0	73613	+	protein_coding	D7lax1	D7_lax105	0	T04G9.7_A>G	3.68847e-09
T04H1.2	A>G	0	61897	-	protein_coding	D7lax1	D7_lax105	0	T04H1.2_A>G	3.68847e-09
T04H1.5	A>G	0	23432	+	protein_coding	D7lax1	D7_lax105	0	T04H1.5_A>G	3.68847e-09
T05A12.3	A>G	0	38056	-	protein_coding	D7lax1	D7_lax105	0	T05A12.3_A>G	3.68847e-09
T05A12.4	A>G	0	2894	+	protein_coding	D7lax1	D7_lax105	0	T05A12.4_A>G	3.68847e-09
T05A7.1	A>G	0	5181	+	protein_coding	D7lax1	D7_lax105	0	T05A7.1_A>G	3.68847e-09
T05A8.3	A>G	0	811	-	protein_coding	D7lax1	D7_lax105	0	T05A8.3_A>G	3.68847e-09
T05B11.4	A>G	0	36	-	protein_coding	D7lax1	D7_lax105	0	T05B11.4_A>G	3.68847e-09
T05B9.1	A>G	0	49699	-	protein_coding	D7lax1	D7_lax105	0	T05B9.1_A>G	3.68847e-09
T05C1.4	A>G	0	340	-	protein_coding	D7lax1	D7_lax105	0	T05C1.4_A>G	3.68847e-09
T05D4.2	A>G	0	778	-	protein_coding	D7lax1	D7_lax105	0	T05D4.2_A>G	3.68847e-09
T05E11.3	A>G	0	89322	+	protein_coding	D7lax1	D7_lax105	0	T05E11.3_A>G	3.68847e-09
T05E11.6	A>G	0	9814	-	protein_coding	D7lax1	D7_lax105	0	T05E11.6_A>G	3.68847e-09
T05E11.9	A>G	0	1818	+	ncRNA	D7lax1	D7_lax105	0	T05E11.9_A>G	3.68847e-09
T05E12.3	A>G	0	31548	-	protein_coding	D7lax1	D7_lax105	0	T05E12.3_A>G	3.68847e-09
T05E12.6	A>G	0	1457	-	protein_coding	D7lax1	D7_lax105	0	T05E12.6_A>G	3.68847e-09
T05E7.3	A>G	0	46278	+	protein_coding	D7lax1	D7_lax105	0	T05E7.3_A>G	3.68847e-09
T05E7.4	A>G	0	2339	-	protein_coding	D7lax1	D7_lax105	0	T05E7.4_A>G	3.68847e-09
T05E8.3	A>G	0	46273	-	protein_coding	D7lax1	D7_lax105	0	T05E8.3_A>G	3.68847e-09
T05F1.2	A>G	0	100608	+	protein_coding	D7lax1	D7_lax105	0	T05F1.2_A>G	3.68847e-09
T05F1.4	A>G	0	19638	+	protein_coding	D7lax1	D7_lax105	0	T05F1.4_A>G	3.68847e-09
T05G5.1	A>G	0	5392	-	protein_coding	D7lax1	D7_lax105	0	T05G5.1_A>G	3.68847e-09
T05G5.5	A>G	0	10368	-	protein_coding	D7lax1	D7_lax105	0	T05G5.5_A>G	3.68847e-09
T05G5.9	A>G	0	43513	-	protein_coding	D7lax1	D7_lax105	0	T05G5.9_A>G	3.68847e-09
T05H10.1	A>G	0	98757	+	protein_coding	D7lax1	D7_lax105	0	T05H10.1_A>G	3.68847e-09
T05H10.4	A>G	0	22617	+	protein_coding	D7lax1	D7_lax105	0	T05H10.4_A>G	3.68847e-09
T05H10.6	A>G	0	58646	+	protein_coding	D7lax1	D7_lax105	0	T05H10.6_A>G	3.68847e-09
T05H10.7	A>G	0	30030	-	protein_coding	D7lax1	D7_lax105	0	T05H10.7_A>G	3.68847e-09
T05H4.10	A>G	0	18061	-	protein_coding	D7lax1	D7_lax105	0	T05H4.10_A>G	3.68847e-09
T05H4.11	A>G	0	20138	-	protein_coding	D7lax1	D7_lax105	0	T05H4.11_A>G	3.68847e-09
T05H4.5	A>G	0	23040	+	protein_coding	D7lax1	D7_lax105	0	T05H4.5_A>G	3.68847e-09
T05H4.6a	A>G	0	52851	+	protein_coding	D7lax1	D7_lax105	0	T05H4.6a_A>G	3.68847e-09
T06A10.3	A>G	0	7394	+	protein_coding	D7lax1	D7_lax105	0	T06A10.3_A>G	3.68847e-09
T06C12.16	A>G	0	5848	-	snoRNA	D7lax1	D7_lax105	0	T06C12.16_A>G	3.68847e-09
T06D10.2	A>G	0	60951	-	protein_coding	D7lax1	D7_lax105	0	T06D10.2_A>G	3.68847e-09
T06D4.1	A>G	0	8412	+	protein_coding	D7lax1	D7_lax105	0	T06D4.1_A>G	3.68847e-09
T06D8.10	A>G	0	419	-	protein_coding	D7lax1	D7_lax105	0	T06D8.10_A>G	3.68847e-09
T06D8.11	A>G	0	927	+	snoRNA	D7lax1	D7_lax105	0	T06D8.11_A>G	3.68847e-09
T06D8.12	A>G	0	3888	+	ncRNA	D7lax1	D7_lax105	0	T06D8.12_A>G	3.68847e-09
T06D8.5	A>G	0	10221	-	protein_coding	D7lax1	D7_lax105	0	T06D8.5_A>G	3.68847e-09
T06D8.7	A>G	0	15202	-	protein_coding	D7lax1	D7_lax105	0	T06D8.7_A>G	3.68847e-09
T06D8.9	A>G	0	16964	+	protein_coding	D7lax1	D7_lax105	0	T06D8.9_A>G	3.68847e-09
T06E6.1	A>G	0	12063	-	protein_coding	D7lax1	D7_lax105	0	T06E6.1_A>G	3.68847e-09
T07A5.5	A>G	0	3786	-	protein_coding	D7lax1	D7_lax105	0	T07A5.5_A>G	3.68847e-09
T07A9.10	A>G	0	25352	+	protein_coding	D7lax1	D7_lax105	0	T07A9.10_A>G	3.68847e-09
T07A9.14	A>G	0	6399	+	protein_coding	D7lax1	D7_lax105	0	T07A9.14_A>G	3.68847e-09
T07A9.15	A>G	0	2512	-	protein_coding	D7lax1	D7_lax105	0	T07A9.15_A>G	3.68847e-09
T07A9.8	A>G	1	27399	+	protein_coding	D7lax1	D7_lax105	3.64977e-05	T07A9.8_A>G	3.65014e-05
T07A9.9	A>G	0	63624	+	protein_coding	D7lax1	D7_lax105	0	T07A9.9_A>G	3.68847e-09
T07C12.12	A>G	0	8948	-	protein_coding	D7lax1	D7_lax105	0	T07C12.12_A>G	3.68847e-09
T07C12.14	A>G	0	25493	+	protein_coding	D7lax1	D7_lax105	0	T07C12.14_A>G	3.68847e-09
T07C12.3	A>G	0	525	-	pseudogene	D7lax1	D7_lax105	0	T07C12.3_A>G	3.68847e-09
T07C4.10	A>G	0	7684	+	protein_coding	D7lax1	D7_lax105	0	T07C4.10_A>G	3.68847e-09
T07C4.11	A>G	0	3416	-	protein_coding	D7lax1	D7_lax105	0	T07C4.11_A>G	3.68847e-09
T07C4.12	A>G	0	1399	-	protein_coding	D7lax1	D7_lax105	0	T07C4.12_A>G	3.68847e-09
T07C4.3	A>G	0	60647	+	protein_coding	D7lax1	D7_lax105	0	T07C4.3_A>G	3.68847e-09
T07D1.2	A>G	0	2219	-	protein_coding	D7lax1	D7_lax105	0	T07D1.2_A>G	3.68847e-09
T07D10.8	A>G	0	272	-	pseudogene	D7lax1	D7_lax105	0	T07D10.8_A>G	3.68847e-09
T07D3.9	A>G	0	1317	-	protein_coding	D7lax1	D7_lax105	0	T07D3.9_A>G	3.68847e-09
T07D4.5	A>G	0	25665	-	protein_coding	D7lax1	D7_lax105	0	T07D4.5_A>G	3.68847e-09
T07E3.3	A>G	0	20880	+	protein_coding	D7lax1	D7_lax105	0	T07E3.3_A>G	3.68847e-09
T07E3.4	A>G	0	221	+	protein_coding	D7lax1	D7_lax105	0	T07E3.4_A>G	3.68847e-09
T07F10.1	A>G	0	770	+	protein_coding	D7lax1	D7_lax105	0	T07F10.1_A>G	3.68847e-09
T07F10.3	A>G	0	19113	-	protein_coding	D7lax1	D7_lax105	0	T07F10.3_A>G	3.68847e-09
T07F10.5	A>G	0	46	+	protein_coding	D7lax1	D7_lax105	0	T07F10.5_A>G	3.68847e-09
T07F12.2	A>G	0	3046	+	protein_coding	D7lax1	D7_lax105	0	T07F12.2_A>G	3.68847e-09
T07F8.4	A>G	0	9089	-	protein_coding	D7lax1	D7_lax105	0	T07F8.4_A>G	3.68847e-09
T07G12.8	A>G	2	711	+	protein_coding	D7lax1	D7_lax105	0.00281294	T07G12.8_A>G	0.00281294
T08A11.1	A>G	0	36156	-	protein_coding	D7lax1	D7_lax105	0	T08A11.1_A>G	3.68847e-09
T08A11.2	A>G	0	55131	-	protein_coding	D7lax1	D7_lax105	0	T08A11.2_A>G	3.68847e-09
T08B2.11	A>G	0	10871	-	protein_coding	D7lax1	D7_lax105	0	T08B2.11_A>G	3.68847e-09
T08B2.13	A>G	0	1397	-	snoRNA	D7lax1	D7_lax105	0	T08B2.13_A>G	3.68847e-09
T08B2.4	A>G	0	587	+	protein_coding	D7lax1	D7_lax105	0	T08B2.4_A>G	3.68847e-09
T08B2.5	A>G	0	17032	+	protein_coding	D7lax1	D7_lax105	0	T08B2.5_A>G	3.68847e-09
T08B2.7	A>G	0	80402	-	protein_coding	D7lax1	D7_lax105	0	T08B2.7_A>G	3.68847e-09
T08B2.8	A>G	0	12506	-	protein_coding	D7lax1	D7_lax105	0	T08B2.8_A>G	3.68847e-09
T08B6.5	A>G	0	1311	+	protein_coding	D7lax1	D7_lax105	0	T08B6.5_A>G	3.68847e-09
T08D2.9	A>G	0	268	-	pseudogene	D7lax1	D7_lax105	0	T08D2.9_A>G	3.68847e-09
T08G11.1	A>G	1	171864	-	protein_coding	D7lax1	D7_lax105	5.81855e-06	T08G11.1_A>G	5.82224e-06
T08G11.4	A>G	0	35031	-	protein_coding	D7lax1	D7_lax105	0	T08G11.4_A>G	3.68847e-09
T08H10.1	A>G	0	2356	+	protein_coding	D7lax1	D7_lax105	0	T08H10.1_A>G	3.68847e-09
T09A12.5	A>G	3	6310	+	protein_coding	D7lax1	D7_lax105	0.000475436	T09A12.5_A>G	0.00047544
T09A5.15	A>G	0	4818	+	protein_coding	D7lax1	D7_lax105	0	T09A5.15_A>G	3.68847e-09
T09A5.5	A>G	0	8643	-	protein_coding	D7lax1	D7_lax105	0	T09A5.5_A>G	3.68847e-09
T09A5.7	A>G	0	11318	-	protein_coding	D7lax1	D7_lax105	0	T09A5.7_A>G	3.68847e-09
T09A5.8	A>G	0	39572	-	protein_coding	D7lax1	D7_lax105	0	T09A5.8_A>G	3.68847e-09
T09A5.9	A>G	0	27121	+	protein_coding	D7lax1	D7_lax105	0	T09A5.9_A>G	3.68847e-09
T09B4.1	A>G	0	44059	+	protein_coding	D7lax1	D7_lax105	0	T09B4.1_A>G	3.68847e-09
T09B4.2	A>G	0	28307	+	protein_coding	D7lax1	D7_lax105	0	T09B4.2_A>G	3.68847e-09
T09B4.5	A>G	0	6088	+	protein_coding	D7lax1	D7_lax105	0	T09B4.5_A>G	3.68847e-09
T09B4.6	A>G	0	923	-	protein_coding	D7lax1	D7_lax105	0	T09B4.6_A>G	3.68847e-09
T09B4.8	A>G	0	2268	-	protein_coding	D7lax1	D7_lax105	0	T09B4.8_A>G	3.68847e-09
T09B4.9	A>G	0	37521	-	protein_coding	D7lax1	D7_lax105	0	T09B4.9_A>G	3.68847e-09
T09B9.1	A>G	0	5122	+	protein_coding	D7lax1	D7_lax105	0	T09B9.1_A>G	3.68847e-09
T09B9.4	A>G	2	3066	-	protein_coding	D7lax1	D7_lax105	0.000652316	T09B9.4_A>G	0.000652319
T09E8.1	A>G	0	48817	+	protein_coding	D7lax1	D7_lax105	0	T09E8.1_A>G	3.68847e-09
T09E8.3	A>G	0	3381	+	protein_coding	D7lax1	D7_lax105	0	T09E8.3_A>G	3.68847e-09
T09F3.2	A>G	0	31908	+	protein_coding	D7lax1	D7_lax105	0	T09F3.2_A>G	3.68847e-09
T09F3.4	A>G	0	7977	+	protein_coding	D7lax1	D7_lax105	0	T09F3.4_A>G	3.68847e-09
T09F3.5	A>G	0	14019	+	protein_coding	D7lax1	D7_lax105	0	T09F3.5_A>G	3.68847e-09
T10B10.3	A>G	0	3979	-	protein_coding	D7lax1	D7_lax105	0	T10B10.3_A>G	3.68847e-09
T10B11.2	A>G	0	34308	+	protein_coding	D7lax1	D7_lax105	0	T10B11.2_A>G	3.68847e-09
T10B11.6	A>G	0	12076	-	protein_coding	D7lax1	D7_lax105	0	T10B11.6_A>G	3.68847e-09
T10B11.7	A>G	0	24186	-	protein_coding	D7lax1	D7_lax105	0	T10B11.7_A>G	3.68847e-09
T10B11.8	A>G	0	15416	-	protein_coding	D7lax1	D7_lax105	0	T10B11.8_A>G	3.68847e-09
T10B5.3	A>G	0	18710	-	protein_coding	D7lax1	D7_lax105	0	T10B5.3_A>G	3.68847e-09
T10B5.7	A>G	0	3709	+	protein_coding	D7lax1	D7_lax105	0	T10B5.7_A>G	3.68847e-09
T10B5.8	A>G	0	660	+	protein_coding	D7lax1	D7_lax105	0	T10B5.8_A>G	3.68847e-09
T10C6.10	A>G	0	1112	+	protein_coding	D7lax1	D7_lax105	0	T10C6.10_A>G	3.68847e-09
T10C6.5	A>G	0	41279	+	protein_coding	D7lax1	D7_lax105	0	T10C6.5_A>G	3.68847e-09
T10C6.6	A>G	0	8200	+	protein_coding	D7lax1	D7_lax105	0	T10C6.6_A>G	3.68847e-09
T10C6.7	A>G	0	1997	-	protein_coding	D7lax1	D7_lax105	0	T10C6.7_A>G	3.68847e-09
T10C6.8	A>G	0	3905	-	pseudogene	D7lax1	D7_lax105	0	T10C6.8_A>G	3.68847e-09
T10D4.6	A>G	0	12331	+	protein_coding	D7lax1	D7_lax105	0	T10D4.6_A>G	3.68847e-09
T10E9.1	A>G	0	16763	+	protein_coding	D7lax1	D7_lax105	0	T10E9.1_A>G	3.68847e-09
T10E9.2	A>G	0	36237	+	protein_coding	D7lax1	D7_lax105	0	T10E9.2_A>G	3.68847e-09
T10F2.2	A>G	0	17703	-	protein_coding	D7lax1	D7_lax105	0	T10F2.2_A>G	3.68847e-09
T10F2.4	A>G	0	48666	-	protein_coding	D7lax1	D7_lax105	0	T10F2.4_A>G	3.68847e-09
T10F2.5	A>G	0	7161	-	protein_coding	D7lax1	D7_lax105	0	T10F2.5_A>G	3.68847e-09
T10G3.1	A>G	0	57	-	protein_coding	D7lax1	D7_lax105	0	T10G3.1_A>G	3.68847e-09
T10G3.3	A>G	0	855	-	protein_coding	D7lax1	D7_lax105	0	T10G3.3_A>G	3.68847e-09
T11B7.1	A>G	0	6408	+	protein_coding	D7lax1	D7_lax105	0	T11B7.1_A>G	3.68847e-09
T11F8.1	A>G	0	7001	+	protein_coding	D7lax1	D7_lax105	0	T11F8.1_A>G	3.68847e-09
T11F8.2	A>G	0	429	+	protein_coding	D7lax1	D7_lax105	0	T11F8.2_A>G	3.68847e-09
T11F9.12	A>G	0	244	-	protein_coding	D7lax1	D7_lax105	0	T11F9.12_A>G	3.68847e-09
T11F9.15	A>G	0	2044	+	snRNA	D7lax1	D7_lax105	0	T11F9.15_A>G	3.68847e-09
T11F9.16	A>G	0	350	-	snRNA	D7lax1	D7_lax105	0	T11F9.16_A>G	3.68847e-09
T11G6.2	A>G	0	789	-	protein_coding	D7lax1	D7_lax105	0	T11G6.2_A>G	3.68847e-09
T11G6.5	A>G	0	45140	-	protein_coding	D7lax1	D7_lax105	0	T11G6.5_A>G	3.68847e-09
T11G6.8	A>G	0	34216	+	protein_coding	D7lax1	D7_lax105	0	T11G6.8_A>G	3.68847e-09
T12A2.2	A>G	0	50302	+	protein_coding	D7lax1	D7_lax105	0	T12A2.2_A>G	3.68847e-09
T12A2.3	A>G	0	1916	+	protein_coding	D7lax1	D7_lax105	0	T12A2.3_A>G	3.68847e-09
T12A2.7	A>G	0	24517	-	protein_coding	D7lax1	D7_lax105	0	T12A2.7_A>G	3.68847e-09
T12B3.3	A>G	0	8304	+	protein_coding	D7lax1	D7_lax105	0	T12B3.3_A>G	3.68847e-09
T12B3.4	A>G	0	6226	-	protein_coding	D7lax1	D7_lax105	0	T12B3.4_A>G	3.68847e-09
T12B5.14	A>G	0	434	+	protein_coding	D7lax1	D7_lax105	0	T12B5.14_A>G	3.68847e-09
T12B5.15	A>G	0	6011	-	protein_coding	D7lax1	D7_lax105	0	T12B5.15_A>G	3.68847e-09
T12C9.7	A>G	0	6214	-	protein_coding	D7lax1	D7_lax105	0	T12C9.7_A>G	3.68847e-09
T12D8.10	A>G	0	4831	-	protein_coding	D7lax1	D7_lax105	0	T12D8.10_A>G	3.68847e-09
T12D8.5	A>G	0	964	-	protein_coding	D7lax1	D7_lax105	0	T12D8.5_A>G	3.68847e-09
T12D8.6	A>G	0	10063	+	protein_coding	D7lax1	D7_lax105	0	T12D8.6_A>G	3.68847e-09
T12E12.1	A>G	0	19432	+	protein_coding	D7lax1	D7_lax105	0	T12E12.1_A>G	3.68847e-09
T12E12.2	A>G	0	23856	+	protein_coding	D7lax1	D7_lax105	0	T12E12.2_A>G	3.68847e-09
T12E12.3	A>G	0	6112	+	protein_coding	D7lax1	D7_lax105	0	T12E12.3_A>G	3.68847e-09
T12F5.1	A>G	0	17563	+	protein_coding	D7lax1	D7_lax105	0	T12F5.1_A>G	3.68847e-09
T12F5.2	A>G	0	2659	+	protein_coding	D7lax1	D7_lax105	0	T12F5.2_A>G	3.68847e-09
T12G3.1	A>G	0	12799	+	protein_coding	D7lax1	D7_lax105	0	T12G3.1_A>G	3.68847e-09
T12G3.2	A>G	0	8074	-	protein_coding	D7lax1	D7_lax105	0	T12G3.2_A>G	3.68847e-09
T12G3.4	A>G	0	10202	+	protein_coding	D7lax1	D7_lax105	0	T12G3.4_A>G	3.68847e-09
T12G3.5	A>G	0	23894	+	protein_coding	D7lax1	D7_lax105	0	T12G3.5_A>G	3.68847e-09
T12G3.6	A>G	0	58460	-	protein_coding	D7lax1	D7_lax105	0	T12G3.6_A>G	3.68847e-09
T12G3.7	A>G	0	13875	-	protein_coding	D7lax1	D7_lax105	0	T12G3.7_A>G	3.68847e-09
T13C2.6	A>G	0	82855	+	protein_coding	D7lax1	D7_lax105	0	T13C2.6_A>G	3.68847e-09
T13C5.6	A>G	0	527	-	protein_coding	D7lax1	D7_lax105	0	T13C5.6_A>G	3.68847e-09
T13F2.2	A>G	0	30465	-	protein_coding	D7lax1	D7_lax105	0	T13F2.2_A>G	3.68847e-09
T13F2.6	A>G	0	49609	+	protein_coding	D7lax1	D7_lax105	0	T13F2.6_A>G	3.68847e-09
T13F3.6	A>G	0	1380	-	protein_coding	D7lax1	D7_lax105	0	T13F3.6_A>G	3.68847e-09
T13H5.1	A>G	0	750	-	protein_coding	D7lax1	D7_lax105	0	T13H5.1_A>G	3.68847e-09
T13H5.4	A>G	0	50333	-	protein_coding	D7lax1	D7_lax105	0	T13H5.4_A>G	3.68847e-09
T13H5.5	A>G	0	14409	+	protein_coding	D7lax1	D7_lax105	0	T13H5.5_A>G	3.68847e-09
T13H5.8	A>G	0	22554	+	protein_coding	D7lax1	D7_lax105	0	T13H5.8_A>G	3.68847e-09
T14B4.1	A>G	0	29114	+	protein_coding	D7lax1	D7_lax105	0	T14B4.1_A>G	3.68847e-09
T14B4.2	A>G	0	2189	+	protein_coding	D7lax1	D7_lax105	0	T14B4.2_A>G	3.68847e-09
T14B4.3	A>G	0	27372	+	protein_coding	D7lax1	D7_lax105	0	T14B4.3_A>G	3.68847e-09
T14D7.1	A>G	0	1251	+	protein_coding	D7lax1	D7_lax105	0	T14D7.1_A>G	3.68847e-09
T14E8.1	A>G	0	3988	+	protein_coding	D7lax1	D7_lax105	0	T14E8.1_A>G	3.68847e-09
T14F9.2	A>G	0	1362	+	protein_coding	D7lax1	D7_lax105	0	T14F9.2_A>G	3.68847e-09
T14G10.5	A>G	0	29819	+	protein_coding	D7lax1	D7_lax105	0	T14G10.5_A>G	3.68847e-09
T14G10.7	A>G	0	30451	-	protein_coding	D7lax1	D7_lax105	0	T14G10.7_A>G	3.68847e-09
T14G10.8	A>G	0	313	-	protein_coding	D7lax1	D7_lax105	0	T14G10.8_A>G	3.68847e-09
T14G11.1	A>G	0	220	+	protein_coding	D7lax1	D7_lax105	0	T14G11.1_A>G	3.68847e-09
T14G11.6	A>G	0	123	+	ncRNA	D7lax1	D7_lax105	0	T14G11.6_A>G	3.68847e-09
T14G8.3	A>G	0	10051	+	protein_coding	D7lax1	D7_lax105	0	T14G8.3_A>G	3.68847e-09
T15B12.1	A>G	0	232	+	protein_coding	D7lax1	D7_lax105	0	T15B12.1_A>G	3.68847e-09
T15B7.1	A>G	0	3218	+	protein_coding	D7lax1	D7_lax105	0	T15B7.1_A>G	3.68847e-09
T15B7.2	A>G	0	10640	+	protein_coding	D7lax1	D7_lax105	0	T15B7.2_A>G	3.68847e-09
T15H9.2	A>G	0	9081	-	protein_coding	D7lax1	D7_lax105	0	T15H9.2_A>G	3.68847e-09
T15H9.6	A>G	0	192	-	protein_coding	D7lax1	D7_lax105	0	T15H9.6_A>G	3.68847e-09
T16G1.4	A>G	0	266	-	protein_coding	D7lax1	D7_lax105	0	T16G1.4_A>G	3.68847e-09
T16G1.7	A>G	0	4276	-	protein_coding	D7lax1	D7_lax105	0	T16G1.7_A>G	3.68847e-09
T16G1.9	A>G	0	8651	-	protein_coding	D7lax1	D7_lax105	0	T16G1.9_A>G	3.68847e-09
T16G12.3	A>G	0	411	+	protein_coding	D7lax1	D7_lax105	0	T16G12.3_A>G	3.68847e-09
T16G12.4	A>G	0	4849	+	protein_coding	D7lax1	D7_lax105	0	T16G12.4_A>G	3.68847e-09
T16G12.6	A>G	0	22872	+	protein_coding	D7lax1	D7_lax105	0	T16G12.6_A>G	3.68847e-09
T16G12.8	A>G	0	2319	+	protein_coding	D7lax1	D7_lax105	0	T16G12.8_A>G	3.68847e-09
T16H12.11	A>G	0	5629	-	protein_coding	D7lax1	D7_lax105	0	T16H12.11_A>G	3.68847e-09
T16H12.3	A>G	0	21951	-	protein_coding	D7lax1	D7_lax105	0	T16H12.3_A>G	3.68847e-09
T16H12.4	A>G	0	13274	-	protein_coding	D7lax1	D7_lax105	0	T16H12.4_A>G	3.68847e-09
T18D3.1	A>G	0	4150	+	protein_coding	D7lax1	D7_lax105	0	T18D3.1_A>G	3.68847e-09
T19A5.1	A>G	0	55108	+	protein_coding	D7lax1	D7_lax105	0	T19A5.1_A>G	3.68847e-09
T19A6.1	A>G	0	19318	-	protein_coding	D7lax1	D7_lax105	0	T19A6.1_A>G	3.68847e-09
T19A6.3	A>G	0	7502	+	protein_coding	D7lax1	D7_lax105	0	T19A6.3_A>G	3.68847e-09
T19A6.4	A>G	0	4836	+	protein_coding	D7lax1	D7_lax105	0	T19A6.4_A>G	3.68847e-09
T19B10.2	A>G	0	1166	+	protein_coding	D7lax1	D7_lax105	0	T19B10.2_A>G	3.68847e-09
T19B10.3	A>G	0	1749	-	protein_coding	D7lax1	D7_lax105	0	T19B10.3_A>G	3.68847e-09
T19B10.6	A>G	1	31343	-	protein_coding	D7lax1	D7_lax105	3.19051e-05	T19B10.6_A>G	3.19087e-05
T19B10.8	A>G	0	44590	+	protein_coding	D7lax1	D7_lax105	0	T19B10.8_A>G	3.68847e-09
T19B4.1	A>G	0	818	+	protein_coding	D7lax1	D7_lax105	0	T19B4.1_A>G	3.68847e-09
T19B4.3	A>G	0	9457	+	protein_coding	D7lax1	D7_lax105	0	T19B4.3_A>G	3.68847e-09
T19B4.5	A>G	0	25577	+	protein_coding	D7lax1	D7_lax105	0	T19B4.5_A>G	3.68847e-09
T19B4.8	A>G	0	1150	+	snoRNA	D7lax1	D7_lax105	0	T19B4.8_A>G	3.68847e-09
T19C3.4	A>G	0	1377	-	protein_coding	D7lax1	D7_lax105	0	T19C3.4_A>G	3.68847e-09
T19C4.12	A>G	0	2170	-	snoRNA	D7lax1	D7_lax105	0	T19C4.12_A>G	3.68847e-09
T19D12.2	A>G	0	313	+	protein_coding	D7lax1	D7_lax105	0	T19D12.2_A>G	3.68847e-09
T19D12.4	A>G	0	2692	+	protein_coding	D7lax1	D7_lax105	0	T19D12.4_A>G	3.68847e-09
T19D12.5	A>G	0	94	-	protein_coding	D7lax1	D7_lax105	0	T19D12.5_A>G	3.68847e-09
T19D12.6	A>G	0	9090	-	protein_coding	D7lax1	D7_lax105	0	T19D12.6_A>G	3.68847e-09
T19E7.6	A>G	0	182	-	protein_coding	D7lax1	D7_lax105	0	T19E7.6_A>G	3.68847e-09
T19H12.2	A>G	0	62397	+	protein_coding	D7lax1	D7_lax105	0	T19H12.2_A>G	3.68847e-09
T19H5.4	A>G	0	8293	-	protein_coding	D7lax1	D7_lax105	0	T19H5.4_A>G	3.68847e-09
T20B12.1	A>G	0	27098	+	protein_coding	D7lax1	D7_lax105	0	T20B12.1_A>G	3.68847e-09
T20B12.3	A>G	0	20937	+	protein_coding	D7lax1	D7_lax105	0	T20B12.3_A>G	3.68847e-09
T20B12.7	A>G	0	24245	-	protein_coding	D7lax1	D7_lax105	0	T20B12.7_A>G	3.68847e-09
T20D3.11	A>G	0	22882	-	protein_coding	D7lax1	D7_lax105	0	T20D3.11_A>G	3.68847e-09
T20D3.2	A>G	0	24510	-	protein_coding	D7lax1	D7_lax105	0	T20D3.2_A>G	3.68847e-09
T20D3.3	A>G	0	13783	-	protein_coding	D7lax1	D7_lax105	0	T20D3.3_A>G	3.68847e-09
T20D3.5	A>G	0	10525	+	protein_coding	D7lax1	D7_lax105	0	T20D3.5_A>G	3.68847e-09
T20D3.6	A>G	0	4730	-	protein_coding	D7lax1	D7_lax105	0	T20D3.6_A>G	3.68847e-09
T20D3.8	A>G	0	19024	-	protein_coding	D7lax1	D7_lax105	0	T20D3.8_A>G	3.68847e-09
T20F10.2	A>G	0	4196	+	protein_coding	D7lax1	D7_lax105	0	T20F10.2_A>G	3.68847e-09
T20F5.3	A>G	0	10262	-	protein_coding	D7lax1	D7_lax105	0	T20F5.3_A>G	3.68847e-09
T20F5.6	A>G	0	35439	-	protein_coding	D7lax1	D7_lax105	0	T20F5.6_A>G	3.68847e-09
T20F5.7	A>G	0	15840	-	protein_coding	D7lax1	D7_lax105	0	T20F5.7_A>G	3.68847e-09
T20F7.1	A>G	0	5259	+	protein_coding	D7lax1	D7_lax105	0	T20F7.1_A>G	3.68847e-09
T20G5.10	A>G	0	7162	-	protein_coding	D7lax1	D7_lax105	0	T20G5.10_A>G	3.68847e-09
T20G5.14	A>G	0	12349	+	protein_coding	D7lax1	D7_lax105	0	T20G5.14_A>G	3.68847e-09
T20G5.9	A>G	0	7431	+	protein_coding	D7lax1	D7_lax105	0	T20G5.9_A>G	3.68847e-09
T20H4.5	A>G	0	13437	-	protein_coding	D7lax1	D7_lax105	0	T20H4.5_A>G	3.68847e-09
T21B10.1	A>G	0	27090	+	protein_coding	D7lax1	D7_lax105	0	T21B10.1_A>G	3.68847e-09
T21B10.3	A>G	0	59749	+	protein_coding	D7lax1	D7_lax105	0	T21B10.3_A>G	3.68847e-09
T21B10.4	A>G	0	16746	+	protein_coding	D7lax1	D7_lax105	0	T21B10.4_A>G	3.68847e-09
T21B4.17	A>G	0	463	+	protein_coding	D7lax1	D7_lax105	0	T21B4.17_A>G	3.68847e-09
T21C9.1	A>G	0	28030	-	protein_coding	D7lax1	D7_lax105	0	T21C9.1_A>G	3.68847e-09
T21C9.13	A>G	0	27722	+	protein_coding	D7lax1	D7_lax105	0	T21C9.13_A>G	3.68847e-09
T21C9.3	A>G	0	5534	+	protein_coding	D7lax1	D7_lax105	0	T21C9.3_A>G	3.68847e-09
T21C9.4	A>G	0	18417	-	protein_coding	D7lax1	D7_lax105	0	T21C9.4_A>G	3.68847e-09
T21C9.6	A>G	0	404	+	protein_coding	D7lax1	D7_lax105	0	T21C9.6_A>G	3.68847e-09
T21D12.12	A>G	0	218	+	protein_coding	D7lax1	D7_lax105	0	T21D12.12_A>G	3.68847e-09
T21F4.1	A>G	0	1702	+	protein_coding	D7lax1	D7_lax105	0	T21F4.1_A>G	3.68847e-09
T21H3.1	A>G	0	33021	+	protein_coding	D7lax1	D7_lax105	0	T21H3.1_A>G	3.68847e-09
T21H3.5	A>G	0	899	-	protein_coding	D7lax1	D7_lax105	0	T21H3.5_A>G	3.68847e-09
T22A3.t1	A>G	0	177	+	tRNA	D7lax1	D7_lax105	0	T22A3.t1_A>G	3.68847e-09
T22B11.5	A>G	0	48009	-	protein_coding	D7lax1	D7_lax105	0	T22B11.5_A>G	3.68847e-09
T22B2.1	A>G	0	520	+	protein_coding	D7lax1	D7_lax105	0	T22B2.1_A>G	3.68847e-09
T22B7.7	A>G	0	72588	-	protein_coding	D7lax1	D7_lax105	0	T22B7.7_A>G	3.68847e-09
T22B7.8	A>G	0	6613	+	protein_coding	D7lax1	D7_lax105	0	T22B7.8_A>G	3.68847e-09
T22C1.1	A>G	0	52762	+	protein_coding	D7lax1	D7_lax105	0	T22C1.1_A>G	3.68847e-09
T22C1.11	A>G	0	7299	-	protein_coding	D7lax1	D7_lax105	0	T22C1.11_A>G	3.68847e-09
T22C1.3	A>G	0	12118	+	protein_coding	D7lax1	D7_lax105	0	T22C1.3_A>G	3.68847e-09
T22C1.4	A>G	2	15013	-	protein_coding	D7lax1	D7_lax105	0.000133218	T22C1.4_A>G	0.000133222
T22C1.5	A>G	0	23938	+	protein_coding	D7lax1	D7_lax105	0	T22C1.5_A>G	3.68847e-09
T22C1.6	A>G	0	32145	+	protein_coding	D7lax1	D7_lax105	0	T22C1.6_A>G	3.68847e-09
T22C8.3	A>G	0	411	-	protein_coding	D7lax1	D7_lax105	0	T22C8.3_A>G	3.68847e-09
T22D1.3	A>G	0	23882	+	protein_coding	D7lax1	D7_lax105	0	T22D1.3_A>G	3.68847e-09
T22D1.4	A>G	0	104039	+	protein_coding	D7lax1	D7_lax105	0	T22D1.4_A>G	3.68847e-09
T22D1.5	A>G	1	65017	+	protein_coding	D7lax1	D7_lax105	1.53806e-05	T22D1.5_A>G	1.53843e-05
T22F3.2	A>G	0	11519	+	protein_coding	D7lax1	D7_lax105	0	T22F3.2_A>G	3.68847e-09
T22F3.3	A>G	0	86054	+	protein_coding	D7lax1	D7_lax105	0	T22F3.3_A>G	3.68847e-09
T22F7.1	A>G	0	26	+	protein_coding	D7lax1	D7_lax105	0	T22F7.1_A>G	3.68847e-09
T22G5.3	A>G	0	2925	+	protein_coding	D7lax1	D7_lax105	0	T22G5.3_A>G	3.68847e-09
T22H9.1	A>G	0	19221	+	protein_coding	D7lax1	D7_lax105	0	T22H9.1_A>G	3.68847e-09
T23B12.1	A>G	0	13453	+	protein_coding	D7lax1	D7_lax105	0	T23B12.1_A>G	3.68847e-09
T23B12.2	A>G	0	20581	+	protein_coding	D7lax1	D7_lax105	0	T23B12.2_A>G	3.68847e-09
T23B12.3	A>G	0	5118	+	protein_coding	D7lax1	D7_lax105	0	T23B12.3_A>G	3.68847e-09
T23B12.4	A>G	2	45479	+	protein_coding	D7lax1	D7_lax105	4.39763e-05	T23B12.4_A>G	4.398e-05
T23B12.6	A>G	0	35052	-	protein_coding	D7lax1	D7_lax105	0	T23B12.6_A>G	3.68847e-09
T23B12.8	A>G	0	93	-	protein_coding	D7lax1	D7_lax105	0	T23B12.8_A>G	3.68847e-09
T23B3.1	A>G	0	19710	+	protein_coding	D7lax1	D7_lax105	0	T23B3.1_A>G	3.68847e-09
T23B3.2	A>G	0	1540	+	protein_coding	D7lax1	D7_lax105	0	T23B3.2_A>G	3.68847e-09
T23B5.3	A>G	0	24892	+	protein_coding	D7lax1	D7_lax105	0	T23B5.3_A>G	3.68847e-09
T23B5.4	A>G	0	1513	+	protein_coding	D7lax1	D7_lax105	0	T23B5.4_A>G	3.68847e-09
T23C6.4	A>G	0	121	-	protein_coding	D7lax1	D7_lax105	0	T23C6.4_A>G	3.68847e-09
T23D8.3	A>G	0	77892	-	protein_coding	D7lax1	D7_lax105	0	T23D8.3_A>G	3.68847e-09
T23D8.7	A>G	0	36070	+	protein_coding	D7lax1	D7_lax105	0	T23D8.7_A>G	3.68847e-09
T23E1.2	A>G	0	957	+	protein_coding	D7lax1	D7_lax105	0	T23E1.2_A>G	3.68847e-09
T23E7.6	A>G	0	574	-	protein_coding	D7lax1	D7_lax105	0	T23E7.6_A>G	3.68847e-09
T23F11.1	A>G	0	24988	+	protein_coding	D7lax1	D7_lax105	0	T23F11.1_A>G	3.68847e-09
T23F11.4	A>G	0	2083	-	protein_coding	D7lax1	D7_lax105	0	T23F11.4_A>G	3.68847e-09
T23F11.6	A>G	0	2111	-	protein_coding	D7lax1	D7_lax105	0	T23F11.6_A>G	3.68847e-09
T23F2.3	A>G	0	686	-	protein_coding	D7lax1	D7_lax105	0	T23F2.3_A>G	3.68847e-09
T23F2.5	A>G	0	3523	-	protein_coding	D7lax1	D7_lax105	0	T23F2.5_A>G	3.68847e-09
T23F4.3	A>G	0	49	-	protein_coding	D7lax1	D7_lax105	0	T23F4.3_A>G	3.68847e-09
T23G11.11	A>G	0	429	+	protein_coding	D7lax1	D7_lax105	0	T23G11.11_A>G	3.68847e-09
T23G11.4	A>G	0	19896	+	protein_coding	D7lax1	D7_lax105	0	T23G11.4_A>G	3.68847e-09
T23G11.7	A>G	0	16551	+	protein_coding	D7lax1	D7_lax105	0	T23G11.7_A>G	3.68847e-09
T23G4.3	A>G	0	10015	-	protein_coding	D7lax1	D7_lax105	0	T23G4.3_A>G	3.68847e-09
T23G5.2	A>G	0	48797	-	protein_coding	D7lax1	D7_lax105	0	T23G5.2_A>G	3.68847e-09
T23G5.6	A>G	0	531	+	protein_coding	D7lax1	D7_lax105	0	T23G5.6_A>G	3.68847e-09
T23G7.2	A>G	0	14487	-	protein_coding	D7lax1	D7_lax105	0	T23G7.2_A>G	3.68847e-09
T23G7.3	A>G	0	113342	-	protein_coding	D7lax1	D7_lax105	0	T23G7.3_A>G	3.68847e-09
T23H2.3	A>G	0	33747	-	protein_coding	D7lax1	D7_lax105	0	T23H2.3_A>G	3.68847e-09
T24B1.1	A>G	0	18370	+	protein_coding	D7lax1	D7_lax105	0	T24B1.1_A>G	3.68847e-09
T24B8.2	A>G	0	67983	+	protein_coding	D7lax1	D7_lax105	0	T24B8.2_A>G	3.68847e-09
T24B8.3	A>G	0	12491	-	protein_coding	D7lax1	D7_lax105	0	T24B8.3_A>G	3.68847e-09
T24B8.4	A>G	0	3581	-	protein_coding	D7lax1	D7_lax105	0	T24B8.4_A>G	3.68847e-09
T24B8.5	A>G	0	119182	-	protein_coding	D7lax1	D7_lax105	0	T24B8.5_A>G	3.68847e-09
T24B8.7	A>G	0	116532	-	protein_coding	D7lax1	D7_lax105	0	T24B8.7_A>G	3.68847e-09
T24C2.2	A>G	0	647	+	protein_coding	D7lax1	D7_lax105	0	T24C2.2_A>G	3.68847e-09
T24C2.5	A>G	0	106	+	protein_coding	D7lax1	D7_lax105	0	T24C2.5_A>G	3.68847e-09
T24C4.2	A>G	0	777	-	protein_coding	D7lax1	D7_lax105	0	T24C4.2_A>G	3.68847e-09
T24C4.5	A>G	0	13375	-	protein_coding	D7lax1	D7_lax105	0	T24C4.5_A>G	3.68847e-09
T24D1.2	A>G	0	33258	-	protein_coding	D7lax1	D7_lax105	0	T24D1.2_A>G	3.68847e-09
T24D1.3	A>G	0	27906	-	protein_coding	D7lax1	D7_lax105	0	T24D1.3_A>G	3.68847e-09
T24D1.5	A>G	0	27537	-	protein_coding	D7lax1	D7_lax105	0	T24D1.5_A>G	3.68847e-09
T24E12.1	A>G	0	543	+	protein_coding	D7lax1	D7_lax105	0	T24E12.1_A>G	3.68847e-09
T24F1.2	A>G	0	23087	+	protein_coding	D7lax1	D7_lax105	0	T24F1.2_A>G	3.68847e-09
T24F1.3	A>G	0	459	+	protein_coding	D7lax1	D7_lax105	0	T24F1.3_A>G	3.68847e-09
T24G10.2	A>G	0	50372	-	protein_coding	D7lax1	D7_lax105	0	T24G10.2_A>G	3.68847e-09
T24H10.1	A>G	0	36245	+	protein_coding	D7lax1	D7_lax105	0	T24H10.1_A>G	3.68847e-09
T24H10.4	A>G	0	30349	+	protein_coding	D7lax1	D7_lax105	0	T24H10.4_A>G	3.68847e-09
T24H7.2	A>G	2	105544	+	protein_coding	D7lax1	D7_lax105	1.89494e-05	T24H7.2_A>G	1.89531e-05
T24H7.3	A>G	0	6369	+	protein_coding	D7lax1	D7_lax105	0	T24H7.3_A>G	3.68847e-09
T24H7.4	A>G	0	5713	+	protein_coding	D7lax1	D7_lax105	0	T24H7.4_A>G	3.68847e-09
T24H7.6	A>G	0	3064	+	snoRNA	D7lax1	D7_lax105	0	T24H7.6_A>G	3.68847e-09
T25B9.8	A>G	0	15139	-	protein_coding	D7lax1	D7_lax105	0	T25B9.8_A>G	3.68847e-09
T25B9.9	A>G	0	40043	+	protein_coding	D7lax1	D7_lax105	0	T25B9.9_A>G	3.68847e-09
T25C12.3	A>G	0	9739	-	protein_coding	D7lax1	D7_lax105	0	T25C12.3_A>G	3.68847e-09
T25D3.2	A>G	0	19547	-	protein_coding	D7lax1	D7_lax105	0	T25D3.2_A>G	3.68847e-09
T25D3.4	A>G	0	15829	+	protein_coding	D7lax1	D7_lax105	0	T25D3.4_A>G	3.68847e-09
T25E12.6	A>G	0	6792	+	protein_coding	D7lax1	D7_lax105	0	T25E12.6_A>G	3.68847e-09
T25F10.1	A>G	0	113	+	protein_coding	D7lax1	D7_lax105	0	T25F10.1_A>G	3.68847e-09
T25F10.6	A>G	0	5806	-	protein_coding	D7lax1	D7_lax105	0	T25F10.6_A>G	3.68847e-09
T25G3.1	A>G	0	8532	+	protein_coding	D7lax1	D7_lax105	0	T25G3.1_A>G	3.68847e-09
T25G3.3	A>G	0	45604	+	protein_coding	D7lax1	D7_lax105	0	T25G3.3_A>G	3.68847e-09
T25G3.4	A>G	0	51186	+	protein_coding	D7lax1	D7_lax105	0	T25G3.4_A>G	3.68847e-09
T26A5.2	A>G	0	34870	+	protein_coding	D7lax1	D7_lax105	0	T26A5.2_A>G	3.68847e-09
T26A5.4	A>G	0	16024	+	protein_coding	D7lax1	D7_lax105	0	T26A5.4_A>G	3.68847e-09
T26A5.5	A>G	0	88229	+	protein_coding	D7lax1	D7_lax105	0	T26A5.5_A>G	3.68847e-09
T26A5.6	A>G	0	28028	-	protein_coding	D7lax1	D7_lax105	0	T26A5.6_A>G	3.68847e-09
T26A5.8	A>G	0	17262	-	protein_coding	D7lax1	D7_lax105	0	T26A5.8_A>G	3.68847e-09
T26A8.1	A>G	0	42828	+	protein_coding	D7lax1	D7_lax105	0	T26A8.1_A>G	3.68847e-09
T26A8.4	A>G	0	21576	-	protein_coding	D7lax1	D7_lax105	0	T26A8.4_A>G	3.68847e-09
T26C11.4	A>G	0	1131	-	protein_coding	D7lax1	D7_lax105	0	T26C11.4_A>G	3.68847e-09
T26C12.1	A>G	0	12223	+	protein_coding	D7lax1	D7_lax105	0	T26C12.1_A>G	3.68847e-09
T26C5.3	A>G	0	21312	+	protein_coding	D7lax1	D7_lax105	0	T26C5.3_A>G	3.68847e-09
T26C5.4	A>G	0	1247	-	protein_coding	D7lax1	D7_lax105	0	T26C5.4_A>G	3.68847e-09
T26E3.4	A>G	0	10817	+	protein_coding	D7lax1	D7_lax105	0	T26E3.4_A>G	3.68847e-09
T26G10.1	A>G	0	27910	-	protein_coding	D7lax1	D7_lax105	0	T26G10.1_A>G	3.68847e-09
T26H5.9	A>G	0	19277	+	protein_coding	D7lax1	D7_lax105	0	T26H5.9_A>G	3.68847e-09
T27A10.8	A>G	0	1728	+	ncRNA	D7lax1	D7_lax105	0	T27A10.8_A>G	3.68847e-09
T27A3.1	A>G	0	8326	+	protein_coding	D7lax1	D7_lax105	0	T27A3.1_A>G	3.68847e-09
T27A3.2	A>G	0	40808	+	protein_coding	D7lax1	D7_lax105	0	T27A3.2_A>G	3.68847e-09
T27A3.6	A>G	0	13164	-	protein_coding	D7lax1	D7_lax105	0	T27A3.6_A>G	3.68847e-09
T27A3.7	A>G	0	14536	-	protein_coding	D7lax1	D7_lax105	0	T27A3.7_A>G	3.68847e-09
T27A3.9	A>G	0	37296	-	snoRNA	D7lax1	D7_lax105	0	T27A3.9_A>G	3.68847e-09
T27A8.2	A>G	0	665	-	protein_coding	D7lax1	D7_lax105	0	T27A8.2_A>G	3.68847e-09
T27C4.1	A>G	0	482	-	protein_coding	D7lax1	D7_lax105	0	T27C4.1_A>G	3.68847e-09
T27D12.1	A>G	0	210	+	protein_coding	D7lax1	D7_lax105	0	T27D12.1_A>G	3.68847e-09
T27E4.7	A>G	0	115	-	protein_coding	D7lax1	D7_lax105	0	T27E4.7_A>G	3.68847e-09
T27E9.2	A>G	0	58312	-	protein_coding	D7lax1	D7_lax105	0	T27E9.2_A>G	3.68847e-09
T27F6.4	A>G	0	7791	+	protein_coding	D7lax1	D7_lax105	0	T27F6.4_A>G	3.68847e-09
T27F6.6	A>G	0	3684	+	protein_coding	D7lax1	D7_lax105	0	T27F6.6_A>G	3.68847e-09
T27F6.7	A>G	0	3669	+	protein_coding	D7lax1	D7_lax105	0	T27F6.7_A>G	3.68847e-09
T27F7.1	A>G	0	34739	+	protein_coding	D7lax1	D7_lax105	0	T27F7.1_A>G	3.68847e-09
T27F7.4	A>G	0	974	-	protein_coding	D7lax1	D7_lax105	0	T27F7.4_A>G	3.68847e-09
T28A11.2	A>G	0	4061	+	protein_coding	D7lax1	D7_lax105	0	T28A11.2_A>G	3.68847e-09
T28A8.3	A>G	0	22940	+	protein_coding	D7lax1	D7_lax105	0	T28A8.3_A>G	3.68847e-09
T28A8.4	A>G	0	15758	+	protein_coding	D7lax1	D7_lax105	0	T28A8.4_A>G	3.68847e-09
T28A8.5	A>G	0	3999	+	protein_coding	D7lax1	D7_lax105	0	T28A8.5_A>G	3.68847e-09
T28A8.6	A>G	0	15140	+	protein_coding	D7lax1	D7_lax105	0	T28A8.6_A>G	3.68847e-09
T28A8.8	A>G	0	748	+	protein_coding	D7lax1	D7_lax105	0	T28A8.8_A>G	3.68847e-09
T28B11.1	A>G	0	47351	-	protein_coding	D7lax1	D7_lax105	0	T28B11.1_A>G	3.68847e-09
T28B8.1	A>G	0	7086	+	protein_coding	D7lax1	D7_lax105	0	T28B8.1_A>G	3.68847e-09
T28C12.4	A>G	0	1462	+	protein_coding	D7lax1	D7_lax105	0	T28C12.4_A>G	3.68847e-09
T28C6.7	A>G	0	16899	+	protein_coding	D7lax1	D7_lax105	0	T28C6.7_A>G	3.68847e-09
T28C6.8	A>G	0	596	-	protein_coding	D7lax1	D7_lax105	0	T28C6.8_A>G	3.68847e-09
T28D6.10	A>G	0	780	-	ncRNA	D7lax1	D7_lax105	0	T28D6.10_A>G	3.68847e-09
T28D6.6	A>G	0	25535	-	protein_coding	D7lax1	D7_lax105	0	T28D6.6_A>G	3.68847e-09
T28D6.7	A>G	0	570	-	protein_coding	D7lax1	D7_lax105	0	T28D6.7_A>G	3.68847e-09
T28D9.1	A>G	0	23485	+	protein_coding	D7lax1	D7_lax105	0	T28D9.1_A>G	3.68847e-09
T28D9.3	A>G	0	395	+	protein_coding	D7lax1	D7_lax105	0	T28D9.3_A>G	3.68847e-09
T28D9.4	A>G	0	10742	+	protein_coding	D7lax1	D7_lax105	0	T28D9.4_A>G	3.68847e-09
T28F12.1	A>G	0	1216	+	protein_coding	D7lax1	D7_lax105	0	T28F12.1_A>G	3.68847e-09
T28F2.2	A>G	0	551	+	protein_coding	D7lax1	D7_lax105	0	T28F2.2_A>G	3.68847e-09
T28F3.8	A>G	0	709	-	protein_coding	D7lax1	D7_lax105	0	T28F3.8_A>G	3.68847e-09
T28F4.1	A>G	0	1772	-	protein_coding	D7lax1	D7_lax105	0	T28F4.1_A>G	3.68847e-09
T28F4.4	A>G	0	6847	-	protein_coding	D7lax1	D7_lax105	0	T28F4.4_A>G	3.68847e-09
T28F4.5	A>G	0	52011	+	protein_coding	D7lax1	D7_lax105	0	T28F4.5_A>G	3.68847e-09
T28F4.6	A>G	0	10747	-	protein_coding	D7lax1	D7_lax105	0	T28F4.6_A>G	3.68847e-09
T28H10.1	A>G	0	904	+	protein_coding	D7lax1	D7_lax105	0	T28H10.1_A>G	3.68847e-09
T28H10.3	A>G	0	51379	+	protein_coding	D7lax1	D7_lax105	0	T28H10.3_A>G	3.68847e-09
VB0393L.2	A>G	0	12096	+	protein_coding	D7lax1	D7_lax105	0	VB0393L.2_A>G	3.68847e-09
VC5.2	A>G	0	230	+	protein_coding	D7lax1	D7_lax105	0	VC5.2_A>G	3.68847e-09
VF13D12L.1	A>G	0	16743	-	protein_coding	D7lax1	D7_lax105	0	VF13D12L.1_A>G	3.68847e-09
VF13D12L.3	A>G	0	10711	+	protein_coding	D7lax1	D7_lax105	0	VF13D12L.3_A>G	3.68847e-09
VY35H6BL.1	A>G	0	23	-	protein_coding	D7lax1	D7_lax105	0	VY35H6BL.1_A>G	3.68847e-09
W01A11.1	A>G	0	35125	+	protein_coding	D7lax1	D7_lax105	0	W01A11.1_A>G	3.68847e-09
W01A11.2	A>G	0	8140	+	protein_coding	D7lax1	D7_lax105	0	W01A11.2_A>G	3.68847e-09
W01A8.2	A>G	0	8247	-	protein_coding	D7lax1	D7_lax105	0	W01A8.2_A>G	3.68847e-09
W01A8.5	A>G	0	34617	+	protein_coding	D7lax1	D7_lax105	0	W01A8.5_A>G	3.68847e-09
W01A8.6	A>G	0	76	-	protein_coding	D7lax1	D7_lax105	0	W01A8.6_A>G	3.68847e-09
W01A8.8	A>G	0	57	-	protein_coding	D7lax1	D7_lax105	0	W01A8.8_A>G	3.68847e-09
W01B11.6	A>G	0	1430	-	protein_coding	D7lax1	D7_lax105	0	W01B11.6_A>G	3.68847e-09
W01D2.1	A>G	0	75233	+	protein_coding	D7lax1	D7_lax105	0	W01D2.1_A>G	3.68847e-09
W01D2.3	A>G	0	1175	-	protein_coding	D7lax1	D7_lax105	0	W01D2.3_A>G	3.68847e-09
W01D2.5	A>G	0	6302	+	protein_coding	D7lax1	D7_lax105	0	W01D2.5_A>G	3.68847e-09
W01D2.8	A>G	0	439	-	ncRNA	D7lax1	D7_lax105	0	W01D2.8_A>G	3.68847e-09
W01F3.1	A>G	0	112	+	protein_coding	D7lax1	D7_lax105	0	W01F3.1_A>G	3.68847e-09
W01F3.2	A>G	0	8427	+	protein_coding	D7lax1	D7_lax105	0	W01F3.2_A>G	3.68847e-09
W01G7.4	A>G	0	12901	+	protein_coding	D7lax1	D7_lax105	0	W01G7.4_A>G	3.68847e-09
W02A11.1	A>G	0	3173	-	protein_coding	D7lax1	D7_lax105	0	W02A11.1_A>G	3.68847e-09
W02A2.9	A>G	0	287	+	protein_coding	D7lax1	D7_lax105	0	W02A2.9_A>G	3.68847e-09
W02B12.1	A>G	0	841	+	protein_coding	D7lax1	D7_lax105	0	W02B12.1_A>G	3.68847e-09
W02B12.10	A>G	0	21474	-	protein_coding	D7lax1	D7_lax105	0	W02B12.10_A>G	3.68847e-09
W02B12.11	A>G	0	13707	+	protein_coding	D7lax1	D7_lax105	0	W02B12.11_A>G	3.68847e-09
W02B12.15	A>G	0	10942	-	protein_coding	D7lax1	D7_lax105	0	W02B12.15_A>G	3.68847e-09
W02B12.4	A>G	0	246	-	protein_coding	D7lax1	D7_lax105	0	W02B12.4_A>G	3.68847e-09
W02B12.9	A>G	0	9072	-	protein_coding	D7lax1	D7_lax105	0	W02B12.9_A>G	3.68847e-09
W02B8.2	A>G	0	26376	+	protein_coding	D7lax1	D7_lax105	0	W02B8.2_A>G	3.68847e-09
W02D3.1	A>G	0	13776	+	protein_coding	D7lax1	D7_lax105	0	W02D3.1_A>G	3.68847e-09
W02D3.12	A>G	0	2310	+	protein_coding	D7lax1	D7_lax105	0	W02D3.12_A>G	3.68847e-09
W02D3.4	A>G	0	25295	-	protein_coding	D7lax1	D7_lax105	0	W02D3.4_A>G	3.68847e-09
W02D7.5	A>G	0	3228	-	protein_coding	D7lax1	D7_lax105	0	W02D7.5_A>G	3.68847e-09
W02D7.6	A>G	0	12189	-	protein_coding	D7lax1	D7_lax105	0	W02D7.6_A>G	3.68847e-09
W02D9.10	A>G	0	1074	+	protein_coding	D7lax1	D7_lax105	0	W02D9.10_A>G	3.68847e-09
W02D9.2	A>G	0	8131	+	protein_coding	D7lax1	D7_lax105	0	W02D9.2_A>G	3.68847e-09
W02D9.3	A>G	0	5894	+	protein_coding	D7lax1	D7_lax105	0	W02D9.3_A>G	3.68847e-09
W02D9.4	A>G	0	6015	-	protein_coding	D7lax1	D7_lax105	0	W02D9.4_A>G	3.68847e-09
W02D9.5	A>G	0	816	-	protein_coding	D7lax1	D7_lax105	0	W02D9.5_A>G	3.68847e-09
W02D9.6	A>G	0	7916	-	protein_coding	D7lax1	D7_lax105	0	W02D9.6_A>G	3.68847e-09
W02D9.7	A>G	0	7361	-	protein_coding	D7lax1	D7_lax105	0	W02D9.7_A>G	3.68847e-09
W02F12.3	A>G	0	59581	+	protein_coding	D7lax1	D7_lax105	0	W02F12.3_A>G	3.68847e-09
W02F12.4	A>G	0	15725	-	protein_coding	D7lax1	D7_lax105	0	W02F12.4_A>G	3.68847e-09
W02F12.5	A>G	0	25408	-	protein_coding	D7lax1	D7_lax105	0	W02F12.5_A>G	3.68847e-09
W02G9.3	A>G	0	5807	+	protein_coding	D7lax1	D7_lax105	0	W02G9.3_A>G	3.68847e-09
W02G9.5	A>G	0	3763	+	protein_coding	D7lax1	D7_lax105	0	W02G9.5_A>G	3.68847e-09
W02H5.1	A>G	0	196	+	protein_coding	D7lax1	D7_lax105	0	W02H5.1_A>G	3.68847e-09
W02H5.2	A>G	0	3504	+	protein_coding	D7lax1	D7_lax105	0	W02H5.2_A>G	3.68847e-09
W02H5.9	A>G	0	2100	+	protein_coding	D7lax1	D7_lax105	0	W02H5.9_A>G	3.68847e-09
W03A5.4	A>G	0	18607	-	protein_coding	D7lax1	D7_lax105	0	W03A5.4_A>G	3.68847e-09
W03A5.5	A>G	0	4943	-	protein_coding	D7lax1	D7_lax105	0	W03A5.5_A>G	3.68847e-09
W03A5.6	A>G	0	1625	-	protein_coding	D7lax1	D7_lax105	0	W03A5.6_A>G	3.68847e-09
W03C9.2	A>G	0	5686	+	protein_coding	D7lax1	D7_lax105	0	W03C9.2_A>G	3.68847e-09
W03C9.5	A>G	0	8207	-	protein_coding	D7lax1	D7_lax105	0	W03C9.5_A>G	3.68847e-09
W03D2.6	A>G	0	1645	-	protein_coding	D7lax1	D7_lax105	0	W03D2.6_A>G	3.68847e-09
W03D8.3	A>G	0	276	-	protein_coding	D7lax1	D7_lax105	0	W03D8.3_A>G	3.68847e-09
W03F11.1	A>G	1	112012	-	protein_coding	D7lax1	D7_lax105	8.92761e-06	W03F11.1_A>G	8.9313e-06
W03F8.10	A>G	0	2250	+	protein_coding	D7lax1	D7_lax105	0	W03F8.10_A>G	3.68847e-09
W03F8.3	A>G	0	15241	+	protein_coding	D7lax1	D7_lax105	0	W03F8.3_A>G	3.68847e-09
W03F8.4	A>G	0	13189	+	protein_coding	D7lax1	D7_lax105	0	W03F8.4_A>G	3.68847e-09
W03F9.1	A>G	0	22934	-	protein_coding	D7lax1	D7_lax105	0	W03F9.1_A>G	3.68847e-09
W03F9.10	A>G	0	45781	+	protein_coding	D7lax1	D7_lax105	0	W03F9.10_A>G	3.68847e-09
W03F9.2	A>G	0	8616	-	protein_coding	D7lax1	D7_lax105	0	W03F9.2_A>G	3.68847e-09
W03G1.3	A>G	0	1528	+	protein_coding	D7lax1	D7_lax105	0	W03G1.3_A>G	3.68847e-09
W03G1.4	A>G	0	7053	+	protein_coding	D7lax1	D7_lax105	0	W03G1.4_A>G	3.68847e-09
W03G9.2	A>G	0	13015	+	protein_coding	D7lax1	D7_lax105	0	W03G9.2_A>G	3.68847e-09
W03G9.3	A>G	0	7905	+	protein_coding	D7lax1	D7_lax105	0	W03G9.3_A>G	3.68847e-09
W03G9.8	A>G	0	8241	-	protein_coding	D7lax1	D7_lax105	0	W03G9.8_A>G	3.68847e-09
W04A4.2	A>G	0	2790	+	protein_coding	D7lax1	D7_lax105	0	W04A4.2_A>G	3.68847e-09
W04A4.5	A>G	0	34449	+	protein_coding	D7lax1	D7_lax105	0	W04A4.5_A>G	3.68847e-09
W04A4.6	A>G	0	269	-	protein_coding	D7lax1	D7_lax105	0	W04A4.6_A>G	3.68847e-09
W04A8.1	A>G	0	6843	-	protein_coding	D7lax1	D7_lax105	0	W04A8.1_A>G	3.68847e-09
W04A8.4	A>G	0	1546	-	protein_coding	D7lax1	D7_lax105	0	W04A8.4_A>G	3.68847e-09
W04A8.5	A>G	0	1184	-	protein_coding	D7lax1	D7_lax105	0	W04A8.5_A>G	3.68847e-09
W04A8.6	A>G	0	34103	+	protein_coding	D7lax1	D7_lax105	0	W04A8.6_A>G	3.68847e-09
W04B5.3	A>G	0	3659	+	protein_coding	D7lax1	D7_lax105	0	W04B5.3_A>G	3.68847e-09
W04B5.4	A>G	0	5433	-	protein_coding	D7lax1	D7_lax105	0	W04B5.4_A>G	3.68847e-09
W04B5.5	A>G	0	9110	-	protein_coding	D7lax1	D7_lax105	0	W04B5.5_A>G	3.68847e-09
W04C9.2	A>G	0	15996	+	protein_coding	D7lax1	D7_lax105	0	W04C9.2_A>G	3.68847e-09
W04C9.4	A>G	0	14947	+	protein_coding	D7lax1	D7_lax105	0	W04C9.4_A>G	3.68847e-09
W04D2.4	A>G	0	44967	-	protein_coding	D7lax1	D7_lax105	0	W04D2.4_A>G	3.68847e-09
W04D2.5	A>G	0	20534	-	protein_coding	D7lax1	D7_lax105	0	W04D2.5_A>G	3.68847e-09
W04D2.6	A>G	0	64508	+	protein_coding	D7lax1	D7_lax105	0	W04D2.6_A>G	3.68847e-09
W04E12.2	A>G	0	259	-	protein_coding	D7lax1	D7_lax105	0	W04E12.2_A>G	3.68847e-09
W04G3.5	A>G	0	7165	+	protein_coding	D7lax1	D7_lax105	0	W04G3.5_A>G	3.68847e-09
W04G5.11	A>G	0	349	+	snRNA	D7lax1	D7_lax105	0	W04G5.11_A>G	3.68847e-09
W05F2.2	A>G	0	5056	-	protein_coding	D7lax1	D7_lax105	0	W05F2.2_A>G	3.68847e-09
W05F2.3	A>G	0	33446	-	protein_coding	D7lax1	D7_lax105	0	W05F2.3_A>G	3.68847e-09
W05F2.6	A>G	0	17896	+	protein_coding	D7lax1	D7_lax105	0	W05F2.6_A>G	3.68847e-09
W05F2.8	A>G	0	469	+	protein_coding	D7lax1	D7_lax105	0	W05F2.8_A>G	3.68847e-09
W05G11.6	A>G	0	2368	-	protein_coding	D7lax1	D7_lax105	0	W05G11.6_A>G	3.68847e-09
W05H9.1	A>G	0	74758	+	protein_coding	D7lax1	D7_lax105	0	W05H9.1_A>G	3.68847e-09
W05H9.2	A>G	0	5263	+	protein_coding	D7lax1	D7_lax105	0	W05H9.2_A>G	3.68847e-09
W05H9.3	A>G	0	7474	+	protein_coding	D7lax1	D7_lax105	0	W05H9.3_A>G	3.68847e-09
W05H9.4	A>G	0	4075	+	protein_coding	D7lax1	D7_lax105	0	W05H9.4_A>G	3.68847e-09
W06A11.4	A>G	0	1025	+	protein_coding	D7lax1	D7_lax105	0	W06A11.4_A>G	3.68847e-09
W06A7.2	A>G	0	267	+	protein_coding	D7lax1	D7_lax105	0	W06A7.2_A>G	3.68847e-09
W06B4.1	A>G	0	41335	+	protein_coding	D7lax1	D7_lax105	0	W06B4.1_A>G	3.68847e-09
W06B4.2	A>G	0	4137	+	protein_coding	D7lax1	D7_lax105	0	W06B4.2_A>G	3.68847e-09
W06D11.1	A>G	0	2583	+	protein_coding	D7lax1	D7_lax105	0	W06D11.1_A>G	3.68847e-09
W06D11.3	A>G	0	2813	+	protein_coding	D7lax1	D7_lax105	0	W06D11.3_A>G	3.68847e-09
W06E11.1	A>G	0	17517	+	protein_coding	D7lax1	D7_lax105	0	W06E11.1_A>G	3.68847e-09
W06F12.2	A>G	0	163	-	protein_coding	D7lax1	D7_lax105	0	W06F12.2_A>G	3.68847e-09
W06H3.3	A>G	0	47957	+	protein_coding	D7lax1	D7_lax105	0	W06H3.3_A>G	3.68847e-09
W06H8.5	A>G	0	3251	-	ncRNA	D7lax1	D7_lax105	0	W06H8.5_A>G	3.68847e-09
W06H8.6	A>G	0	2848	-	protein_coding	D7lax1	D7_lax105	0	W06H8.6_A>G	3.68847e-09
W07A12.8	A>G	0	345	-	protein_coding	D7lax1	D7_lax105	0	W07A12.8_A>G	3.68847e-09
W07A8.2	A>G	0	31060	-	protein_coding	D7lax1	D7_lax105	0	W07A8.2_A>G	3.68847e-09
W07E11.1	A>G	0	24430	+	protein_coding	D7lax1	D7_lax105	0	W07E11.1_A>G	3.68847e-09
W07E6.2	A>G	0	8335	-	protein_coding	D7lax1	D7_lax105	0	W07E6.2_A>G	3.68847e-09
W07E6.5	A>G	0	443	+	protein_coding	D7lax1	D7_lax105	0	W07E6.5_A>G	3.68847e-09
W07G4.3	A>G	0	37042	-	protein_coding	D7lax1	D7_lax105	0	W07G4.3_A>G	3.68847e-09
W07G4.4	A>G	0	44942	+	protein_coding	D7lax1	D7_lax105	0	W07G4.4_A>G	3.68847e-09
W07G4.5	A>G	0	3463	+	protein_coding	D7lax1	D7_lax105	0	W07G4.5_A>G	3.68847e-09
W08A12.1	A>G	0	11776	+	protein_coding	D7lax1	D7_lax105	0	W08A12.1_A>G	3.68847e-09
W08A12.2	A>G	0	1305	-	protein_coding	D7lax1	D7_lax105	0	W08A12.2_A>G	3.68847e-09
W08E12.1	A>G	0	38	+	protein_coding	D7lax1	D7_lax105	0	W08E12.1_A>G	3.68847e-09
W08E12.7	A>G	0	102258	+	protein_coding	D7lax1	D7_lax105	0	W08E12.7_A>G	3.68847e-09
W08E3.2	A>G	0	6166	-	protein_coding	D7lax1	D7_lax105	0	W08E3.2_A>G	3.68847e-09
W08F4.3	A>G	0	15766	+	protein_coding	D7lax1	D7_lax105	0	W08F4.3_A>G	3.68847e-09
W08G11.3	A>G	0	17071	+	protein_coding	D7lax1	D7_lax105	0	W08G11.3_A>G	3.68847e-09
W08G11.6	A>G	0	2064	+	snoRNA	D7lax1	D7_lax105	0	W08G11.6_A>G	3.68847e-09
W09B6.4	A>G	0	5006	-	protein_coding	D7lax1	D7_lax105	0	W09B6.4_A>G	3.68847e-09
W09B7.1	A>G	0	672	+	protein_coding	D7lax1	D7_lax105	0	W09B7.1_A>G	3.68847e-09
W09B7.2	A>G	0	7540	+	protein_coding	D7lax1	D7_lax105	0	W09B7.2_A>G	3.68847e-09
W09C3.4	A>G	0	9908	+	protein_coding	D7lax1	D7_lax105	0	W09C3.4_A>G	3.68847e-09
W09C3.7	A>G	0	5691	-	protein_coding	D7lax1	D7_lax105	0	W09C3.7_A>G	3.68847e-09
W09C5.1	A>G	0	47109	-	protein_coding	D7lax1	D7_lax105	0	W09C5.1_A>G	3.68847e-09
W09C5.7	A>G	0	15675	+	protein_coding	D7lax1	D7_lax105	0	W09C5.7_A>G	3.68847e-09
W09C5.8	A>G	0	23957	-	protein_coding	D7lax1	D7_lax105	0	W09C5.8_A>G	3.68847e-09
W09D10.1	A>G	0	15421	-	protein_coding	D7lax1	D7_lax105	0	W09D10.1_A>G	3.68847e-09
W09D10.3	A>G	0	3869	+	protein_coding	D7lax1	D7_lax105	0	W09D10.3_A>G	3.68847e-09
W09D10.4	A>G	0	21233	-	protein_coding	D7lax1	D7_lax105	0	W09D10.4_A>G	3.68847e-09
W09D10.5	A>G	0	1564	-	protein_coding	D7lax1	D7_lax105	0	W09D10.5_A>G	3.68847e-09
W09D12.1	A>G	0	2756	-	protein_coding	D7lax1	D7_lax105	0	W09D12.1_A>G	3.68847e-09
W09D6.1	A>G	0	1751	+	protein_coding	D7lax1	D7_lax105	0	W09D6.1_A>G	3.68847e-09
W09D6.5	A>G	0	941	+	protein_coding	D7lax1	D7_lax105	0	W09D6.5_A>G	3.68847e-09
W09G3.1	A>G	0	4815	-	protein_coding	D7lax1	D7_lax105	0	W09G3.1_A>G	3.68847e-09
W09G3.2	A>G	0	834	-	protein_coding	D7lax1	D7_lax105	0	W09G3.2_A>G	3.68847e-09
W09G3.5	A>G	0	145	+	pseudogene	D7lax1	D7_lax105	0	W09G3.5_A>G	3.68847e-09
W09G3.6	A>G	0	24768	-	protein_coding	D7lax1	D7_lax105	0	W09G3.6_A>G	3.68847e-09
W09G3.7	A>G	0	4017	-	protein_coding	D7lax1	D7_lax105	0	W09G3.7_A>G	3.68847e-09
W09G3.8	A>G	0	1881	-	protein_coding	D7lax1	D7_lax105	0	W09G3.8_A>G	3.68847e-09
W09H1.4	A>G	0	3970	+	protein_coding	D7lax1	D7_lax105	0	W09H1.4_A>G	3.68847e-09
W10D9.3	A>G	0	1496	-	protein_coding	D7lax1	D7_lax105	0	W10D9.3_A>G	3.68847e-09
W10D9.6	A>G	0	7448	-	protein_coding	D7lax1	D7_lax105	0	W10D9.6_A>G	3.68847e-09
W10G11.2	A>G	0	1366	-	protein_coding	D7lax1	D7_lax105	0	W10G11.2_A>G	3.68847e-09
Y102A11A.3	A>G	0	1094	+	protein_coding	D7lax1	D7_lax105	0	Y102A11A.3_A>G	3.68847e-09
Y102A5C.2	A>G	0	1301	+	protein_coding	D7lax1	D7_lax105	0	Y102A5C.2_A>G	3.68847e-09
Y102A5C.36	A>G	0	934	-	protein_coding	D7lax1	D7_lax105	0	Y102A5C.36_A>G	3.68847e-09
Y102A5C.5	A>G	0	1363	+	pseudogene	D7lax1	D7_lax105	0	Y102A5C.5_A>G	3.68847e-09
Y102A5C.6	A>G	0	3710	+	pseudogene	D7lax1	D7_lax105	0	Y102A5C.6_A>G	3.68847e-09
Y102E9.2	A>G	0	40374	+	protein_coding	D7lax1	D7_lax105	0	Y102E9.2_A>G	3.68847e-09
Y104H12D.2	A>G	0	14120	+	protein_coding	D7lax1	D7_lax105	0	Y104H12D.2_A>G	3.68847e-09
Y104H12D.3	A>G	0	7125	+	protein_coding	D7lax1	D7_lax105	0	Y104H12D.3_A>G	3.68847e-09
Y104H12D.4	A>G	0	473	+	protein_coding	D7lax1	D7_lax105	0	Y104H12D.4_A>G	3.68847e-09
Y105C5A.1	A>G	0	24	-	protein_coding	D7lax1	D7_lax105	0	Y105C5A.1_A>G	3.68847e-09
Y105C5A.8	A>G	0	2084	-	protein_coding	D7lax1	D7_lax105	0	Y105C5A.8_A>G	3.68847e-09
Y105C5B.15	A>G	0	35809	+	protein_coding	D7lax1	D7_lax105	0	Y105C5B.15_A>G	3.68847e-09
Y105C5B.19	A>G	0	4111	-	protein_coding	D7lax1	D7_lax105	0	Y105C5B.19_A>G	3.68847e-09
Y105C5B.5	A>G	0	3875	-	protein_coding	D7lax1	D7_lax105	0	Y105C5B.5_A>G	3.68847e-09
Y105C5B.t4	A>G	0	1297	-	tRNA	D7lax1	D7_lax105	0	Y105C5B.t4_A>G	3.68847e-09
Y105E8A.10	A>G	0	23060	+	protein_coding	D7lax1	D7_lax105	0	Y105E8A.10_A>G	3.68847e-09
Y105E8A.11	A>G	0	3127	+	protein_coding	D7lax1	D7_lax105	0	Y105E8A.11_A>G	3.68847e-09
Y105E8A.14	A>G	0	8636	-	protein_coding	D7lax1	D7_lax105	0	Y105E8A.14_A>G	3.68847e-09
Y105E8A.19	A>G	0	19293	-	protein_coding	D7lax1	D7_lax105	0	Y105E8A.19_A>G	3.68847e-09
Y105E8A.2	A>G	0	25457	-	protein_coding	D7lax1	D7_lax105	0	Y105E8A.2_A>G	3.68847e-09
Y105E8A.20	A>G	0	12373	-	protein_coding	D7lax1	D7_lax105	0	Y105E8A.20_A>G	3.68847e-09
Y105E8A.21	A>G	0	23685	-	protein_coding	D7lax1	D7_lax105	0	Y105E8A.21_A>G	3.68847e-09
Y105E8A.23	A>G	0	14380	-	protein_coding	D7lax1	D7_lax105	0	Y105E8A.23_A>G	3.68847e-09
Y105E8A.24	A>G	0	22114	-	protein_coding	D7lax1	D7_lax105	0	Y105E8A.24_A>G	3.68847e-09
Y105E8A.25	A>G	0	4772	-	protein_coding	D7lax1	D7_lax105	0	Y105E8A.25_A>G	3.68847e-09
Y105E8A.29	A>G	0	6796	-	protein_coding	D7lax1	D7_lax105	0	Y105E8A.29_A>G	3.68847e-09
Y105E8A.3	A>G	0	17680	+	protein_coding	D7lax1	D7_lax105	0	Y105E8A.3_A>G	3.68847e-09
Y105E8A.36	A>G	0	692	-	ncRNA	D7lax1	D7_lax105	0	Y105E8A.36_A>G	3.68847e-09
Y105E8A.8	A>G	0	15807	-	protein_coding	D7lax1	D7_lax105	0	Y105E8A.8_A>G	3.68847e-09
Y105E8B.5	A>G	0	8985	+	protein_coding	D7lax1	D7_lax105	0	Y105E8B.5_A>G	3.68847e-09
Y105E8B.6	A>G	0	2124	+	protein_coding	D7lax1	D7_lax105	0	Y105E8B.6_A>G	3.68847e-09
Y105E8B.7	A>G	0	854	+	protein_coding	D7lax1	D7_lax105	0	Y105E8B.7_A>G	3.68847e-09
Y106G6A.1	A>G	0	6565	-	protein_coding	D7lax1	D7_lax105	0	Y106G6A.1_A>G	3.68847e-09
Y106G6A.2	A>G	0	20019	-	protein_coding	D7lax1	D7_lax105	0	Y106G6A.2_A>G	3.68847e-09
Y106G6A.5	A>G	0	13124	-	protein_coding	D7lax1	D7_lax105	0	Y106G6A.5_A>G	3.68847e-09
Y106G6D.1	A>G	0	876	-	protein_coding	D7lax1	D7_lax105	0	Y106G6D.1_A>G	3.68847e-09
Y106G6D.2	A>G	0	1378	+	protein_coding	D7lax1	D7_lax105	0	Y106G6D.2_A>G	3.68847e-09
Y106G6D.5	A>G	0	18748	-	pseudogene	D7lax1	D7_lax105	0	Y106G6D.5_A>G	3.68847e-09
Y106G6D.6	A>G	0	4149	-	protein_coding	D7lax1	D7_lax105	0	Y106G6D.6_A>G	3.68847e-09
Y106G6D.7	A>G	0	22264	+	protein_coding	D7lax1	D7_lax105	0	Y106G6D.7_A>G	3.68847e-09
Y106G6D.8	A>G	0	11036	+	protein_coding	D7lax1	D7_lax105	0	Y106G6D.8_A>G	3.68847e-09
Y106G6E.4	A>G	0	4042	-	protein_coding	D7lax1	D7_lax105	0	Y106G6E.4_A>G	3.68847e-09
Y106G6H.14	A>G	0	6242	-	protein_coding	D7lax1	D7_lax105	0	Y106G6H.14_A>G	3.68847e-09
Y106G6H.15	A>G	0	25049	-	protein_coding	D7lax1	D7_lax105	0	Y106G6H.15_A>G	3.68847e-09
Y106G6H.16	A>G	0	4727	+	protein_coding	D7lax1	D7_lax105	0	Y106G6H.16_A>G	3.68847e-09
Y106G6H.5	A>G	0	30573	-	protein_coding	D7lax1	D7_lax105	0	Y106G6H.5_A>G	3.68847e-09
Y106G6H.6	A>G	0	35248	-	protein_coding	D7lax1	D7_lax105	0	Y106G6H.6_A>G	3.68847e-09
Y106G6H.8	A>G	0	1908	+	protein_coding	D7lax1	D7_lax105	0	Y106G6H.8_A>G	3.68847e-09
Y106G6H.9	A>G	0	579	-	protein_coding	D7lax1	D7_lax105	0	Y106G6H.9_A>G	3.68847e-09
Y108G3AL.2	A>G	0	17011	+	protein_coding	D7lax1	D7_lax105	0	Y108G3AL.2_A>G	3.68847e-09
Y108G3AL.7	A>G	0	75411	+	protein_coding	D7lax1	D7_lax105	0	Y108G3AL.7_A>G	3.68847e-09
Y10G11A.1	A>G	0	16647	+	protein_coding	D7lax1	D7_lax105	0	Y10G11A.1_A>G	3.68847e-09
Y10G11A.90	A>G	0	646	+	protein_coding	D7lax1	D7_lax105	0	Y10G11A.90_A>G	3.68847e-09
Y110A2AL.12	A>G	0	398	-	protein_coding	D7lax1	D7_lax105	0	Y110A2AL.12_A>G	3.68847e-09
Y110A2AL.13	A>G	0	5264	-	protein_coding	D7lax1	D7_lax105	0	Y110A2AL.13_A>G	3.68847e-09
Y110A2AM.1	A>G	0	253	-	protein_coding	D7lax1	D7_lax105	0	Y110A2AM.1_A>G	3.68847e-09
Y110A2AM.4	A>G	0	535	-	protein_coding	D7lax1	D7_lax105	0	Y110A2AM.4_A>G	3.68847e-09
Y110A2AR.1	A>G	0	22321	+	protein_coding	D7lax1	D7_lax105	0	Y110A2AR.1_A>G	3.68847e-09
Y110A2AR.3	A>G	0	5293	-	protein_coding	D7lax1	D7_lax105	0	Y110A2AR.3_A>G	3.68847e-09
Y110A7A.15	A>G	0	13594	-	protein_coding	D7lax1	D7_lax105	0	Y110A7A.15_A>G	3.68847e-09
Y110A7A.19	A>G	0	16940	-	protein_coding	D7lax1	D7_lax105	0	Y110A7A.19_A>G	3.68847e-09
Y110A7A.21	A>G	0	225	-	protein_coding	D7lax1	D7_lax105	0	Y110A7A.21_A>G	3.68847e-09
Y110A7A.4	A>G	0	30143	+	protein_coding	D7lax1	D7_lax105	0	Y110A7A.4_A>G	3.68847e-09
Y110A7A.6	A>G	0	51145	+	protein_coding	D7lax1	D7_lax105	0	Y110A7A.6_A>G	3.68847e-09
Y110A7A.7	A>G	0	621	+	protein_coding	D7lax1	D7_lax105	0	Y110A7A.7_A>G	3.68847e-09
Y110A7A.8	A>G	0	58283	+	protein_coding	D7lax1	D7_lax105	0	Y110A7A.8_A>G	3.68847e-09
Y110A7A.9	A>G	0	30345	+	protein_coding	D7lax1	D7_lax105	0	Y110A7A.9_A>G	3.68847e-09
Y111B2A.1	A>G	0	1339	-	protein_coding	D7lax1	D7_lax105	0	Y111B2A.1_A>G	3.68847e-09
Y111B2A.10	A>G	0	10030	-	protein_coding	D7lax1	D7_lax105	0	Y111B2A.10_A>G	3.68847e-09
Y111B2A.12	A>G	0	11937	+	protein_coding	D7lax1	D7_lax105	0	Y111B2A.12_A>G	3.68847e-09
Y111B2A.13	A>G	0	177	+	protein_coding	D7lax1	D7_lax105	0	Y111B2A.13_A>G	3.68847e-09
Y111B2A.19	A>G	0	15271	+	protein_coding	D7lax1	D7_lax105	0	Y111B2A.19_A>G	3.68847e-09
Y111B2A.2	A>G	0	111	+	protein_coding	D7lax1	D7_lax105	0	Y111B2A.2_A>G	3.68847e-09
Y111B2A.24	A>G	0	13212	+	protein_coding	D7lax1	D7_lax105	0	Y111B2A.24_A>G	3.68847e-09
Y111B2A.25	A>G	0	505	+	pseudogene	D7lax1	D7_lax105	0	Y111B2A.25_A>G	3.68847e-09
Y111B2A.29	A>G	0	2042	-	ncRNA	D7lax1	D7_lax105	0	Y111B2A.29_A>G	3.68847e-09
Y111B2A.3	A>G	0	49803	+	protein_coding	D7lax1	D7_lax105	0	Y111B2A.3_A>G	3.68847e-09
Y111B2A.4	A>G	0	17753	+	protein_coding	D7lax1	D7_lax105	0	Y111B2A.4_A>G	3.68847e-09
Y111B2A.9	A>G	0	5309	-	protein_coding	D7lax1	D7_lax105	0	Y111B2A.9_A>G	3.68847e-09
Y113G7B.14	A>G	0	398	+	protein_coding	D7lax1	D7_lax105	0	Y113G7B.14_A>G	3.68847e-09
Y113G7B.16	A>G	0	10104	+	protein_coding	D7lax1	D7_lax105	0	Y113G7B.16_A>G	3.68847e-09
Y113G7B.24	A>G	0	7920	-	protein_coding	D7lax1	D7_lax105	0	Y113G7B.24_A>G	3.68847e-09
Y116A8A.10	A>G	0	24	-	pseudogene	D7lax1	D7_lax105	0	Y116A8A.10_A>G	3.68847e-09
Y116A8C.10	A>G	0	1033	-	protein_coding	D7lax1	D7_lax105	0	Y116A8C.10_A>G	3.68847e-09
Y116A8C.13	A>G	0	7932	+	protein_coding	D7lax1	D7_lax105	0	Y116A8C.13_A>G	3.68847e-09
Y116A8C.19	A>G	0	64	-	protein_coding	D7lax1	D7_lax105	0	Y116A8C.19_A>G	3.68847e-09
Y116A8C.22	A>G	0	1696	-	protein_coding	D7lax1	D7_lax105	0	Y116A8C.22_A>G	3.68847e-09
Y116A8C.26	A>G	0	30151	-	protein_coding	D7lax1	D7_lax105	0	Y116A8C.26_A>G	3.68847e-09
Y116A8C.27	A>G	0	5328	-	protein_coding	D7lax1	D7_lax105	0	Y116A8C.27_A>G	3.68847e-09
Y116A8C.29	A>G	0	235	+	protein_coding	D7lax1	D7_lax105	0	Y116A8C.29_A>G	3.68847e-09
Y116A8C.30	A>G	0	5450	-	protein_coding	D7lax1	D7_lax105	0	Y116A8C.30_A>G	3.68847e-09
Y116A8C.9	A>G	0	6166	-	protein_coding	D7lax1	D7_lax105	0	Y116A8C.9_A>G	3.68847e-09
Y119C1A.1	A>G	0	30081	-	protein_coding	D7lax1	D7_lax105	0	Y119C1A.1_A>G	3.68847e-09
Y119C1B.10	A>G	0	129	-	protein_coding	D7lax1	D7_lax105	0	Y119C1B.10_A>G	3.68847e-09
Y119C1B.4	A>G	0	12475	-	protein_coding	D7lax1	D7_lax105	0	Y119C1B.4_A>G	3.68847e-09
Y119C1B.5	A>G	0	1772	-	protein_coding	D7lax1	D7_lax105	0	Y119C1B.5_A>G	3.68847e-09
Y119D3B.11	A>G	0	17095	+	protein_coding	D7lax1	D7_lax105	0	Y119D3B.11_A>G	3.68847e-09
Y119D3B.12	A>G	0	7567	+	protein_coding	D7lax1	D7_lax105	0	Y119D3B.12_A>G	3.68847e-09
Y119D3B.13	A>G	0	5910	+	protein_coding	D7lax1	D7_lax105	0	Y119D3B.13_A>G	3.68847e-09
Y119D3B.14	A>G	0	8446	-	protein_coding	D7lax1	D7_lax105	0	Y119D3B.14_A>G	3.68847e-09
Y119D3B.16	A>G	0	14753	-	protein_coding	D7lax1	D7_lax105	0	Y119D3B.16_A>G	3.68847e-09
Y119D3B.21	A>G	0	84582	+	protein_coding	D7lax1	D7_lax105	0	Y119D3B.21_A>G	3.68847e-09
Y11D7A.10	A>G	0	10171	-	protein_coding	D7lax1	D7_lax105	0	Y11D7A.10_A>G	3.68847e-09
Y11D7A.3	A>G	0	212	+	protein_coding	D7lax1	D7_lax105	0	Y11D7A.3_A>G	3.68847e-09
Y11D7A.7	A>G	0	11039	+	protein_coding	D7lax1	D7_lax105	0	Y11D7A.7_A>G	3.68847e-09
Y12A6A.1	A>G	0	17	-	protein_coding	D7lax1	D7_lax105	0	Y12A6A.1_A>G	3.68847e-09
Y14H12A.1	A>G	0	253	+	protein_coding	D7lax1	D7_lax105	0	Y14H12A.1_A>G	3.68847e-09
Y14H12B.1	A>G	0	16624	+	protein_coding	D7lax1	D7_lax105	0	Y14H12B.1_A>G	3.68847e-09
Y14H12B.2	A>G	0	21986	-	protein_coding	D7lax1	D7_lax105	0	Y14H12B.2_A>G	3.68847e-09
Y15E3A.5	A>G	0	336	+	protein_coding	D7lax1	D7_lax105	0	Y15E3A.5_A>G	3.68847e-09
Y17D7B.4	A>G	0	400	-	protein_coding	D7lax1	D7_lax105	0	Y17D7B.4_A>G	3.68847e-09
Y17D7C.3	A>G	0	434	-	pseudogene	D7lax1	D7_lax105	0	Y17D7C.3_A>G	3.68847e-09
Y17G7B.10	A>G	0	12807	+	protein_coding	D7lax1	D7_lax105	0	Y17G7B.10_A>G	3.68847e-09
Y17G7B.12	A>G	0	12219	+	protein_coding	D7lax1	D7_lax105	0	Y17G7B.12_A>G	3.68847e-09
Y17G7B.13	A>G	0	14138	+	protein_coding	D7lax1	D7_lax105	0	Y17G7B.13_A>G	3.68847e-09
Y17G7B.17	A>G	0	9010	-	protein_coding	D7lax1	D7_lax105	0	Y17G7B.17_A>G	3.68847e-09
Y17G7B.18	A>G	0	7594	-	protein_coding	D7lax1	D7_lax105	0	Y17G7B.18_A>G	3.68847e-09
Y17G7B.20	A>G	0	43998	-	protein_coding	D7lax1	D7_lax105	0	Y17G7B.20_A>G	3.68847e-09
Y17G7B.21	A>G	0	9940	-	protein_coding	D7lax1	D7_lax105	0	Y17G7B.21_A>G	3.68847e-09
Y17G7B.3	A>G	0	4703	+	protein_coding	D7lax1	D7_lax105	0	Y17G7B.3_A>G	3.68847e-09
Y17G7B.4	A>G	0	6036	+	protein_coding	D7lax1	D7_lax105	0	Y17G7B.4_A>G	3.68847e-09
Y17G7B.8	A>G	0	334	-	protein_coding	D7lax1	D7_lax105	0	Y17G7B.8_A>G	3.68847e-09
Y17G9B.4	A>G	0	3039	+	protein_coding	D7lax1	D7_lax105	0	Y17G9B.4_A>G	3.68847e-09
Y17G9B.5	A>G	0	19602	+	protein_coding	D7lax1	D7_lax105	0	Y17G9B.5_A>G	3.68847e-09
Y17G9B.8	A>G	0	1669	-	protein_coding	D7lax1	D7_lax105	0	Y17G9B.8_A>G	3.68847e-09
Y17G9B.9	A>G	0	12301	-	protein_coding	D7lax1	D7_lax105	0	Y17G9B.9_A>G	3.68847e-09
Y18D10A.1	A>G	0	32288	-	protein_coding	D7lax1	D7_lax105	0	Y18D10A.1_A>G	3.68847e-09
Y18D10A.11	A>G	0	20341	-	protein_coding	D7lax1	D7_lax105	0	Y18D10A.11_A>G	3.68847e-09
Y18D10A.16	A>G	0	4025	-	protein_coding	D7lax1	D7_lax105	0	Y18D10A.16_A>G	3.68847e-09
Y18D10A.9	A>G	0	4765	-	protein_coding	D7lax1	D7_lax105	0	Y18D10A.9_A>G	3.68847e-09
Y18H1A.2	A>G	0	7393	-	protein_coding	D7lax1	D7_lax105	0	Y18H1A.2_A>G	3.68847e-09
Y18H1A.3	A>G	0	6349	-	protein_coding	D7lax1	D7_lax105	0	Y18H1A.3_A>G	3.68847e-09
Y18H1A.4	A>G	0	4151	-	protein_coding	D7lax1	D7_lax105	0	Y18H1A.4_A>G	3.68847e-09
Y18H1A.7	A>G	1	13099	-	protein_coding	D7lax1	D7_lax105	7.63417e-05	Y18H1A.7_A>G	7.63454e-05
Y19D10A.12	A>G	0	14628	-	protein_coding	D7lax1	D7_lax105	0	Y19D10A.12_A>G	3.68847e-09
Y19D10A.16	A>G	0	1468	+	protein_coding	D7lax1	D7_lax105	0	Y19D10A.16_A>G	3.68847e-09
Y19D10A.4	A>G	0	168	+	protein_coding	D7lax1	D7_lax105	0	Y19D10A.4_A>G	3.68847e-09
Y19D10B.7	A>G	0	10047	-	protein_coding	D7lax1	D7_lax105	0	Y19D10B.7_A>G	3.68847e-09
Y20F4.4	A>G	0	25507	-	protein_coding	D7lax1	D7_lax105	0	Y20F4.4_A>G	3.68847e-09
Y20F4.5	A>G	0	15946	-	protein_coding	D7lax1	D7_lax105	0	Y20F4.5_A>G	3.68847e-09
Y22D7AL.10	A>G	0	8051	-	protein_coding	D7lax1	D7_lax105	0	Y22D7AL.10_A>G	3.68847e-09
Y22D7AL.15	A>G	0	694	-	protein_coding	D7lax1	D7_lax105	0	Y22D7AL.15_A>G	3.68847e-09
Y22D7AL.7	A>G	0	2252	+	protein_coding	D7lax1	D7_lax105	0	Y22D7AL.7_A>G	3.68847e-09
Y22D7AL.9	A>G	0	800	-	protein_coding	D7lax1	D7_lax105	0	Y22D7AL.9_A>G	3.68847e-09
Y22D7AR.10	A>G	0	14290	-	protein_coding	D7lax1	D7_lax105	0	Y22D7AR.10_A>G	3.68847e-09
Y23H5A.1	A>G	0	346	+	pseudogene	D7lax1	D7_lax105	0	Y23H5A.1_A>G	3.68847e-09
Y23H5A.2	A>G	0	2784	+	protein_coding	D7lax1	D7_lax105	0	Y23H5A.2_A>G	3.68847e-09
Y23H5A.3	A>G	0	17515	+	protein_coding	D7lax1	D7_lax105	0	Y23H5A.3_A>G	3.68847e-09
Y23H5B.10	A>G	0	1596	-	snoRNA	D7lax1	D7_lax105	0	Y23H5B.10_A>G	3.68847e-09
Y23H5B.5	A>G	0	14546	+	protein_coding	D7lax1	D7_lax105	0	Y23H5B.5_A>G	3.68847e-09
Y23H5B.6	A>G	0	24835	+	protein_coding	D7lax1	D7_lax105	0	Y23H5B.6_A>G	3.68847e-09
Y24D9A.8	A>G	0	14292	+	protein_coding	D7lax1	D7_lax105	0	Y24D9A.8_A>G	3.68847e-09
Y24D9A.9	A>G	0	9645	-	snoRNA	D7lax1	D7_lax105	0	Y24D9A.9_A>G	3.68847e-09
Y24F12A.1	A>G	0	22199	+	protein_coding	D7lax1	D7_lax105	0	Y24F12A.1_A>G	3.68847e-09
Y24F12A.3	A>G	0	199	+	protein_coding	D7lax1	D7_lax105	0	Y24F12A.3_A>G	3.68847e-09
Y25C1A.13	A>G	0	2381	-	protein_coding	D7lax1	D7_lax105	0	Y25C1A.13_A>G	3.68847e-09
Y25C1A.5	A>G	0	27473	+	protein_coding	D7lax1	D7_lax105	0	Y25C1A.5_A>G	3.68847e-09
Y25C1A.6	A>G	0	2876	+	protein_coding	D7lax1	D7_lax105	0	Y25C1A.6_A>G	3.68847e-09
Y25C1A.7	A>G	0	10427	-	protein_coding	D7lax1	D7_lax105	0	Y25C1A.7_A>G	3.68847e-09
Y25C1A.8	A>G	0	9908	-	protein_coding	D7lax1	D7_lax105	0	Y25C1A.8_A>G	3.68847e-09
Y32B12B.2	A>G	0	20230	+	protein_coding	D7lax1	D7_lax105	0	Y32B12B.2_A>G	3.68847e-09
Y32B12B.4	A>G	0	14227	+	protein_coding	D7lax1	D7_lax105	0	Y32B12B.4_A>G	3.68847e-09
Y32F6A.5	A>G	0	22989	-	protein_coding	D7lax1	D7_lax105	0	Y32F6A.5_A>G	3.68847e-09
Y32F6B.1	A>G	0	581	-	protein_coding	D7lax1	D7_lax105	0	Y32F6B.1_A>G	3.68847e-09
Y32G9A.8	A>G	0	7400	-	protein_coding	D7lax1	D7_lax105	0	Y32G9A.8_A>G	3.68847e-09
Y32H12A.2	A>G	0	36845	-	protein_coding	D7lax1	D7_lax105	0	Y32H12A.2_A>G	3.68847e-09
Y32H12A.4	A>G	0	16556	-	protein_coding	D7lax1	D7_lax105	0	Y32H12A.4_A>G	3.68847e-09
Y32H12A.6	A>G	0	491	-	protein_coding	D7lax1	D7_lax105	0	Y32H12A.6_A>G	3.68847e-09
Y32H12A.7	A>G	0	16572	-	protein_coding	D7lax1	D7_lax105	0	Y32H12A.7_A>G	3.68847e-09
Y32H12A.8	A>G	0	15796	-	protein_coding	D7lax1	D7_lax105	0	Y32H12A.8_A>G	3.68847e-09
Y34B4A.11	A>G	0	395	+	protein_coding	D7lax1	D7_lax105	0	Y34B4A.11_A>G	3.68847e-09
Y34B4A.2	A>G	0	2524	+	protein_coding	D7lax1	D7_lax105	0	Y34B4A.2_A>G	3.68847e-09
Y34B4A.5	A>G	0	460	+	protein_coding	D7lax1	D7_lax105	0	Y34B4A.5_A>G	3.68847e-09
Y34B4A.6	A>G	0	8843	+	protein_coding	D7lax1	D7_lax105	0	Y34B4A.6_A>G	3.68847e-09
Y34B4A.7	A>G	0	479	+	protein_coding	D7lax1	D7_lax105	0	Y34B4A.7_A>G	3.68847e-09
Y34B4A.8	A>G	0	1356	-	protein_coding	D7lax1	D7_lax105	0	Y34B4A.8_A>G	3.68847e-09
Y34B4A.9	A>G	0	8301	+	protein_coding	D7lax1	D7_lax105	0	Y34B4A.9_A>G	3.68847e-09
Y34D9A.1	A>G	0	23781	-	protein_coding	D7lax1	D7_lax105	0	Y34D9A.1_A>G	3.68847e-09
Y34D9A.3	A>G	0	19715	+	protein_coding	D7lax1	D7_lax105	0	Y34D9A.3_A>G	3.68847e-09
Y34D9A.7	A>G	0	15822	+	protein_coding	D7lax1	D7_lax105	0	Y34D9A.7_A>G	3.68847e-09
Y34D9A.8	A>G	0	3213	-	protein_coding	D7lax1	D7_lax105	0	Y34D9A.8_A>G	3.68847e-09
Y34F4.1	A>G	0	1251	+	protein_coding	D7lax1	D7_lax105	0	Y34F4.1_A>G	3.68847e-09
Y34F4.4	A>G	0	207	-	protein_coding	D7lax1	D7_lax105	0	Y34F4.4_A>G	3.68847e-09
Y34F4.5	A>G	0	1139	-	protein_coding	D7lax1	D7_lax105	0	Y34F4.5_A>G	3.68847e-09
Y37A1B.17	A>G	0	659	-	protein_coding	D7lax1	D7_lax105	0	Y37A1B.17_A>G	3.68847e-09
Y37A1B.5	A>G	0	430	+	protein_coding	D7lax1	D7_lax105	0	Y37A1B.5_A>G	3.68847e-09
Y37B11A.2	A>G	0	8641	-	protein_coding	D7lax1	D7_lax105	0	Y37B11A.2_A>G	3.68847e-09
Y37B11A.3	A>G	0	8801	-	protein_coding	D7lax1	D7_lax105	0	Y37B11A.3_A>G	3.68847e-09
Y37D8A.10	A>G	0	8020	+	protein_coding	D7lax1	D7_lax105	0	Y37D8A.10_A>G	3.68847e-09
Y37D8A.11	A>G	0	45901	-	protein_coding	D7lax1	D7_lax105	0	Y37D8A.11_A>G	3.68847e-09
Y37D8A.16	A>G	0	627	-	protein_coding	D7lax1	D7_lax105	0	Y37D8A.16_A>G	3.68847e-09
Y37D8A.17	A>G	0	4027	-	protein_coding	D7lax1	D7_lax105	0	Y37D8A.17_A>G	3.68847e-09
Y37D8A.18	A>G	0	3586	+	protein_coding	D7lax1	D7_lax105	0	Y37D8A.18_A>G	3.68847e-09
Y37D8A.19	A>G	0	41165	+	protein_coding	D7lax1	D7_lax105	0	Y37D8A.19_A>G	3.68847e-09
Y37D8A.2	A>G	0	19701	+	protein_coding	D7lax1	D7_lax105	0	Y37D8A.2_A>G	3.68847e-09
Y37D8A.21	A>G	0	11918	-	protein_coding	D7lax1	D7_lax105	0	Y37D8A.21_A>G	3.68847e-09
Y37D8A.25	A>G	0	1440	-	protein_coding	D7lax1	D7_lax105	0	Y37D8A.25_A>G	3.68847e-09
Y37D8A.4	A>G	0	5807	-	protein_coding	D7lax1	D7_lax105	0	Y37D8A.4_A>G	3.68847e-09
Y37D8A.6	A>G	0	746	-	protein_coding	D7lax1	D7_lax105	0	Y37D8A.6_A>G	3.68847e-09
Y37E11AL.3	A>G	0	32659	+	protein_coding	D7lax1	D7_lax105	0	Y37E11AL.3_A>G	3.68847e-09
Y37E11AM.2	A>G	0	9145	-	protein_coding	D7lax1	D7_lax105	0	Y37E11AM.2_A>G	3.68847e-09
Y37E11AM.3	A>G	0	5174	-	protein_coding	D7lax1	D7_lax105	0	Y37E11AM.3_A>G	3.68847e-09
Y37E11B.3	A>G	0	2787	-	protein_coding	D7lax1	D7_lax105	0	Y37E11B.3_A>G	3.68847e-09
Y37E11B.5	A>G	0	5521	-	protein_coding	D7lax1	D7_lax105	0	Y37E11B.5_A>G	3.68847e-09
Y37E11B.6	A>G	0	11182	-	protein_coding	D7lax1	D7_lax105	0	Y37E11B.6_A>G	3.68847e-09
Y37E3.1	A>G	0	15220	-	protein_coding	D7lax1	D7_lax105	0	Y37E3.1_A>G	3.68847e-09
Y37E3.10	A>G	0	27713	+	protein_coding	D7lax1	D7_lax105	0	Y37E3.10_A>G	3.68847e-09
Y37E3.11	A>G	0	15945	+	protein_coding	D7lax1	D7_lax105	0	Y37E3.11_A>G	3.68847e-09
Y37E3.17	A>G	0	25810	+	protein_coding	D7lax1	D7_lax105	0	Y37E3.17_A>G	3.68847e-09
Y37E3.20	A>G	0	3318	+	snoRNA	D7lax1	D7_lax105	0	Y37E3.20_A>G	3.68847e-09
Y37E3.21	A>G	0	3444	-	snoRNA	D7lax1	D7_lax105	0	Y37E3.21_A>G	3.68847e-09
Y37E3.22	A>G	0	3246	-	snoRNA	D7lax1	D7_lax105	0	Y37E3.22_A>G	3.68847e-09
Y37E3.8	A>G	0	235564	-	protein_coding	D7lax1	D7_lax105	0	Y37E3.8_A>G	3.68847e-09
Y37F4.6	A>G	0	25	-	protein_coding	D7lax1	D7_lax105	0	Y37F4.6_A>G	3.68847e-09
Y37H2A.1	A>G	0	8226	+	protein_coding	D7lax1	D7_lax105	0	Y37H2A.1_A>G	3.68847e-09
Y37H2A.12	A>G	0	3150	-	protein_coding	D7lax1	D7_lax105	0	Y37H2A.12_A>G	3.68847e-09
Y37H2A.13	A>G	0	1883	+	protein_coding	D7lax1	D7_lax105	0	Y37H2A.13_A>G	3.68847e-09
Y37H2A.14	A>G	0	2826	+	protein_coding	D7lax1	D7_lax105	0	Y37H2A.14_A>G	3.68847e-09
Y37H9A.1	A>G	0	2454	+	protein_coding	D7lax1	D7_lax105	0	Y37H9A.1_A>G	3.68847e-09
Y37H9A.3	A>G	0	5776	+	protein_coding	D7lax1	D7_lax105	0	Y37H9A.3_A>G	3.68847e-09
Y37H9A.5	A>G	0	740	-	protein_coding	D7lax1	D7_lax105	0	Y37H9A.5_A>G	3.68847e-09
Y38A10A.6	A>G	0	23669	+	protein_coding	D7lax1	D7_lax105	0	Y38A10A.6_A>G	3.68847e-09
Y38A10A.7	A>G	0	19016	+	protein_coding	D7lax1	D7_lax105	0	Y38A10A.7_A>G	3.68847e-09
Y38C1AA.1	A>G	0	13136	+	protein_coding	D7lax1	D7_lax105	0	Y38C1AA.1_A>G	3.68847e-09
Y38C1AA.12	A>G	0	7882	+	protein_coding	D7lax1	D7_lax105	0	Y38C1AA.12_A>G	3.68847e-09
Y38C1AA.14	A>G	0	4995	+	protein_coding	D7lax1	D7_lax105	0	Y38C1AA.14_A>G	3.68847e-09
Y38C1AB.4	A>G	0	3177	+	protein_coding	D7lax1	D7_lax105	0	Y38C1AB.4_A>G	3.68847e-09
Y38C9A.1	A>G	0	18444	+	protein_coding	D7lax1	D7_lax105	0	Y38C9A.1_A>G	3.68847e-09
Y38E10A.14	A>G	0	21029	-	protein_coding	D7lax1	D7_lax105	0	Y38E10A.14_A>G	3.68847e-09
Y38E10A.22	A>G	0	16322	-	protein_coding	D7lax1	D7_lax105	0	Y38E10A.22_A>G	3.68847e-09
Y38E10A.23	A>G	0	3606	-	protein_coding	D7lax1	D7_lax105	0	Y38E10A.23_A>G	3.68847e-09
Y38E10A.24	A>G	0	5196	+	protein_coding	D7lax1	D7_lax105	0	Y38E10A.24_A>G	3.68847e-09
Y38F1A.6	A>G	0	5113	-	protein_coding	D7lax1	D7_lax105	0	Y38F1A.6_A>G	3.68847e-09
Y38F2AL.6	A>G	0	484	-	protein_coding	D7lax1	D7_lax105	0	Y38F2AL.6_A>G	3.68847e-09
Y38F2AR.13	A>G	0	2406	+	protein_coding	D7lax1	D7_lax105	0	Y38F2AR.13_A>G	3.68847e-09
Y38F2AR.14	A>G	0	4396	-	snoRNA	D7lax1	D7_lax105	0	Y38F2AR.14_A>G	3.68847e-09
Y38F2AR.3	A>G	0	8509	+	protein_coding	D7lax1	D7_lax105	0	Y38F2AR.3_A>G	3.68847e-09
Y38F2AR.5	A>G	0	8528	+	protein_coding	D7lax1	D7_lax105	0	Y38F2AR.5_A>G	3.68847e-09
Y38F2AR.6	A>G	12	11875	+	protein_coding	D7lax1	D7_lax105	0.00101053	Y38F2AR.6_A>G	0.00101053
Y38F2AR.9	A>G	0	7880	-	protein_coding	D7lax1	D7_lax105	0	Y38F2AR.9_A>G	3.68847e-09
Y38H8A.7	A>G	0	2328	+	protein_coding	D7lax1	D7_lax105	0	Y38H8A.7_A>G	3.68847e-09
Y39A1A.1	A>G	0	22395	-	protein_coding	D7lax1	D7_lax105	0	Y39A1A.1_A>G	3.68847e-09
Y39A1A.12	A>G	0	61351	+	protein_coding	D7lax1	D7_lax105	0	Y39A1A.12_A>G	3.68847e-09
Y39A1A.13	A>G	0	17016	+	protein_coding	D7lax1	D7_lax105	0	Y39A1A.13_A>G	3.68847e-09
Y39A1A.14	A>G	0	15050	+	protein_coding	D7lax1	D7_lax105	0	Y39A1A.14_A>G	3.68847e-09
Y39A1A.20	A>G	0	254	-	protein_coding	D7lax1	D7_lax105	0	Y39A1A.20_A>G	3.68847e-09
Y39A1A.21	A>G	0	5552	-	protein_coding	D7lax1	D7_lax105	0	Y39A1A.21_A>G	3.68847e-09
Y39A1A.22	A>G	0	15040	-	protein_coding	D7lax1	D7_lax105	0	Y39A1A.22_A>G	3.68847e-09
Y39A1A.24	A>G	0	2682	+	protein_coding	D7lax1	D7_lax105	0	Y39A1A.24_A>G	3.68847e-09
Y39A1A.3	A>G	0	5330	-	protein_coding	D7lax1	D7_lax105	0	Y39A1A.3_A>G	3.68847e-09
Y39A1A.6	A>G	0	4436	+	protein_coding	D7lax1	D7_lax105	0	Y39A1A.6_A>G	3.68847e-09
Y39A1A.7	A>G	0	8107	-	protein_coding	D7lax1	D7_lax105	0	Y39A1A.7_A>G	3.68847e-09
Y39A1A.8	A>G	0	175	-	protein_coding	D7lax1	D7_lax105	0	Y39A1A.8_A>G	3.68847e-09
Y39A3CL.1	A>G	0	18057	+	protein_coding	D7lax1	D7_lax105	0	Y39A3CL.1_A>G	3.68847e-09
Y39A3CL.3	A>G	0	8594	+	protein_coding	D7lax1	D7_lax105	0	Y39A3CL.3_A>G	3.68847e-09
Y39A3CL.4	A>G	0	13232	-	protein_coding	D7lax1	D7_lax105	0	Y39A3CL.4_A>G	3.68847e-09
Y39A3CL.7	A>G	0	21247	+	protein_coding	D7lax1	D7_lax105	0	Y39A3CL.7_A>G	3.68847e-09
Y39A3CR.3	A>G	0	11669	+	protein_coding	D7lax1	D7_lax105	0	Y39A3CR.3_A>G	3.68847e-09
Y39A3CR.9	A>G	0	2018	+	protein_coding	D7lax1	D7_lax105	0	Y39A3CR.9_A>G	3.68847e-09
Y39B6A.1	A>G	0	2401	-	protein_coding	D7lax1	D7_lax105	0	Y39B6A.1_A>G	3.68847e-09
Y39B6A.10	A>G	0	4556	-	protein_coding	D7lax1	D7_lax105	0	Y39B6A.10_A>G	3.68847e-09
Y39B6A.13	A>G	0	12910	-	protein_coding	D7lax1	D7_lax105	0	Y39B6A.13_A>G	3.68847e-09
Y39B6A.16	A>G	0	1122	-	protein_coding	D7lax1	D7_lax105	0	Y39B6A.16_A>G	3.68847e-09
Y39B6A.3	A>G	0	9168	-	protein_coding	D7lax1	D7_lax105	0	Y39B6A.3_A>G	3.68847e-09
Y39B6A.33	A>G	0	25941	+	protein_coding	D7lax1	D7_lax105	0	Y39B6A.33_A>G	3.68847e-09
Y39B6A.34	A>G	0	1921	+	protein_coding	D7lax1	D7_lax105	0	Y39B6A.34_A>G	3.68847e-09
Y39B6A.36	A>G	0	27961	+	protein_coding	D7lax1	D7_lax105	0	Y39B6A.36_A>G	3.68847e-09
Y39B6A.37	A>G	0	15389	+	protein_coding	D7lax1	D7_lax105	0	Y39B6A.37_A>G	3.68847e-09
Y39B6A.39	A>G	0	11978	+	protein_coding	D7lax1	D7_lax105	0	Y39B6A.39_A>G	3.68847e-09
Y39B6A.40	A>G	0	3491	-	protein_coding	D7lax1	D7_lax105	0	Y39B6A.40_A>G	3.68847e-09
Y39B6A.42	A>G	0	6950	-	protein_coding	D7lax1	D7_lax105	0	Y39B6A.42_A>G	3.68847e-09
Y39B6A.43	A>G	0	8965	-	protein_coding	D7lax1	D7_lax105	0	Y39B6A.43_A>G	3.68847e-09
Y39B6A.49	A>G	0	135	+	pseudogene	D7lax1	D7_lax105	0	Y39B6A.49_A>G	3.68847e-09
Y39B6A.5	A>G	0	3061	-	protein_coding	D7lax1	D7_lax105	0	Y39B6A.5_A>G	3.68847e-09
Y39E4A.3	A>G	0	16873	-	protein_coding	D7lax1	D7_lax105	0	Y39E4A.3_A>G	3.68847e-09
Y39E4B.10	A>G	0	7831	-	protein_coding	D7lax1	D7_lax105	0	Y39E4B.10_A>G	3.68847e-09
Y39E4B.2	A>G	0	20389	-	protein_coding	D7lax1	D7_lax105	0	Y39E4B.2_A>G	3.68847e-09
Y39E4B.5	A>G	0	11255	+	protein_coding	D7lax1	D7_lax105	0	Y39E4B.5_A>G	3.68847e-09
Y39E4B.6	A>G	0	1109	+	protein_coding	D7lax1	D7_lax105	0	Y39E4B.6_A>G	3.68847e-09
Y39E4B.7	A>G	0	14796	+	protein_coding	D7lax1	D7_lax105	0	Y39E4B.7_A>G	3.68847e-09
Y39F10B.1	A>G	0	18342	+	protein_coding	D7lax1	D7_lax105	0	Y39F10B.1_A>G	3.68847e-09
Y39G10AL.1	A>G	0	565	+	protein_coding	D7lax1	D7_lax105	0	Y39G10AL.1_A>G	3.68847e-09
Y39G10AL.t1	A>G	0	102	-	tRNA	D7lax1	D7_lax105	0	Y39G10AL.t1_A>G	3.68847e-09
Y39G10AR.11	A>G	0	6296	+	protein_coding	D7lax1	D7_lax105	0	Y39G10AR.11_A>G	3.68847e-09
Y39G10AR.15	A>G	0	6567	-	protein_coding	D7lax1	D7_lax105	0	Y39G10AR.15_A>G	3.68847e-09
Y39G10AR.18	A>G	0	25333	-	protein_coding	D7lax1	D7_lax105	0	Y39G10AR.18_A>G	3.68847e-09
Y39G10AR.20	A>G	0	5082	+	protein_coding	D7lax1	D7_lax105	0	Y39G10AR.20_A>G	3.68847e-09
Y39G10AR.21	A>G	0	4759	+	protein_coding	D7lax1	D7_lax105	0	Y39G10AR.21_A>G	3.68847e-09
Y39G10AR.24	A>G	0	860	+	snoRNA	D7lax1	D7_lax105	0	Y39G10AR.24_A>G	3.68847e-09
Y39G10AR.30	A>G	0	988	-	ncRNA	D7lax1	D7_lax105	0	Y39G10AR.30_A>G	3.68847e-09
Y39G10AR.7	A>G	0	6436	+	protein_coding	D7lax1	D7_lax105	0	Y39G10AR.7_A>G	3.68847e-09
Y39G10AR.8	A>G	0	29594	+	protein_coding	D7lax1	D7_lax105	0	Y39G10AR.8_A>G	3.68847e-09
Y39G10AR.9	A>G	0	11737	+	protein_coding	D7lax1	D7_lax105	0	Y39G10AR.9_A>G	3.68847e-09
Y39G8B.1	A>G	0	3436	-	protein_coding	D7lax1	D7_lax105	0	Y39G8B.1_A>G	3.68847e-09
Y39G8B.9	A>G	0	1068	+	protein_coding	D7lax1	D7_lax105	0	Y39G8B.9_A>G	3.68847e-09
Y39H10A.6	A>G	0	977	-	protein_coding	D7lax1	D7_lax105	0	Y39H10A.6_A>G	3.68847e-09
Y39H10B.2	A>G	0	3231	+	protein_coding	D7lax1	D7_lax105	0	Y39H10B.2_A>G	3.68847e-09
Y40B10A.10	A>G	0	96	+	ncRNA	D7lax1	D7_lax105	0	Y40B10A.10_A>G	3.68847e-09
Y40B10A.6	A>G	0	3800	-	protein_coding	D7lax1	D7_lax105	0	Y40B10A.6_A>G	3.68847e-09
Y40B1A.1	A>G	0	4151	+	protein_coding	D7lax1	D7_lax105	0	Y40B1A.1_A>G	3.68847e-09
Y40B1A.2	A>G	0	790	+	protein_coding	D7lax1	D7_lax105	0	Y40B1A.2_A>G	3.68847e-09
Y40B1A.3	A>G	0	6708	+	protein_coding	D7lax1	D7_lax105	0	Y40B1A.3_A>G	3.68847e-09
Y40B1B.7	A>G	0	33761	-	protein_coding	D7lax1	D7_lax105	0	Y40B1B.7_A>G	3.68847e-09
Y40B1B.8	A>G	0	6942	+	protein_coding	D7lax1	D7_lax105	0	Y40B1B.8_A>G	3.68847e-09
Y40C5A.4	A>G	0	870	-	protein_coding	D7lax1	D7_lax105	0	Y40C5A.4_A>G	3.68847e-09
Y40D12A.1	A>G	0	14486	+	protein_coding	D7lax1	D7_lax105	0	Y40D12A.1_A>G	3.68847e-09
Y40D12A.2	A>G	0	871	+	protein_coding	D7lax1	D7_lax105	0	Y40D12A.2_A>G	3.68847e-09
Y40H7A.10	A>G	0	18352	-	protein_coding	D7lax1	D7_lax105	0	Y40H7A.10_A>G	3.68847e-09
Y41C4A.13	A>G	0	139	-	protein_coding	D7lax1	D7_lax105	0	Y41C4A.13_A>G	3.68847e-09
Y41C4A.17	A>G	0	103	+	protein_coding	D7lax1	D7_lax105	0	Y41C4A.17_A>G	3.68847e-09
Y41C4A.9	A>G	0	12674	-	protein_coding	D7lax1	D7_lax105	0	Y41C4A.9_A>G	3.68847e-09
Y41D4A.4	A>G	0	15397	+	protein_coding	D7lax1	D7_lax105	0	Y41D4A.4_A>G	3.68847e-09
Y41D4A.5	A>G	0	23879	-	protein_coding	D7lax1	D7_lax105	0	Y41D4A.5_A>G	3.68847e-09
Y41D4A.6	A>G	0	8711	-	protein_coding	D7lax1	D7_lax105	0	Y41D4A.6_A>G	3.68847e-09
Y41D4B.11	A>G	0	26525	+	protein_coding	D7lax1	D7_lax105	0	Y41D4B.11_A>G	3.68847e-09
Y41D4B.14	A>G	0	934	+	protein_coding	D7lax1	D7_lax105	0	Y41D4B.14_A>G	3.68847e-09
Y41D4B.16	A>G	0	4011	+	protein_coding	D7lax1	D7_lax105	0	Y41D4B.16_A>G	3.68847e-09
Y41D4B.4	A>G	0	16686	+	protein_coding	D7lax1	D7_lax105	0	Y41D4B.4_A>G	3.68847e-09
Y41E3.1	A>G	0	30135	-	protein_coding	D7lax1	D7_lax105	0	Y41E3.1_A>G	3.68847e-09
Y41E3.11	A>G	1	47965	+	protein_coding	D7lax1	D7_lax105	2.08485e-05	Y41E3.11_A>G	2.08522e-05
Y41E3.7	A>G	0	21382	+	protein_coding	D7lax1	D7_lax105	0	Y41E3.7_A>G	3.68847e-09
Y41E3.8	A>G	0	2240	-	protein_coding	D7lax1	D7_lax105	0	Y41E3.8_A>G	3.68847e-09
Y42A5A.5	A>G	0	532	-	protein_coding	D7lax1	D7_lax105	0	Y42A5A.5_A>G	3.68847e-09
Y42G9A.1	A>G	0	90	+	protein_coding	D7lax1	D7_lax105	0	Y42G9A.1_A>G	3.68847e-09
Y42G9A.3	A>G	0	2280	+	protein_coding	D7lax1	D7_lax105	0	Y42G9A.3_A>G	3.68847e-09
Y42H9AR.1	A>G	0	7788	+	protein_coding	D7lax1	D7_lax105	0	Y42H9AR.1_A>G	3.68847e-09
Y42H9AR.4	A>G	0	36405	-	protein_coding	D7lax1	D7_lax105	0	Y42H9AR.4_A>G	3.68847e-09
Y42H9B.3	A>G	0	30765	-	protein_coding	D7lax1	D7_lax105	0	Y42H9B.3_A>G	3.68847e-09
Y43B11AR.1	A>G	0	644	+	protein_coding	D7lax1	D7_lax105	0	Y43B11AR.1_A>G	3.68847e-09
Y43B11AR.3	A>G	0	5508	-	protein_coding	D7lax1	D7_lax105	0	Y43B11AR.3_A>G	3.68847e-09
Y43C5A.2	A>G	0	12024	+	protein_coding	D7lax1	D7_lax105	0	Y43C5A.2_A>G	3.68847e-09
Y43C5A.3	A>G	0	979	+	protein_coding	D7lax1	D7_lax105	0	Y43C5A.3_A>G	3.68847e-09
Y43D4A.3	A>G	0	1929	-	protein_coding	D7lax1	D7_lax105	0	Y43D4A.3_A>G	3.68847e-09
Y43D4A.4	A>G	0	849	+	protein_coding	D7lax1	D7_lax105	0	Y43D4A.4_A>G	3.68847e-09
Y43E12A.2	A>G	0	349	+	protein_coding	D7lax1	D7_lax105	0	Y43E12A.2_A>G	3.68847e-09
Y43E12A.3	A>G	0	2994	+	protein_coding	D7lax1	D7_lax105	0	Y43E12A.3_A>G	3.68847e-09
Y43F11A.1	A>G	0	2821	-	protein_coding	D7lax1	D7_lax105	0	Y43F11A.1_A>G	3.68847e-09
Y43F4B.10	A>G	0	12440	+	protein_coding	D7lax1	D7_lax105	0	Y43F4B.10_A>G	3.68847e-09
Y43F4B.5	A>G	0	24060	+	protein_coding	D7lax1	D7_lax105	0	Y43F4B.5_A>G	3.68847e-09
Y43F4B.7	A>G	0	8301	+	protein_coding	D7lax1	D7_lax105	0	Y43F4B.7_A>G	3.68847e-09
Y43F4B.9	A>G	0	5555	+	protein_coding	D7lax1	D7_lax105	0	Y43F4B.9_A>G	3.68847e-09
Y43F8B.1	A>G	0	842	-	protein_coding	D7lax1	D7_lax105	0	Y43F8B.1_A>G	3.68847e-09
Y43F8B.2	A>G	0	5707	-	protein_coding	D7lax1	D7_lax105	0	Y43F8B.2_A>G	3.68847e-09
Y43F8B.9	A>G	0	92	+	protein_coding	D7lax1	D7_lax105	0	Y43F8B.9_A>G	3.68847e-09
Y43F8C.22	A>G	0	1277	-	snoRNA	D7lax1	D7_lax105	0	Y43F8C.22_A>G	3.68847e-09
Y43F8C.3	A>G	0	23	-	protein_coding	D7lax1	D7_lax105	0	Y43F8C.3_A>G	3.68847e-09
Y43F8C.6	A>G	0	6064	-	protein_coding	D7lax1	D7_lax105	0	Y43F8C.6_A>G	3.68847e-09
Y43F8C.7	A>G	0	8118	-	protein_coding	D7lax1	D7_lax105	0	Y43F8C.7_A>G	3.68847e-09
Y43F8C.8	A>G	0	4122	+	protein_coding	D7lax1	D7_lax105	0	Y43F8C.8_A>G	3.68847e-09
Y43H11AL.1	A>G	0	31750	-	protein_coding	D7lax1	D7_lax105	0	Y43H11AL.1_A>G	3.68847e-09
Y43H11AL.2	A>G	1	15888	-	protein_coding	D7lax1	D7_lax105	6.29406e-05	Y43H11AL.2_A>G	6.29443e-05
Y44A6C.1	A>G	0	306	+	protein_coding	D7lax1	D7_lax105	0	Y44A6C.1_A>G	3.68847e-09
Y44A6C.2	A>G	0	48	+	protein_coding	D7lax1	D7_lax105	0	Y44A6C.2_A>G	3.68847e-09
Y44E3A.1	A>G	0	386	+	protein_coding	D7lax1	D7_lax105	0	Y44E3A.1_A>G	3.68847e-09
Y44E3A.3	A>G	0	4990	-	protein_coding	D7lax1	D7_lax105	0	Y44E3A.3_A>G	3.68847e-09
Y44E3A.4	A>G	0	5912	-	protein_coding	D7lax1	D7_lax105	0	Y44E3A.4_A>G	3.68847e-09
Y44E3A.6	A>G	0	26491	-	protein_coding	D7lax1	D7_lax105	0	Y44E3A.6_A>G	3.68847e-09
Y44F5A.1	A>G	0	9593	-	protein_coding	D7lax1	D7_lax105	0	Y44F5A.1_A>G	3.68847e-09
Y45F10C.2	A>G	0	2432	-	protein_coding	D7lax1	D7_lax105	0	Y45F10C.2_A>G	3.68847e-09
Y45F10C.4	A>G	0	6961	-	protein_coding	D7lax1	D7_lax105	0	Y45F10C.4_A>G	3.68847e-09
Y45F10D.4	A>G	0	12709	+	protein_coding	D7lax1	D7_lax105	0	Y45F10D.4_A>G	3.68847e-09
Y45F10D.7	A>G	0	19232	+	protein_coding	D7lax1	D7_lax105	0	Y45F10D.7_A>G	3.68847e-09
Y45F3A.9	A>G	0	2805	-	protein_coding	D7lax1	D7_lax105	0	Y45F3A.9_A>G	3.68847e-09
Y45G12B.2	A>G	0	3983	+	protein_coding	D7lax1	D7_lax105	0	Y45G12B.2_A>G	3.68847e-09
Y45G12B.3	A>G	0	1863	-	protein_coding	D7lax1	D7_lax105	0	Y45G12B.3_A>G	3.68847e-09
Y45G5AL.1	A>G	0	11488	+	protein_coding	D7lax1	D7_lax105	0	Y45G5AL.1_A>G	3.68847e-09
Y45G5AM.2	A>G	0	12989	+	protein_coding	D7lax1	D7_lax105	0	Y45G5AM.2_A>G	3.68847e-09
Y45G5AM.5	A>G	0	358	+	protein_coding	D7lax1	D7_lax105	0	Y45G5AM.5_A>G	3.68847e-09
Y45G5AM.7	A>G	0	31667	-	protein_coding	D7lax1	D7_lax105	0	Y45G5AM.7_A>G	3.68847e-09
Y45G5AM.9	A>G	0	10868	-	protein_coding	D7lax1	D7_lax105	0	Y45G5AM.9_A>G	3.68847e-09
Y46E12BL.2	A>G	0	14305	+	protein_coding	D7lax1	D7_lax105	0	Y46E12BL.2_A>G	3.68847e-09
Y46G5A.18	A>G	0	5703	-	protein_coding	D7lax1	D7_lax105	0	Y46G5A.18_A>G	3.68847e-09
Y46G5A.19	A>G	0	663	+	protein_coding	D7lax1	D7_lax105	0	Y46G5A.19_A>G	3.68847e-09
Y46G5A.2	A>G	0	836	+	protein_coding	D7lax1	D7_lax105	0	Y46G5A.2_A>G	3.68847e-09
Y46G5A.20	A>G	0	194	+	protein_coding	D7lax1	D7_lax105	0	Y46G5A.20_A>G	3.68847e-09
Y46G5A.35	A>G	0	4179	-	protein_coding	D7lax1	D7_lax105	0	Y46G5A.35_A>G	3.68847e-09
Y46G5A.4	A>G	0	72754	-	protein_coding	D7lax1	D7_lax105	0	Y46G5A.4_A>G	3.68847e-09
Y46G5A.8	A>G	0	195	+	protein_coding	D7lax1	D7_lax105	0	Y46G5A.8_A>G	3.68847e-09
Y46H3A.5	A>G	0	452	-	protein_coding	D7lax1	D7_lax105	0	Y46H3A.5_A>G	3.68847e-09
Y46H3A.7	A>G	0	4197	+	protein_coding	D7lax1	D7_lax105	0	Y46H3A.7_A>G	3.68847e-09
Y46H3C.5	A>G	0	2195	-	protein_coding	D7lax1	D7_lax105	0	Y46H3C.5_A>G	3.68847e-09
Y46H3C.7	A>G	0	1042	-	protein_coding	D7lax1	D7_lax105	0	Y46H3C.7_A>G	3.68847e-09
Y47A7.1	A>G	0	8522	+	protein_coding	D7lax1	D7_lax105	0	Y47A7.1_A>G	3.68847e-09
Y47D3A.14	A>G	0	6798	-	protein_coding	D7lax1	D7_lax105	0	Y47D3A.14_A>G	3.68847e-09
Y47D3A.20	A>G	0	1610	+	protein_coding	D7lax1	D7_lax105	0	Y47D3A.20_A>G	3.68847e-09
Y47D3A.21	A>G	0	7820	-	protein_coding	D7lax1	D7_lax105	0	Y47D3A.21_A>G	3.68847e-09
Y47D3A.22	A>G	0	363	-	protein_coding	D7lax1	D7_lax105	0	Y47D3A.22_A>G	3.68847e-09
Y47D3A.28	A>G	0	21327	+	protein_coding	D7lax1	D7_lax105	0	Y47D3A.28_A>G	3.68847e-09
Y47D3A.29	A>G	0	70567	+	protein_coding	D7lax1	D7_lax105	0	Y47D3A.29_A>G	3.68847e-09
Y47D7A.14	A>G	0	3802	-	protein_coding	D7lax1	D7_lax105	0	Y47D7A.14_A>G	3.68847e-09
Y47D9A.1	A>G	0	13016	+	protein_coding	D7lax1	D7_lax105	0	Y47D9A.1_A>G	3.68847e-09
Y47G6A.14	A>G	0	11114	-	protein_coding	D7lax1	D7_lax105	0	Y47G6A.14_A>G	3.68847e-09
Y47G6A.18	A>G	0	14288	-	protein_coding	D7lax1	D7_lax105	0	Y47G6A.18_A>G	3.68847e-09
Y47G6A.21	A>G	0	4514	-	protein_coding	D7lax1	D7_lax105	0	Y47G6A.21_A>G	3.68847e-09
Y47G6A.22	A>G	0	4244	-	protein_coding	D7lax1	D7_lax105	0	Y47G6A.22_A>G	3.68847e-09
Y47G6A.25	A>G	0	19013	-	protein_coding	D7lax1	D7_lax105	0	Y47G6A.25_A>G	3.68847e-09
Y47G6A.27	A>G	0	4584	+	protein_coding	D7lax1	D7_lax105	0	Y47G6A.27_A>G	3.68847e-09
Y47G6A.29	A>G	0	26732	-	protein_coding	D7lax1	D7_lax105	0	Y47G6A.29_A>G	3.68847e-09
Y47G6A.31	A>G	0	609	+	protein_coding	D7lax1	D7_lax105	0	Y47G6A.31_A>G	3.68847e-09
Y47G6A.33	A>G	0	278	+	protein_coding	D7lax1	D7_lax105	0	Y47G6A.33_A>G	3.68847e-09
Y47G6A.4	A>G	0	12135	+	protein_coding	D7lax1	D7_lax105	0	Y47G6A.4_A>G	3.68847e-09
Y47G6A.7	A>G	0	520	+	protein_coding	D7lax1	D7_lax105	0	Y47G6A.7_A>G	3.68847e-09
Y47G6A.9	A>G	0	13647	+	protein_coding	D7lax1	D7_lax105	0	Y47G6A.9_A>G	3.68847e-09
Y47H10A.2	A>G	0	19	-	protein_coding	D7lax1	D7_lax105	0	Y47H10A.2_A>G	3.68847e-09
Y47H10A.6	A>G	0	2293	+	pseudogene	D7lax1	D7_lax105	0	Y47H10A.6_A>G	3.68847e-09
Y47H9A.2	A>G	0	235	-	snRNA	D7lax1	D7_lax105	0	Y47H9A.2_A>G	3.68847e-09
Y47H9C.11	A>G	0	1600	+	pseudogene	D7lax1	D7_lax105	0	Y47H9C.11_A>G	3.68847e-09
Y47H9C.7	A>G	0	10692	-	protein_coding	D7lax1	D7_lax105	0	Y47H9C.7_A>G	3.68847e-09
Y47H9C.8	A>G	0	15463	+	protein_coding	D7lax1	D7_lax105	0	Y47H9C.8_A>G	3.68847e-09
Y48A5A.1	A>G	0	10909	+	protein_coding	D7lax1	D7_lax105	0	Y48A5A.1_A>G	3.68847e-09
Y48A5A.3	A>G	0	2934	+	protein_coding	D7lax1	D7_lax105	0	Y48A5A.3_A>G	3.68847e-09
Y48A6B.10	A>G	0	11929	+	protein_coding	D7lax1	D7_lax105	0	Y48A6B.10_A>G	3.68847e-09
Y48A6B.3	A>G	0	13227	+	protein_coding	D7lax1	D7_lax105	0	Y48A6B.3_A>G	3.68847e-09
Y48A6B.7	A>G	0	4170	-	protein_coding	D7lax1	D7_lax105	0	Y48A6B.7_A>G	3.68847e-09
Y48A6C.1	A>G	0	14450	-	pseudogene	D7lax1	D7_lax105	0	Y48A6C.1_A>G	3.68847e-09
Y48A6C.2	A>G	0	1116	-	pseudogene	D7lax1	D7_lax105	0	Y48A6C.2_A>G	3.68847e-09
Y48A6C.4	A>G	0	11545	+	protein_coding	D7lax1	D7_lax105	0	Y48A6C.4_A>G	3.68847e-09
Y48B6A.1	A>G	0	18213	-	protein_coding	D7lax1	D7_lax105	0	Y48B6A.1_A>G	3.68847e-09
Y48B6A.13	A>G	0	5009	-	protein_coding	D7lax1	D7_lax105	0	Y48B6A.13_A>G	3.68847e-09
Y48B6A.6	A>G	0	2557	+	protein_coding	D7lax1	D7_lax105	0	Y48B6A.6_A>G	3.68847e-09
Y48C3A.10	A>G	0	7674	+	protein_coding	D7lax1	D7_lax105	0	Y48C3A.10_A>G	3.68847e-09
Y48C3A.12	A>G	0	17208	+	protein_coding	D7lax1	D7_lax105	0	Y48C3A.12_A>G	3.68847e-09
Y48C3A.14	A>G	0	19157	+	protein_coding	D7lax1	D7_lax105	0	Y48C3A.14_A>G	3.68847e-09
Y48C3A.16	A>G	0	6582	+	protein_coding	D7lax1	D7_lax105	0	Y48C3A.16_A>G	3.68847e-09
Y48C3A.18	A>G	0	2147	+	protein_coding	D7lax1	D7_lax105	0	Y48C3A.18_A>G	3.68847e-09
Y48C3A.20	A>G	0	13642	+	protein_coding	D7lax1	D7_lax105	0	Y48C3A.20_A>G	3.68847e-09
Y48C3A.8	A>G	0	12768	-	protein_coding	D7lax1	D7_lax105	0	Y48C3A.8_A>G	3.68847e-09
Y48E1A.1	A>G	0	18557	-	protein_coding	D7lax1	D7_lax105	0	Y48E1A.1_A>G	3.68847e-09
Y48E1B.14	A>G	0	6676	-	protein_coding	D7lax1	D7_lax105	0	Y48E1B.14_A>G	3.68847e-09
Y48E1B.2	A>G	0	10310	-	protein_coding	D7lax1	D7_lax105	0	Y48E1B.2_A>G	3.68847e-09
Y48E1B.3	A>G	0	4063	-	protein_coding	D7lax1	D7_lax105	0	Y48E1B.3_A>G	3.68847e-09
Y48E1B.5	A>G	0	5499	-	protein_coding	D7lax1	D7_lax105	0	Y48E1B.5_A>G	3.68847e-09
Y48E1B.7	A>G	0	11266	+	protein_coding	D7lax1	D7_lax105	0	Y48E1B.7_A>G	3.68847e-09
Y48E1C.1	A>G	0	7019	+	protein_coding	D7lax1	D7_lax105	0	Y48E1C.1_A>G	3.68847e-09
Y48E1C.2	A>G	0	6964	+	protein_coding	D7lax1	D7_lax105	0	Y48E1C.2_A>G	3.68847e-09
Y48E1C.4	A>G	0	4238	-	protein_coding	D7lax1	D7_lax105	0	Y48E1C.4_A>G	3.68847e-09
Y48G10A.1	A>G	0	10160	+	protein_coding	D7lax1	D7_lax105	0	Y48G10A.1_A>G	3.68847e-09
Y48G10A.2	A>G	0	15182	-	protein_coding	D7lax1	D7_lax105	0	Y48G10A.2_A>G	3.68847e-09
Y48G10A.3	A>G	0	8515	-	protein_coding	D7lax1	D7_lax105	0	Y48G10A.3_A>G	3.68847e-09
Y48G10A.4	A>G	0	11875	-	protein_coding	D7lax1	D7_lax105	0	Y48G10A.4_A>G	3.68847e-09
Y48G1A.1	A>G	0	1550	+	protein_coding	D7lax1	D7_lax105	0	Y48G1A.1_A>G	3.68847e-09
Y48G1A.2	A>G	0	6261	+	protein_coding	D7lax1	D7_lax105	0	Y48G1A.2_A>G	3.68847e-09
Y48G1A.3	A>G	0	6497	+	protein_coding	D7lax1	D7_lax105	0	Y48G1A.3_A>G	3.68847e-09
Y48G1A.4	A>G	0	10716	+	protein_coding	D7lax1	D7_lax105	0	Y48G1A.4_A>G	3.68847e-09
Y48G1BL.1	A>G	0	572	+	protein_coding	D7lax1	D7_lax105	0	Y48G1BL.1_A>G	3.68847e-09
Y48G1BL.3	A>G	0	24564	-	pseudogene	D7lax1	D7_lax105	0	Y48G1BL.3_A>G	3.68847e-09
Y48G1BL.5	A>G	0	252	-	protein_coding	D7lax1	D7_lax105	0	Y48G1BL.5_A>G	3.68847e-09
Y48G1BL.6	A>G	0	590	-	protein_coding	D7lax1	D7_lax105	0	Y48G1BL.6_A>G	3.68847e-09
Y48G1BM.1	A>G	0	425	+	protein_coding	D7lax1	D7_lax105	0	Y48G1BM.1_A>G	3.68847e-09
Y48G1BM.6	A>G	0	566	-	protein_coding	D7lax1	D7_lax105	0	Y48G1BM.6_A>G	3.68847e-09
Y48G1BM.9	A>G	0	38	-	protein_coding	D7lax1	D7_lax105	0	Y48G1BM.9_A>G	3.68847e-09
Y48G1C.1	A>G	0	11914	+	protein_coding	D7lax1	D7_lax105	0	Y48G1C.1_A>G	3.68847e-09
Y48G1C.10	A>G	0	756	+	protein_coding	D7lax1	D7_lax105	0	Y48G1C.10_A>G	3.68847e-09
Y48G1C.11	A>G	0	6343	+	protein_coding	D7lax1	D7_lax105	0	Y48G1C.11_A>G	3.68847e-09
Y48G1C.12	A>G	0	5927	+	protein_coding	D7lax1	D7_lax105	0	Y48G1C.12_A>G	3.68847e-09
Y48G1C.13	A>G	0	817	-	protein_coding	D7lax1	D7_lax105	0	Y48G1C.13_A>G	3.68847e-09
Y48G1C.7	A>G	0	20141	-	protein_coding	D7lax1	D7_lax105	0	Y48G1C.7_A>G	3.68847e-09
Y48G1C.8	A>G	0	19453	-	protein_coding	D7lax1	D7_lax105	0	Y48G1C.8_A>G	3.68847e-09
Y48G1C.9	A>G	0	6556	+	protein_coding	D7lax1	D7_lax105	0	Y48G1C.9_A>G	3.68847e-09
Y48G8AL.1	A>G	0	19829	+	protein_coding	D7lax1	D7_lax105	0	Y48G8AL.1_A>G	3.68847e-09
Y48G8AL.10	A>G	0	7245	-	protein_coding	D7lax1	D7_lax105	0	Y48G8AL.10_A>G	3.68847e-09
Y48G8AL.13	A>G	0	5776	-	protein_coding	D7lax1	D7_lax105	0	Y48G8AL.13_A>G	3.68847e-09
Y48G8AL.15	A>G	0	1822	+	protein_coding	D7lax1	D7_lax105	0	Y48G8AL.15_A>G	3.68847e-09
Y48G8AL.5	A>G	0	26167	+	protein_coding	D7lax1	D7_lax105	0	Y48G8AL.5_A>G	3.68847e-09
Y48G8AL.7	A>G	0	6676	+	protein_coding	D7lax1	D7_lax105	0	Y48G8AL.7_A>G	3.68847e-09
Y48G8AL.9	A>G	0	3014	-	protein_coding	D7lax1	D7_lax105	0	Y48G8AL.9_A>G	3.68847e-09
Y48G9A.11	A>G	0	3785	-	protein_coding	D7lax1	D7_lax105	0	Y48G9A.11_A>G	3.68847e-09
Y48G9A.7	A>G	0	233	+	protein_coding	D7lax1	D7_lax105	0	Y48G9A.7_A>G	3.68847e-09
Y48G9A.9	A>G	0	3521	+	protein_coding	D7lax1	D7_lax105	0	Y48G9A.9_A>G	3.68847e-09
Y49A10A.2	A>G	0	535	-	protein_coding	D7lax1	D7_lax105	0	Y49A10A.2_A>G	3.68847e-09
Y49A3A.1	A>G	0	14707	+	protein_coding	D7lax1	D7_lax105	0	Y49A3A.1_A>G	3.68847e-09
Y49A3A.3	A>G	0	15828	+	protein_coding	D7lax1	D7_lax105	0	Y49A3A.3_A>G	3.68847e-09
Y49A3A.6	A>G	0	2246	-	ncRNA	D7lax1	D7_lax105	0	Y49A3A.6_A>G	3.68847e-09
Y49E10.16	A>G	0	5458	+	protein_coding	D7lax1	D7_lax105	0	Y49E10.16_A>G	3.68847e-09
Y49E10.18	A>G	0	4805	-	protein_coding	D7lax1	D7_lax105	0	Y49E10.18_A>G	3.68847e-09
Y49E10.21	A>G	0	26721	+	protein_coding	D7lax1	D7_lax105	0	Y49E10.21_A>G	3.68847e-09
Y49E10.23	A>G	0	94	+	protein_coding	D7lax1	D7_lax105	0	Y49E10.23_A>G	3.68847e-09
Y49E10.4	A>G	0	19637	-	protein_coding	D7lax1	D7_lax105	0	Y49E10.4_A>G	3.68847e-09
Y49F6B.2	A>G	0	5000	+	protein_coding	D7lax1	D7_lax105	0	Y49F6B.2_A>G	3.68847e-09
Y49F6B.8	A>G	0	886	-	protein_coding	D7lax1	D7_lax105	0	Y49F6B.8_A>G	3.68847e-09
Y49F6B.9	A>G	0	6264	-	protein_coding	D7lax1	D7_lax105	0	Y49F6B.9_A>G	3.68847e-09
Y49F6C.8	A>G	0	2989	-	protein_coding	D7lax1	D7_lax105	0	Y49F6C.8_A>G	3.68847e-09
Y49G5A.1	A>G	0	438	-	protein_coding	D7lax1	D7_lax105	0	Y49G5A.1_A>G	3.68847e-09
Y49G5B.1	A>G	0	6532	+	protein_coding	D7lax1	D7_lax105	0	Y49G5B.1_A>G	3.68847e-09
Y4C6A.3	A>G	0	12380	-	protein_coding	D7lax1	D7_lax105	0	Y4C6A.3_A>G	3.68847e-09
Y4C6B.1	A>G	0	17766	+	protein_coding	D7lax1	D7_lax105	0	Y4C6B.1_A>G	3.68847e-09
Y4C6B.5	A>G	0	349	+	protein_coding	D7lax1	D7_lax105	0	Y4C6B.5_A>G	3.68847e-09
Y4C6B.6	A>G	0	1798	-	protein_coding	D7lax1	D7_lax105	0	Y4C6B.6_A>G	3.68847e-09
Y4C6B.7	A>G	0	124	-	protein_coding	D7lax1	D7_lax105	0	Y4C6B.7_A>G	3.68847e-09
Y50C1A.1	A>G	0	17011	+	protein_coding	D7lax1	D7_lax105	0	Y50C1A.1_A>G	3.68847e-09
Y50D4A.1	A>G	0	28944	+	protein_coding	D7lax1	D7_lax105	0	Y50D4A.1_A>G	3.68847e-09
Y50D4A.2	A>G	0	8399	+	protein_coding	D7lax1	D7_lax105	0	Y50D4A.2_A>G	3.68847e-09
Y50D4A.4	A>G	0	4728	-	protein_coding	D7lax1	D7_lax105	0	Y50D4A.4_A>G	3.68847e-09
Y50D4A.5	A>G	0	1511	+	protein_coding	D7lax1	D7_lax105	0	Y50D4A.5_A>G	3.68847e-09
Y50D4C.3	A>G	0	8091	-	protein_coding	D7lax1	D7_lax105	0	Y50D4C.3_A>G	3.68847e-09
Y50D4C.5	A>G	0	13927	-	protein_coding	D7lax1	D7_lax105	0	Y50D4C.5_A>G	3.68847e-09
Y50D4C.6	A>G	0	2129	-	protein_coding	D7lax1	D7_lax105	0	Y50D4C.6_A>G	3.68847e-09
Y50D7A.1	A>G	0	1394	+	protein_coding	D7lax1	D7_lax105	0	Y50D7A.1_A>G	3.68847e-09
Y50D7A.10	A>G	0	5316	+	protein_coding	D7lax1	D7_lax105	0	Y50D7A.10_A>G	3.68847e-09
Y50D7A.11	A>G	0	3329	+	protein_coding	D7lax1	D7_lax105	0	Y50D7A.11_A>G	3.68847e-09
Y50D7A.2	A>G	0	15012	+	protein_coding	D7lax1	D7_lax105	0	Y50D7A.2_A>G	3.68847e-09
Y50D7A.3	A>G	0	26177	+	protein_coding	D7lax1	D7_lax105	0	Y50D7A.3_A>G	3.68847e-09
Y50D7A.4	A>G	0	30058	+	protein_coding	D7lax1	D7_lax105	0	Y50D7A.4_A>G	3.68847e-09
Y50D7A.8	A>G	0	11906	-	protein_coding	D7lax1	D7_lax105	0	Y50D7A.8_A>G	3.68847e-09
Y50D7A.9	A>G	0	9401	+	protein_coding	D7lax1	D7_lax105	0	Y50D7A.9_A>G	3.68847e-09
Y51A2D.13	A>G	0	12406	-	protein_coding	D7lax1	D7_lax105	0	Y51A2D.13_A>G	3.68847e-09
Y51A2D.14	A>G	0	828	+	protein_coding	D7lax1	D7_lax105	0	Y51A2D.14_A>G	3.68847e-09
Y51A2D.23	A>G	0	183	-	pseudogene	D7lax1	D7_lax105	0	Y51A2D.23_A>G	3.68847e-09
Y51A2D.7	A>G	0	2900	+	protein_coding	D7lax1	D7_lax105	0	Y51A2D.7_A>G	3.68847e-09
Y51F10.10	A>G	0	12503	-	protein_coding	D7lax1	D7_lax105	0	Y51F10.10_A>G	3.68847e-09
Y51F10.11	A>G	0	4127	+	protein_coding	D7lax1	D7_lax105	0	Y51F10.11_A>G	3.68847e-09
Y51F10.2	A>G	0	31991	+	protein_coding	D7lax1	D7_lax105	0	Y51F10.2_A>G	3.68847e-09
Y51F10.3	A>G	0	10758	+	protein_coding	D7lax1	D7_lax105	0	Y51F10.3_A>G	3.68847e-09
Y51F10.4	A>G	0	14963	+	protein_coding	D7lax1	D7_lax105	0	Y51F10.4_A>G	3.68847e-09
Y51F10.6	A>G	0	1334	+	protein_coding	D7lax1	D7_lax105	0	Y51F10.6_A>G	3.68847e-09
Y51F10.7	A>G	0	7903	-	protein_coding	D7lax1	D7_lax105	0	Y51F10.7_A>G	3.68847e-09
Y51H1A.1	A>G	0	6964	-	protein_coding	D7lax1	D7_lax105	0	Y51H1A.1_A>G	3.68847e-09
Y51H1A.2	A>G	0	10876	-	protein_coding	D7lax1	D7_lax105	0	Y51H1A.2_A>G	3.68847e-09
Y51H1A.3	A>G	0	11971	+	protein_coding	D7lax1	D7_lax105	0	Y51H1A.3_A>G	3.68847e-09
Y51H4A.15	A>G	0	11130	+	protein_coding	D7lax1	D7_lax105	0	Y51H4A.15_A>G	3.68847e-09
Y51H4A.24	A>G	0	54	-	pseudogene	D7lax1	D7_lax105	0	Y51H4A.24_A>G	3.68847e-09
Y51H7C.1	A>G	0	1327	+	protein_coding	D7lax1	D7_lax105	0	Y51H7C.1_A>G	3.68847e-09
Y51H7C.15	A>G	0	479	-	protein_coding	D7lax1	D7_lax105	0	Y51H7C.15_A>G	3.68847e-09
Y51H7C.3	A>G	0	8369	+	protein_coding	D7lax1	D7_lax105	0	Y51H7C.3_A>G	3.68847e-09
Y51H7C.5	A>G	0	4901	+	protein_coding	D7lax1	D7_lax105	0	Y51H7C.5_A>G	3.68847e-09
Y51H7C.7	A>G	0	7295	+	protein_coding	D7lax1	D7_lax105	0	Y51H7C.7_A>G	3.68847e-09
Y52B11A.10	A>G	0	9344	+	protein_coding	D7lax1	D7_lax105	0	Y52B11A.10_A>G	3.68847e-09
Y52B11A.11	A>G	0	1623	-	pseudogene	D7lax1	D7_lax105	0	Y52B11A.11_A>G	3.68847e-09
Y52B11A.12	A>G	0	153	+	pseudogene	D7lax1	D7_lax105	0	Y52B11A.12_A>G	3.68847e-09
Y52B11A.2	A>G	0	6922	-	protein_coding	D7lax1	D7_lax105	0	Y52B11A.2_A>G	3.68847e-09
Y52B11A.3	A>G	0	16725	+	protein_coding	D7lax1	D7_lax105	0	Y52B11A.3_A>G	3.68847e-09
Y52B11A.4	A>G	0	246	-	protein_coding	D7lax1	D7_lax105	0	Y52B11A.4_A>G	3.68847e-09
Y52B11A.8	A>G	0	7317	+	protein_coding	D7lax1	D7_lax105	0	Y52B11A.8_A>G	3.68847e-09
Y52B11A.9	A>G	0	19926	-	protein_coding	D7lax1	D7_lax105	0	Y52B11A.9_A>G	3.68847e-09
Y52B11C.1	A>G	0	966	-	protein_coding	D7lax1	D7_lax105	0	Y52B11C.1_A>G	3.68847e-09
Y52E8A.2	A>G	0	8836	+	protein_coding	D7lax1	D7_lax105	0	Y52E8A.2_A>G	3.68847e-09
Y53C10A.1	A>G	0	852	+	pseudogene	D7lax1	D7_lax105	0	Y53C10A.1_A>G	3.68847e-09
Y53C10A.14	A>G	0	433	+	pseudogene	D7lax1	D7_lax105	0	Y53C10A.14_A>G	3.68847e-09
Y53C10A.6	A>G	0	22277	-	protein_coding	D7lax1	D7_lax105	0	Y53C10A.6_A>G	3.68847e-09
Y53C10A.t3	A>G	0	308	-	tRNA	D7lax1	D7_lax105	0	Y53C10A.t3_A>G	3.68847e-09
Y53C12A.10	A>G	0	9349	-	protein_coding	D7lax1	D7_lax105	0	Y53C12A.10_A>G	3.68847e-09
Y53C12A.11	A>G	0	1218	-	protein_coding	D7lax1	D7_lax105	0	Y53C12A.11_A>G	3.68847e-09
Y53C12A.3	A>G	0	9347	-	protein_coding	D7lax1	D7_lax105	0	Y53C12A.3_A>G	3.68847e-09
Y53C12A.6	A>G	0	427	-	protein_coding	D7lax1	D7_lax105	0	Y53C12A.6_A>G	3.68847e-09
Y53C12A.7	A>G	0	162	+	protein_coding	D7lax1	D7_lax105	0	Y53C12A.7_A>G	3.68847e-09
Y53C12B.1	A>G	0	23654	-	protein_coding	D7lax1	D7_lax105	0	Y53C12B.1_A>G	3.68847e-09
Y53C12B.2	A>G	0	40393	-	protein_coding	D7lax1	D7_lax105	0	Y53C12B.2_A>G	3.68847e-09
Y53C12B.7	A>G	0	181	-	protein_coding	D7lax1	D7_lax105	0	Y53C12B.7_A>G	3.68847e-09
Y53F4B.13	A>G	0	37824	+	protein_coding	D7lax1	D7_lax105	0	Y53F4B.13_A>G	3.68847e-09
Y53F4B.14	A>G	0	2674	+	protein_coding	D7lax1	D7_lax105	0	Y53F4B.14_A>G	3.68847e-09
Y53F4B.18	A>G	0	14602	-	protein_coding	D7lax1	D7_lax105	0	Y53F4B.18_A>G	3.68847e-09
Y53F4B.21	A>G	0	8957	+	protein_coding	D7lax1	D7_lax105	0	Y53F4B.21_A>G	3.68847e-09
Y53F4B.3	A>G	0	7452	-	protein_coding	D7lax1	D7_lax105	0	Y53F4B.3_A>G	3.68847e-09
Y53F4B.39	A>G	0	5915	+	protein_coding	D7lax1	D7_lax105	0	Y53F4B.39_A>G	3.68847e-09
Y53F4B.4	A>G	0	6948	+	protein_coding	D7lax1	D7_lax105	0	Y53F4B.4_A>G	3.68847e-09
Y53F4B.42	A>G	0	64	+	protein_coding	D7lax1	D7_lax105	0	Y53F4B.42_A>G	3.68847e-09
Y53F4B.45	A>G	0	5928	-	ncRNA	D7lax1	D7_lax105	0	Y53F4B.45_A>G	3.68847e-09
Y53F4B.47	A>G	0	6064	-	snoRNA	D7lax1	D7_lax105	0	Y53F4B.47_A>G	3.68847e-09
Y53F4B.48	A>G	0	1117	-	snoRNA	D7lax1	D7_lax105	0	Y53F4B.48_A>G	3.68847e-09
Y53F4B.9	A>G	0	19891	-	protein_coding	D7lax1	D7_lax105	0	Y53F4B.9_A>G	3.68847e-09
Y53G8AL.2	A>G	0	20536	-	protein_coding	D7lax1	D7_lax105	0	Y53G8AL.2_A>G	3.68847e-09
Y53G8AR.2	A>G	0	21459	+	protein_coding	D7lax1	D7_lax105	0	Y53G8AR.2_A>G	3.68847e-09
Y53G8AR.5	A>G	0	7264	+	protein_coding	D7lax1	D7_lax105	0	Y53G8AR.5_A>G	3.68847e-09
Y53G8AR.6	A>G	0	15882	+	protein_coding	D7lax1	D7_lax105	0	Y53G8AR.6_A>G	3.68847e-09
Y53G8AR.8	A>G	0	2122	-	protein_coding	D7lax1	D7_lax105	0	Y53G8AR.8_A>G	3.68847e-09
Y53G8AR.9	A>G	0	8962	-	protein_coding	D7lax1	D7_lax105	0	Y53G8AR.9_A>G	3.68847e-09
Y53G8B.2	A>G	0	1299	-	protein_coding	D7lax1	D7_lax105	0	Y53G8B.2_A>G	3.68847e-09
Y53H1A.2	A>G	0	8234	+	protein_coding	D7lax1	D7_lax105	0	Y53H1A.2_A>G	3.68847e-09
Y53H1B.2	A>G	0	6784	-	protein_coding	D7lax1	D7_lax105	0	Y53H1B.2_A>G	3.68847e-09
Y54E10A.10	A>G	0	7825	-	protein_coding	D7lax1	D7_lax105	0	Y54E10A.10_A>G	3.68847e-09
Y54E10A.11	A>G	0	38998	-	protein_coding	D7lax1	D7_lax105	0	Y54E10A.11_A>G	3.68847e-09
Y54E10A.12	A>G	0	25423	-	protein_coding	D7lax1	D7_lax105	0	Y54E10A.12_A>G	3.68847e-09
Y54E10A.17	A>G	0	2598	+	protein_coding	D7lax1	D7_lax105	0	Y54E10A.17_A>G	3.68847e-09
Y54E10A.3	A>G	0	14994	+	protein_coding	D7lax1	D7_lax105	0	Y54E10A.3_A>G	3.68847e-09
Y54E10A.6	A>G	0	12192	+	protein_coding	D7lax1	D7_lax105	0	Y54E10A.6_A>G	3.68847e-09
Y54E10A.7	A>G	1	3702	+	protein_coding	D7lax1	D7_lax105	0.000270124	Y54E10A.7_A>G	0.000270128
Y54E10BL.3	A>G	0	72	+	protein_coding	D7lax1	D7_lax105	0	Y54E10BL.3_A>G	3.68847e-09
Y54E10BR.1	A>G	0	4929	+	protein_coding	D7lax1	D7_lax105	0	Y54E10BR.1_A>G	3.68847e-09
Y54E10BR.2	A>G	0	11394	+	protein_coding	D7lax1	D7_lax105	0	Y54E10BR.2_A>G	3.68847e-09
Y54E10BR.3	A>G	0	16728	+	protein_coding	D7lax1	D7_lax105	0	Y54E10BR.3_A>G	3.68847e-09
Y54E10BR.4	A>G	0	10985	+	protein_coding	D7lax1	D7_lax105	0	Y54E10BR.4_A>G	3.68847e-09
Y54E10BR.5	A>G	1	18482	-	protein_coding	D7lax1	D7_lax105	5.41067e-05	Y54E10BR.5_A>G	5.41104e-05
Y54E2A.4	A>G	0	17923	+	protein_coding	D7lax1	D7_lax105	0	Y54E2A.4_A>G	3.68847e-09
Y54E2A.8	A>G	0	7681	+	protein_coding	D7lax1	D7_lax105	0	Y54E2A.8_A>G	3.68847e-09
Y54E5A.5	A>G	0	12001	-	protein_coding	D7lax1	D7_lax105	0	Y54E5A.5_A>G	3.68847e-09
Y54E5A.6	A>G	0	5042	-	protein_coding	D7lax1	D7_lax105	0	Y54E5A.6_A>G	3.68847e-09
Y54E5A.7	A>G	0	25472	+	protein_coding	D7lax1	D7_lax105	0	Y54E5A.7_A>G	3.68847e-09
Y54E5A.8	A>G	0	253	+	protein_coding	D7lax1	D7_lax105	0	Y54E5A.8_A>G	3.68847e-09
Y54E5B.2	A>G	0	11737	-	protein_coding	D7lax1	D7_lax105	0	Y54E5B.2_A>G	3.68847e-09
Y54F10AL.1	A>G	0	8953	+	protein_coding	D7lax1	D7_lax105	0	Y54F10AL.1_A>G	3.68847e-09
Y54F10AM.11	A>G	0	2361	-	protein_coding	D7lax1	D7_lax105	0	Y54F10AM.11_A>G	3.68847e-09
Y54F10AM.5	A>G	0	13420	+	protein_coding	D7lax1	D7_lax105	0	Y54F10AM.5_A>G	3.68847e-09
Y54F10AM.8	A>G	0	4877	-	protein_coding	D7lax1	D7_lax105	0	Y54F10AM.8_A>G	3.68847e-09
Y54F10AR.1	A>G	0	11769	-	protein_coding	D7lax1	D7_lax105	0	Y54F10AR.1_A>G	3.68847e-09
Y54F10AR.2	A>G	0	16084	-	protein_coding	D7lax1	D7_lax105	0	Y54F10AR.2_A>G	3.68847e-09
Y54F10BM.1	A>G	0	27468	+	protein_coding	D7lax1	D7_lax105	0	Y54F10BM.1_A>G	3.68847e-09
Y54F10BM.12	A>G	0	428	-	protein_coding	D7lax1	D7_lax105	0	Y54F10BM.12_A>G	3.68847e-09
Y54F10BM.13	A>G	0	1077	-	protein_coding	D7lax1	D7_lax105	0	Y54F10BM.13_A>G	3.68847e-09
Y54F10BM.9	A>G	0	358	-	protein_coding	D7lax1	D7_lax105	0	Y54F10BM.9_A>G	3.68847e-09
Y54G11A.1	A>G	0	15098	-	protein_coding	D7lax1	D7_lax105	0	Y54G11A.1_A>G	3.68847e-09
Y54G11A.11	A>G	0	12305	+	protein_coding	D7lax1	D7_lax105	0	Y54G11A.11_A>G	3.68847e-09
Y54G11A.14	A>G	0	255	+	protein_coding	D7lax1	D7_lax105	0	Y54G11A.14_A>G	3.68847e-09
Y54G11A.17	A>G	0	6073	-	protein_coding	D7lax1	D7_lax105	0	Y54G11A.17_A>G	3.68847e-09
Y54G11A.2	A>G	0	8249	+	protein_coding	D7lax1	D7_lax105	0	Y54G11A.2_A>G	3.68847e-09
Y54G11A.3	A>G	0	19505	+	protein_coding	D7lax1	D7_lax105	0	Y54G11A.3_A>G	3.68847e-09
Y54G11A.7	A>G	0	409	+	protein_coding	D7lax1	D7_lax105	0	Y54G11A.7_A>G	3.68847e-09
Y54G11A.9	A>G	0	5856	-	protein_coding	D7lax1	D7_lax105	0	Y54G11A.9_A>G	3.68847e-09
Y54G2A.11	A>G	0	2916	-	protein_coding	D7lax1	D7_lax105	0	Y54G2A.11_A>G	3.68847e-09
Y54G2A.12	A>G	0	11822	-	protein_coding	D7lax1	D7_lax105	0	Y54G2A.12_A>G	3.68847e-09
Y54G2A.17	A>G	0	13897	-	protein_coding	D7lax1	D7_lax105	0	Y54G2A.17_A>G	3.68847e-09
Y54G2A.18	A>G	0	17189	-	protein_coding	D7lax1	D7_lax105	0	Y54G2A.18_A>G	3.68847e-09
Y54G2A.19	A>G	0	886	-	protein_coding	D7lax1	D7_lax105	0	Y54G2A.19_A>G	3.68847e-09
Y54G2A.2	A>G	0	21652	+	protein_coding	D7lax1	D7_lax105	0	Y54G2A.2_A>G	3.68847e-09
Y54G2A.21	A>G	0	1781	-	protein_coding	D7lax1	D7_lax105	0	Y54G2A.21_A>G	3.68847e-09
Y54G2A.23	A>G	0	15663	-	protein_coding	D7lax1	D7_lax105	0	Y54G2A.23_A>G	3.68847e-09
Y54G2A.26	A>G	0	9843	-	protein_coding	D7lax1	D7_lax105	0	Y54G2A.26_A>G	3.68847e-09
Y54G2A.27	A>G	0	534	-	protein_coding	D7lax1	D7_lax105	0	Y54G2A.27_A>G	3.68847e-09
Y54G2A.28	A>G	0	1256	-	protein_coding	D7lax1	D7_lax105	0	Y54G2A.28_A>G	3.68847e-09
Y54G2A.3	A>G	0	18818	+	protein_coding	D7lax1	D7_lax105	0	Y54G2A.3_A>G	3.68847e-09
Y54G2A.36	A>G	0	1007	+	protein_coding	D7lax1	D7_lax105	0	Y54G2A.36_A>G	3.68847e-09
Y54G2A.50	A>G	0	1124	+	protein_coding	D7lax1	D7_lax105	0	Y54G2A.50_A>G	3.68847e-09
Y54G2A.t1	A>G	0	1476	+	tRNA	D7lax1	D7_lax105	0	Y54G2A.t1_A>G	3.68847e-09
Y54G9A.5	A>G	0	15192	+	protein_coding	D7lax1	D7_lax105	0	Y54G9A.5_A>G	3.68847e-09
Y54G9A.7	A>G	0	10239	-	protein_coding	D7lax1	D7_lax105	0	Y54G9A.7_A>G	3.68847e-09
Y54G9A.9	A>G	0	1442	+	protein_coding	D7lax1	D7_lax105	0	Y54G9A.9_A>G	3.68847e-09
Y54H5A.1	A>G	0	46689	+	protein_coding	D7lax1	D7_lax105	0	Y54H5A.1_A>G	3.68847e-09
Y54H5A.2	A>G	0	11482	-	protein_coding	D7lax1	D7_lax105	0	Y54H5A.2_A>G	3.68847e-09
Y55B1AL.1	A>G	0	314	+	protein_coding	D7lax1	D7_lax105	0	Y55B1AL.1_A>G	3.68847e-09
Y55B1AL.2	A>G	0	12116	-	protein_coding	D7lax1	D7_lax105	0	Y55B1AL.2_A>G	3.68847e-09
Y55B1AR.2	A>G	0	14051	-	protein_coding	D7lax1	D7_lax105	0	Y55B1AR.2_A>G	3.68847e-09
Y55B1BL.1	A>G	0	1693	+	protein_coding	D7lax1	D7_lax105	0	Y55B1BL.1_A>G	3.68847e-09
Y55B1BR.3	A>G	0	2314	+	protein_coding	D7lax1	D7_lax105	0	Y55B1BR.3_A>G	3.68847e-09
Y55B1BR.4	A>G	0	3664	-	protein_coding	D7lax1	D7_lax105	0	Y55B1BR.4_A>G	3.68847e-09
Y55D9A.2	A>G	0	33235	-	protein_coding	D7lax1	D7_lax105	0	Y55D9A.2_A>G	3.68847e-09
Y55F3AM.1	A>G	0	7557	+	protein_coding	D7lax1	D7_lax105	0	Y55F3AM.1_A>G	3.68847e-09
Y55F3AM.11	A>G	0	3360	-	protein_coding	D7lax1	D7_lax105	0	Y55F3AM.11_A>G	3.68847e-09
Y55F3AM.13	A>G	0	15985	-	protein_coding	D7lax1	D7_lax105	0	Y55F3AM.13_A>G	3.68847e-09
Y55F3AM.3	A>G	0	23559	+	protein_coding	D7lax1	D7_lax105	0	Y55F3AM.3_A>G	3.68847e-09
Y55F3AM.5	A>G	0	247	+	protein_coding	D7lax1	D7_lax105	0	Y55F3AM.5_A>G	3.68847e-09
Y55F3AM.6	A>G	0	17520	+	protein_coding	D7lax1	D7_lax105	0	Y55F3AM.6_A>G	3.68847e-09
Y55F3AM.9	A>G	0	12754	-	protein_coding	D7lax1	D7_lax105	0	Y55F3AM.9_A>G	3.68847e-09
Y55F3AR.1	A>G	0	2081	+	protein_coding	D7lax1	D7_lax105	0	Y55F3AR.1_A>G	3.68847e-09
Y55F3AR.2	A>G	0	4515	+	protein_coding	D7lax1	D7_lax105	0	Y55F3AR.2_A>G	3.68847e-09
Y55F3BL.1	A>G	0	8022	+	protein_coding	D7lax1	D7_lax105	0	Y55F3BL.1_A>G	3.68847e-09
Y55F3BL.2	A>G	0	18932	-	protein_coding	D7lax1	D7_lax105	0	Y55F3BL.2_A>G	3.68847e-09
Y55F3BL.4	A>G	0	659	+	protein_coding	D7lax1	D7_lax105	0	Y55F3BL.4_A>G	3.68847e-09
Y55F3BR.1	A>G	0	21410	+	protein_coding	D7lax1	D7_lax105	0	Y55F3BR.1_A>G	3.68847e-09
Y55F3BR.10	A>G	0	364	+	protein_coding	D7lax1	D7_lax105	0	Y55F3BR.10_A>G	3.68847e-09
Y55F3BR.17	A>G	0	272	+	ncRNA	D7lax1	D7_lax105	0	Y55F3BR.17_A>G	3.68847e-09
Y55F3BR.6	A>G	0	4350	-	protein_coding	D7lax1	D7_lax105	0	Y55F3BR.6_A>G	3.68847e-09
Y55F3BR.7	A>G	0	814	-	protein_coding	D7lax1	D7_lax105	0	Y55F3BR.7_A>G	3.68847e-09
Y55F3BR.8	A>G	0	16070	-	protein_coding	D7lax1	D7_lax105	0	Y55F3BR.8_A>G	3.68847e-09
Y55F3BR.9	A>G	0	195	-	snoRNA	D7lax1	D7_lax105	0	Y55F3BR.9_A>G	3.68847e-09
Y56A3A.11	A>G	0	9176	-	protein_coding	D7lax1	D7_lax105	0	Y56A3A.11_A>G	3.68847e-09
Y56A3A.16	A>G	0	12657	-	protein_coding	D7lax1	D7_lax105	0	Y56A3A.16_A>G	3.68847e-09
Y56A3A.18	A>G	0	21943	-	protein_coding	D7lax1	D7_lax105	0	Y56A3A.18_A>G	3.68847e-09
Y56A3A.19	A>G	0	11872	-	protein_coding	D7lax1	D7_lax105	0	Y56A3A.19_A>G	3.68847e-09
Y56A3A.2	A>G	0	18804	-	protein_coding	D7lax1	D7_lax105	0	Y56A3A.2_A>G	3.68847e-09
Y56A3A.22	A>G	0	19250	+	protein_coding	D7lax1	D7_lax105	0	Y56A3A.22_A>G	3.68847e-09
Y56A3A.28	A>G	0	6277	-	protein_coding	D7lax1	D7_lax105	0	Y56A3A.28_A>G	3.68847e-09
Y56A3A.31	A>G	0	6228	+	protein_coding	D7lax1	D7_lax105	0	Y56A3A.31_A>G	3.68847e-09
Y56A3A.7	A>G	0	6902	-	protein_coding	D7lax1	D7_lax105	0	Y56A3A.7_A>G	3.68847e-09
Y57A10A.1	A>G	0	512	+	protein_coding	D7lax1	D7_lax105	0	Y57A10A.1_A>G	3.68847e-09
Y57A10A.10	A>G	0	34	-	protein_coding	D7lax1	D7_lax105	0	Y57A10A.10_A>G	3.68847e-09
Y57A10A.13	A>G	0	40614	-	protein_coding	D7lax1	D7_lax105	0	Y57A10A.13_A>G	3.68847e-09
Y57A10A.16	A>G	0	8946	-	protein_coding	D7lax1	D7_lax105	0	Y57A10A.16_A>G	3.68847e-09
Y57A10A.2	A>G	0	2619	+	protein_coding	D7lax1	D7_lax105	0	Y57A10A.2_A>G	3.68847e-09
Y57A10A.23	A>G	0	749	+	protein_coding	D7lax1	D7_lax105	0	Y57A10A.23_A>G	3.68847e-09
Y57A10A.25	A>G	0	8155	-	protein_coding	D7lax1	D7_lax105	0	Y57A10A.25_A>G	3.68847e-09
Y57A10A.26	A>G	0	1674	+	protein_coding	D7lax1	D7_lax105	0	Y57A10A.26_A>G	3.68847e-09
Y57A10A.27	A>G	0	4591	-	protein_coding	D7lax1	D7_lax105	0	Y57A10A.27_A>G	3.68847e-09
Y57A10A.28	A>G	0	4474	-	protein_coding	D7lax1	D7_lax105	0	Y57A10A.28_A>G	3.68847e-09
Y57A10A.29	A>G	0	4485	+	protein_coding	D7lax1	D7_lax105	0	Y57A10A.29_A>G	3.68847e-09
Y57A10A.3	A>G	2	1381	+	protein_coding	D7lax1	D7_lax105	0.00144823	Y57A10A.3_A>G	0.00144823
Y57A10A.31	A>G	0	27972	+	protein_coding	D7lax1	D7_lax105	0	Y57A10A.31_A>G	3.68847e-09
Y57A10A.5	A>G	0	9110	+	protein_coding	D7lax1	D7_lax105	0	Y57A10A.5_A>G	3.68847e-09
Y57A10A.8	A>G	0	6797	+	protein_coding	D7lax1	D7_lax105	0	Y57A10A.8_A>G	3.68847e-09
Y57E12AL.1	A>G	0	35978	+	protein_coding	D7lax1	D7_lax105	0	Y57E12AL.1_A>G	3.68847e-09
Y57E12AL.6	A>G	0	12267	-	protein_coding	D7lax1	D7_lax105	0	Y57E12AL.6_A>G	3.68847e-09
Y57E12AM.1	A>G	3	18543	+	protein_coding	D7lax1	D7_lax105	0.000161786	Y57E12AM.1_A>G	0.00016179
Y57E12AR.1	A>G	0	42	-	protein_coding	D7lax1	D7_lax105	0	Y57E12AR.1_A>G	3.68847e-09
Y57G11B.5	A>G	0	102384	+	protein_coding	D7lax1	D7_lax105	0	Y57G11B.5_A>G	3.68847e-09
Y57G11C.1130	A>G	0	498	+	protein_coding	D7lax1	D7_lax105	0	Y57G11C.1130_A>G	3.68847e-09
Y57G11C.15	A>G	0	44854	-	protein_coding	D7lax1	D7_lax105	0	Y57G11C.15_A>G	3.68847e-09
Y57G11C.3	A>G	0	16687	+	protein_coding	D7lax1	D7_lax105	0	Y57G11C.3_A>G	3.68847e-09
Y57G11C.31	A>G	0	94	+	protein_coding	D7lax1	D7_lax105	0	Y57G11C.31_A>G	3.68847e-09
Y57G11C.33	A>G	0	14479	+	protein_coding	D7lax1	D7_lax105	0	Y57G11C.33_A>G	3.68847e-09
Y57G11C.34	A>G	0	8201	-	protein_coding	D7lax1	D7_lax105	0	Y57G11C.34_A>G	3.68847e-09
Y57G11C.36	A>G	0	4200	-	protein_coding	D7lax1	D7_lax105	0	Y57G11C.36_A>G	3.68847e-09
Y57G11C.43	A>G	0	14606	+	protein_coding	D7lax1	D7_lax105	0	Y57G11C.43_A>G	3.68847e-09
Y57G11C.51	A>G	0	808	-	protein_coding	D7lax1	D7_lax105	0	Y57G11C.51_A>G	3.68847e-09
Y57G11C.8	A>G	0	1194	+	protein_coding	D7lax1	D7_lax105	0	Y57G11C.8_A>G	3.68847e-09
Y57G11C.9	A>G	0	46634	+	protein_coding	D7lax1	D7_lax105	0	Y57G11C.9_A>G	3.68847e-09
Y57G7A.10	A>G	0	11439	-	protein_coding	D7lax1	D7_lax105	0	Y57G7A.10_A>G	3.68847e-09
Y57G7A.2	A>G	0	2014	+	protein_coding	D7lax1	D7_lax105	0	Y57G7A.2_A>G	3.68847e-09
Y58A7A.3	A>G	0	11819	-	protein_coding	D7lax1	D7_lax105	0	Y58A7A.3_A>G	3.68847e-09
Y58A7A.5	A>G	0	505	-	protein_coding	D7lax1	D7_lax105	0	Y58A7A.5_A>G	3.68847e-09
Y59A8A.2	A>G	0	13208	+	protein_coding	D7lax1	D7_lax105	0	Y59A8A.2_A>G	3.68847e-09
Y59A8A.3	A>G	0	120675	-	protein_coding	D7lax1	D7_lax105	0	Y59A8A.3_A>G	3.68847e-09
Y59A8B.10	A>G	0	22202	-	protein_coding	D7lax1	D7_lax105	0	Y59A8B.10_A>G	3.68847e-09
Y59A8B.12	A>G	0	8152	-	protein_coding	D7lax1	D7_lax105	0	Y59A8B.12_A>G	3.68847e-09
Y59A8B.21	A>G	0	9164	+	protein_coding	D7lax1	D7_lax105	0	Y59A8B.21_A>G	3.68847e-09
Y59A8B.25	A>G	0	4927	-	protein_coding	D7lax1	D7_lax105	0	Y59A8B.25_A>G	3.68847e-09
Y59A8B.6	A>G	0	42159	+	protein_coding	D7lax1	D7_lax105	0	Y59A8B.6_A>G	3.68847e-09
Y59A8B.8	A>G	0	5934	-	protein_coding	D7lax1	D7_lax105	0	Y59A8B.8_A>G	3.68847e-09
Y59C2A.2	A>G	0	4821	-	protein_coding	D7lax1	D7_lax105	0	Y59C2A.2_A>G	3.68847e-09
Y59C2A.3	A>G	0	2802	-	protein_coding	D7lax1	D7_lax105	0	Y59C2A.3_A>G	3.68847e-09
Y59E9AL.36	A>G	0	27584	-	protein_coding	D7lax1	D7_lax105	0	Y59E9AL.36_A>G	3.68847e-09
Y59H11AR.6	A>G	0	774	+	pseudogene	D7lax1	D7_lax105	0	Y59H11AR.6_A>G	3.68847e-09
Y5F2A.4	A>G	0	40202	-	protein_coding	D7lax1	D7_lax105	0	Y5F2A.4_A>G	3.68847e-09
Y5H2B.3	A>G	0	1432	+	protein_coding	D7lax1	D7_lax105	0	Y5H2B.3_A>G	3.68847e-09
Y60A3A.14	A>G	0	3481	-	protein_coding	D7lax1	D7_lax105	0	Y60A3A.14_A>G	3.68847e-09
Y60A3A.19	A>G	0	5510	+	protein_coding	D7lax1	D7_lax105	0	Y60A3A.19_A>G	3.68847e-09
Y60A3A.21	A>G	0	2135	+	protein_coding	D7lax1	D7_lax105	0	Y60A3A.21_A>G	3.68847e-09
Y60A3A.7	A>G	0	6526	+	protein_coding	D7lax1	D7_lax105	0	Y60A3A.7_A>G	3.68847e-09
Y60A3A.8	A>G	0	8980	+	protein_coding	D7lax1	D7_lax105	0	Y60A3A.8_A>G	3.68847e-09
Y60A3A.9	A>G	0	14267	-	protein_coding	D7lax1	D7_lax105	0	Y60A3A.9_A>G	3.68847e-09
Y61A9LA.1	A>G	0	2885	+	protein_coding	D7lax1	D7_lax105	0	Y61A9LA.1_A>G	3.68847e-09
Y61A9LA.10	A>G	0	24947	-	protein_coding	D7lax1	D7_lax105	0	Y61A9LA.10_A>G	3.68847e-09
Y61A9LA.11	A>G	0	4226	-	protein_coding	D7lax1	D7_lax105	0	Y61A9LA.11_A>G	3.68847e-09
Y61A9LA.3	A>G	0	4215	+	protein_coding	D7lax1	D7_lax105	0	Y61A9LA.3_A>G	3.68847e-09
Y62E10A.10	A>G	0	20727	-	protein_coding	D7lax1	D7_lax105	0	Y62E10A.10_A>G	3.68847e-09
Y62E10A.13	A>G	0	15883	-	protein_coding	D7lax1	D7_lax105	0	Y62E10A.13_A>G	3.68847e-09
Y62E10A.14	A>G	0	13736	-	protein_coding	D7lax1	D7_lax105	0	Y62E10A.14_A>G	3.68847e-09
Y62E10A.15	A>G	0	9084	+	pseudogene	D7lax1	D7_lax105	0	Y62E10A.15_A>G	3.68847e-09
Y62E10A.17	A>G	0	6114	-	protein_coding	D7lax1	D7_lax105	0	Y62E10A.17_A>G	3.68847e-09
Y62E10A.2	A>G	0	17123	+	protein_coding	D7lax1	D7_lax105	0	Y62E10A.2_A>G	3.68847e-09
Y62E10A.20	A>G	0	420	-	protein_coding	D7lax1	D7_lax105	0	Y62E10A.20_A>G	3.68847e-09
Y62E10A.6	A>G	0	7480	+	protein_coding	D7lax1	D7_lax105	0	Y62E10A.6_A>G	3.68847e-09
Y62F5A.12	A>G	0	16986	-	protein_coding	D7lax1	D7_lax105	0	Y62F5A.12_A>G	3.68847e-09
Y62H9A.3	A>G	0	16446	-	protein_coding	D7lax1	D7_lax105	0	Y62H9A.3_A>G	3.68847e-09
Y62H9A.4	A>G	0	14943	+	protein_coding	D7lax1	D7_lax105	0	Y62H9A.4_A>G	3.68847e-09
Y62H9A.5	A>G	0	133394	-	protein_coding	D7lax1	D7_lax105	0	Y62H9A.5_A>G	3.68847e-09
Y62H9A.6	A>G	0	108599	+	protein_coding	D7lax1	D7_lax105	0	Y62H9A.6_A>G	3.68847e-09
Y63D3A.4	A>G	0	8290	-	protein_coding	D7lax1	D7_lax105	0	Y63D3A.4_A>G	3.68847e-09
Y63D3A.7	A>G	0	2434	+	protein_coding	D7lax1	D7_lax105	0	Y63D3A.7_A>G	3.68847e-09
Y63D3A.8	A>G	0	11150	+	protein_coding	D7lax1	D7_lax105	0	Y63D3A.8_A>G	3.68847e-09
Y65A5A.2	A>G	0	10762	+	protein_coding	D7lax1	D7_lax105	0	Y65A5A.2_A>G	3.68847e-09
Y65B4A.1	A>G	0	27203	+	protein_coding	D7lax1	D7_lax105	0	Y65B4A.1_A>G	3.68847e-09
Y65B4A.6	A>G	0	15502	-	protein_coding	D7lax1	D7_lax105	0	Y65B4A.6_A>G	3.68847e-09
Y65B4A.8	A>G	0	4775	-	protein_coding	D7lax1	D7_lax105	0	Y65B4A.8_A>G	3.68847e-09
Y65B4BL.3	A>G	0	2523	-	protein_coding	D7lax1	D7_lax105	0	Y65B4BL.3_A>G	3.68847e-09
Y65B4BL.4	A>G	0	7964	-	protein_coding	D7lax1	D7_lax105	0	Y65B4BL.4_A>G	3.68847e-09
Y65B4BL.7	A>G	0	3786	-	protein_coding	D7lax1	D7_lax105	0	Y65B4BL.7_A>G	3.68847e-09
Y65B4BR.5	A>G	0	94242	+	protein_coding	D7lax1	D7_lax105	0	Y65B4BR.5_A>G	3.68847e-09
Y65B4BR.8	A>G	0	17191	+	protein_coding	D7lax1	D7_lax105	0	Y65B4BR.8_A>G	3.68847e-09
Y66A7A.2	A>G	0	7091	-	protein_coding	D7lax1	D7_lax105	0	Y66A7A.2_A>G	3.68847e-09
Y66D12A.10	A>G	0	14783	+	protein_coding	D7lax1	D7_lax105	0	Y66D12A.10_A>G	3.68847e-09
Y66D12A.13	A>G	0	1157	+	protein_coding	D7lax1	D7_lax105	0	Y66D12A.13_A>G	3.68847e-09
Y66D12A.15	A>G	0	27385	+	protein_coding	D7lax1	D7_lax105	0	Y66D12A.15_A>G	3.68847e-09
Y66D12A.16	A>G	0	5208	+	protein_coding	D7lax1	D7_lax105	0	Y66D12A.16_A>G	3.68847e-09
Y66D12A.19	A>G	0	10247	+	protein_coding	D7lax1	D7_lax105	0	Y66D12A.19_A>G	3.68847e-09
Y66D12A.21	A>G	0	6073	-	protein_coding	D7lax1	D7_lax105	0	Y66D12A.21_A>G	3.68847e-09
Y66D12A.24	A>G	0	249	+	protein_coding	D7lax1	D7_lax105	0	Y66D12A.24_A>G	3.68847e-09
Y66D12A.5	A>G	0	21992	+	protein_coding	D7lax1	D7_lax105	0	Y66D12A.5_A>G	3.68847e-09
Y66D12A.6	A>G	0	967	-	protein_coding	D7lax1	D7_lax105	0	Y66D12A.6_A>G	3.68847e-09
Y66D12A.7	A>G	0	3309	-	protein_coding	D7lax1	D7_lax105	0	Y66D12A.7_A>G	3.68847e-09
Y66D12A.8	A>G	0	23521	+	protein_coding	D7lax1	D7_lax105	0	Y66D12A.8_A>G	3.68847e-09
Y66D12A.9	A>G	0	7491	+	protein_coding	D7lax1	D7_lax105	0	Y66D12A.9_A>G	3.68847e-09
Y66H1A.4	A>G	0	25980	+	protein_coding	D7lax1	D7_lax105	0	Y66H1A.4_A>G	3.68847e-09
Y66H1A.5	A>G	0	987	-	protein_coding	D7lax1	D7_lax105	0	Y66H1A.5_A>G	3.68847e-09
Y67A10A.14	A>G	0	1413	-	snoRNA	D7lax1	D7_lax105	0	Y67A10A.14_A>G	3.68847e-09
Y67D2.2	A>G	0	7916	+	protein_coding	D7lax1	D7_lax105	0	Y67D2.2_A>G	3.68847e-09
Y67D2.3	A>G	0	12502	+	protein_coding	D7lax1	D7_lax105	0	Y67D2.3_A>G	3.68847e-09
Y67D2.4	A>G	0	3605	+	protein_coding	D7lax1	D7_lax105	0	Y67D2.4_A>G	3.68847e-09
Y67D2.5	A>G	0	3933	-	protein_coding	D7lax1	D7_lax105	0	Y67D2.5_A>G	3.68847e-09
Y67D2.6	A>G	0	10430	-	protein_coding	D7lax1	D7_lax105	0	Y67D2.6_A>G	3.68847e-09
Y67D2.7	A>G	0	16527	-	protein_coding	D7lax1	D7_lax105	0	Y67D2.7_A>G	3.68847e-09
Y67D8A.1	A>G	0	8914	+	protein_coding	D7lax1	D7_lax105	0	Y67D8A.1_A>G	3.68847e-09
Y67D8A.2	A>G	0	2836	+	protein_coding	D7lax1	D7_lax105	0	Y67D8A.2_A>G	3.68847e-09
Y67D8A.3	A>G	0	1758	-	protein_coding	D7lax1	D7_lax105	0	Y67D8A.3_A>G	3.68847e-09
Y67D8C.3	A>G	0	22886	+	protein_coding	D7lax1	D7_lax105	0	Y67D8C.3_A>G	3.68847e-09
Y67H2A.10	A>G	0	29095	-	protein_coding	D7lax1	D7_lax105	0	Y67H2A.10_A>G	3.68847e-09
Y67H2A.2	A>G	0	26567	-	protein_coding	D7lax1	D7_lax105	0	Y67H2A.2_A>G	3.68847e-09
Y67H2A.4	A>G	0	14429	+	protein_coding	D7lax1	D7_lax105	0	Y67H2A.4_A>G	3.68847e-09
Y67H2A.5	A>G	0	19358	+	protein_coding	D7lax1	D7_lax105	0	Y67H2A.5_A>G	3.68847e-09
Y67H2A.7	A>G	0	5995	+	protein_coding	D7lax1	D7_lax105	0	Y67H2A.7_A>G	3.68847e-09
Y68A4A.13	A>G	0	336	-	protein_coding	D7lax1	D7_lax105	0	Y68A4A.13_A>G	3.68847e-09
Y69A2AL.2	A>G	0	2168	+	protein_coding	D7lax1	D7_lax105	0	Y69A2AL.2_A>G	3.68847e-09
Y69A2AR.1	A>G	0	27706	+	protein_coding	D7lax1	D7_lax105	0	Y69A2AR.1_A>G	3.68847e-09
Y69A2AR.16	A>G	0	17746	+	protein_coding	D7lax1	D7_lax105	0	Y69A2AR.16_A>G	3.68847e-09
Y69A2AR.17	A>G	0	4095	+	protein_coding	D7lax1	D7_lax105	0	Y69A2AR.17_A>G	3.68847e-09
Y69A2AR.18	A>G	0	57234	+	protein_coding	D7lax1	D7_lax105	0	Y69A2AR.18_A>G	3.68847e-09
Y69A2AR.21	A>G	0	19087	-	protein_coding	D7lax1	D7_lax105	0	Y69A2AR.21_A>G	3.68847e-09
Y69A2AR.28	A>G	0	4240	-	protein_coding	D7lax1	D7_lax105	0	Y69A2AR.28_A>G	3.68847e-09
Y69A2AR.3	A>G	0	3605	+	protein_coding	D7lax1	D7_lax105	0	Y69A2AR.3_A>G	3.68847e-09
Y69A2AR.32	A>G	0	2139	+	protein_coding	D7lax1	D7_lax105	0	Y69A2AR.32_A>G	3.68847e-09
Y69A2AR.6	A>G	0	7938	+	protein_coding	D7lax1	D7_lax105	0	Y69A2AR.6_A>G	3.68847e-09
Y69A2AR.7	A>G	0	1544	+	protein_coding	D7lax1	D7_lax105	0	Y69A2AR.7_A>G	3.68847e-09
Y69E1A.5	A>G	0	524	-	protein_coding	D7lax1	D7_lax105	0	Y69E1A.5_A>G	3.68847e-09
Y69H2.3	A>G	0	33590	-	protein_coding	D7lax1	D7_lax105	0	Y69H2.3_A>G	3.68847e-09
Y69H2.7	A>G	0	8043	+	protein_coding	D7lax1	D7_lax105	0	Y69H2.7_A>G	3.68847e-09
Y6B3B.4	A>G	1	36242	+	protein_coding	D7lax1	D7_lax105	2.75923e-05	Y6B3B.4_A>G	2.7596e-05
Y6B3B.5	A>G	0	4886	-	protein_coding	D7lax1	D7_lax105	0	Y6B3B.5_A>G	3.68847e-09
Y6B3B.9	A>G	0	1130	-	protein_coding	D7lax1	D7_lax105	0	Y6B3B.9_A>G	3.68847e-09
Y6D1A.1	A>G	0	12785	-	protein_coding	D7lax1	D7_lax105	0	Y6D1A.1_A>G	3.68847e-09
Y6D1A.3	A>G	0	319	-	pseudogene	D7lax1	D7_lax105	0	Y6D1A.3_A>G	3.68847e-09
Y70G10A.1	A>G	0	396	+	pseudogene	D7lax1	D7_lax105	0	Y70G10A.1_A>G	3.68847e-09
Y71A12B.11	A>G	0	361	+	protein_coding	D7lax1	D7_lax105	0	Y71A12B.11_A>G	3.68847e-09
Y71A12B.12	A>G	0	162	+	protein_coding	D7lax1	D7_lax105	0	Y71A12B.12_A>G	3.68847e-09
Y71A12B.14	A>G	0	874	+	pseudogene	D7lax1	D7_lax105	0	Y71A12B.14_A>G	3.68847e-09
Y71A12B.19	A>G	0	1224	-	pseudogene	D7lax1	D7_lax105	0	Y71A12B.19_A>G	3.68847e-09
Y71D11A.7	A>G	0	2902	+	snoRNA	D7lax1	D7_lax105	0	Y71D11A.7_A>G	3.68847e-09
Y71F9AL.1	A>G	0	10111	+	protein_coding	D7lax1	D7_lax105	0	Y71F9AL.1_A>G	3.68847e-09
Y71F9AL.10	A>G	0	9405	+	protein_coding	D7lax1	D7_lax105	0	Y71F9AL.10_A>G	3.68847e-09
Y71F9AL.12	A>G	0	15010	-	protein_coding	D7lax1	D7_lax105	0	Y71F9AL.12_A>G	3.68847e-09
Y71F9AL.17	A>G	0	41617	-	protein_coding	D7lax1	D7_lax105	0	Y71F9AL.17_A>G	3.68847e-09
Y71F9AL.4	A>G	0	412	+	protein_coding	D7lax1	D7_lax105	0	Y71F9AL.4_A>G	3.68847e-09
Y71F9AL.8	A>G	0	11547	+	protein_coding	D7lax1	D7_lax105	0	Y71F9AL.8_A>G	3.68847e-09
Y71F9AL.9	A>G	0	44355	+	protein_coding	D7lax1	D7_lax105	0	Y71F9AL.9_A>G	3.68847e-09
Y71F9AR.3	A>G	0	9477	-	protein_coding	D7lax1	D7_lax105	0	Y71F9AR.3_A>G	3.68847e-09
Y71F9AR.4	A>G	0	2127	-	protein_coding	D7lax1	D7_lax105	0	Y71F9AR.4_A>G	3.68847e-09
Y71F9B.2	A>G	0	10990	+	protein_coding	D7lax1	D7_lax105	0	Y71F9B.2_A>G	3.68847e-09
Y71F9B.6	A>G	0	4883	-	protein_coding	D7lax1	D7_lax105	0	Y71F9B.6_A>G	3.68847e-09
Y71G10AL.1	A>G	0	39112	+	protein_coding	D7lax1	D7_lax105	0	Y71G10AL.1_A>G	3.68847e-09
Y71G10AR.1	A>G	0	7387	+	protein_coding	D7lax1	D7_lax105	0	Y71G10AR.1_A>G	3.68847e-09
Y71G10AR.4	A>G	0	12296	+	protein_coding	D7lax1	D7_lax105	0	Y71G10AR.4_A>G	3.68847e-09
Y71G12A.2	A>G	0	5235	+	protein_coding	D7lax1	D7_lax105	0	Y71G12A.2_A>G	3.68847e-09
Y71G12B.1	A>G	0	24260	+	protein_coding	D7lax1	D7_lax105	0	Y71G12B.1_A>G	3.68847e-09
Y71G12B.10	A>G	0	11358	+	protein_coding	D7lax1	D7_lax105	0	Y71G12B.10_A>G	3.68847e-09
Y71G12B.11	A>G	0	1442	+	protein_coding	D7lax1	D7_lax105	0	Y71G12B.11_A>G	3.68847e-09
Y71G12B.13	A>G	0	11020	+	protein_coding	D7lax1	D7_lax105	0	Y71G12B.13_A>G	3.68847e-09
Y71G12B.8	A>G	0	23221	+	protein_coding	D7lax1	D7_lax105	0	Y71G12B.8_A>G	3.68847e-09
Y71H10A.1	A>G	0	4537	+	protein_coding	D7lax1	D7_lax105	0	Y71H10A.1_A>G	3.68847e-09
Y71H10A.2	A>G	0	3780	+	protein_coding	D7lax1	D7_lax105	0	Y71H10A.2_A>G	3.68847e-09
Y71H10B.1	A>G	0	2487	-	protein_coding	D7lax1	D7_lax105	0	Y71H10B.1_A>G	3.68847e-09
Y71H2AL.1	A>G	0	1589	-	protein_coding	D7lax1	D7_lax105	0	Y71H2AL.1_A>G	3.68847e-09
Y71H2AM.1	A>G	0	9368	+	protein_coding	D7lax1	D7_lax105	0	Y71H2AM.1_A>G	3.68847e-09
Y71H2AM.11	A>G	5	13930	-	protein_coding	D7lax1	D7_lax105	0.000358938	Y71H2AM.11_A>G	0.000358941
Y71H2AM.12	A>G	0	62	-	protein_coding	D7lax1	D7_lax105	0	Y71H2AM.12_A>G	3.68847e-09
Y71H2AM.13	A>G	0	11450	-	protein_coding	D7lax1	D7_lax105	0	Y71H2AM.13_A>G	3.68847e-09
Y71H2AM.17	A>G	0	32097	-	protein_coding	D7lax1	D7_lax105	0	Y71H2AM.17_A>G	3.68847e-09
Y71H2AM.2	A>G	0	8138	+	protein_coding	D7lax1	D7_lax105	0	Y71H2AM.2_A>G	3.68847e-09
Y71H2AM.20	A>G	0	11435	-	protein_coding	D7lax1	D7_lax105	0	Y71H2AM.20_A>G	3.68847e-09
Y71H2AM.24	A>G	0	5936	+	protein_coding	D7lax1	D7_lax105	0	Y71H2AM.24_A>G	3.68847e-09
Y71H2AM.3	A>G	0	14739	+	protein_coding	D7lax1	D7_lax105	0	Y71H2AM.3_A>G	3.68847e-09
Y71H2AM.4	A>G	0	7341	+	protein_coding	D7lax1	D7_lax105	0	Y71H2AM.4_A>G	3.68847e-09
Y71H2AM.5	A>G	0	24715	+	protein_coding	D7lax1	D7_lax105	0	Y71H2AM.5_A>G	3.68847e-09
Y71H2AM.6	A>G	0	1461	+	protein_coding	D7lax1	D7_lax105	0	Y71H2AM.6_A>G	3.68847e-09
Y71H2AM.7	A>G	0	6231	+	protein_coding	D7lax1	D7_lax105	0	Y71H2AM.7_A>G	3.68847e-09
Y71H2AM.9	A>G	0	11837	-	protein_coding	D7lax1	D7_lax105	0	Y71H2AM.9_A>G	3.68847e-09
Y71H2AR.1	A>G	0	5061	+	protein_coding	D7lax1	D7_lax105	0	Y71H2AR.1_A>G	3.68847e-09
Y71H2AR.3	A>G	0	1146	+	protein_coding	D7lax1	D7_lax105	0	Y71H2AR.3_A>G	3.68847e-09
Y71H2B.11	A>G	0	2670	+	protein_coding	D7lax1	D7_lax105	0	Y71H2B.11_A>G	3.68847e-09
Y71H2B.2	A>G	0	28429	+	protein_coding	D7lax1	D7_lax105	0	Y71H2B.2_A>G	3.68847e-09
Y71H2B.4	A>G	0	2254	+	protein_coding	D7lax1	D7_lax105	0	Y71H2B.4_A>G	3.68847e-09
Y71H2B.5	A>G	2	10300	+	protein_coding	D7lax1	D7_lax105	0.000194175	Y71H2B.5_A>G	0.000194178
Y73B3A.1	A>G	0	11212	-	protein_coding	D7lax1	D7_lax105	0	Y73B3A.1_A>G	3.68847e-09
Y73B3A.10	A>G	0	397	-	protein_coding	D7lax1	D7_lax105	0	Y73B3A.10_A>G	3.68847e-09
Y73B3A.18	A>G	0	265	+	protein_coding	D7lax1	D7_lax105	0	Y73B3A.18_A>G	3.68847e-09
Y73B3A.23	A>G	0	6258	+	ncRNA	D7lax1	D7_lax105	0	Y73B3A.23_A>G	3.68847e-09
Y73B3A.4	A>G	0	3849	-	protein_coding	D7lax1	D7_lax105	0	Y73B3A.4_A>G	3.68847e-09
Y73B3A.9	A>G	0	203	-	protein_coding	D7lax1	D7_lax105	0	Y73B3A.9_A>G	3.68847e-09
Y73B3B.5	A>G	0	73	+	pseudogene	D7lax1	D7_lax105	0	Y73B3B.5_A>G	3.68847e-09
Y73B6BL.23	A>G	0	11420	-	protein_coding	D7lax1	D7_lax105	0	Y73B6BL.23_A>G	3.68847e-09
Y73B6BL.27	A>G	0	1578	-	protein_coding	D7lax1	D7_lax105	0	Y73B6BL.27_A>G	3.68847e-09
Y73B6BL.29	A>G	0	2855	+	protein_coding	D7lax1	D7_lax105	0	Y73B6BL.29_A>G	3.68847e-09
Y73B6BL.30	A>G	0	9557	+	protein_coding	D7lax1	D7_lax105	0	Y73B6BL.30_A>G	3.68847e-09
Y73B6BL.31	A>G	0	2406	+	protein_coding	D7lax1	D7_lax105	0	Y73B6BL.31_A>G	3.68847e-09
Y73B6BL.4	A>G	0	20483	+	protein_coding	D7lax1	D7_lax105	0	Y73B6BL.4_A>G	3.68847e-09
Y73B6BL.44	A>G	0	478	+	protein_coding	D7lax1	D7_lax105	0	Y73B6BL.44_A>G	3.68847e-09
Y73C8B.2	A>G	0	350	-	protein_coding	D7lax1	D7_lax105	0	Y73C8B.2_A>G	3.68847e-09
Y73C8B.3	A>G	0	435	-	protein_coding	D7lax1	D7_lax105	0	Y73C8B.3_A>G	3.68847e-09
Y73E7A.1	A>G	0	12601	+	protein_coding	D7lax1	D7_lax105	0	Y73E7A.1_A>G	3.68847e-09
Y73E7A.2	A>G	0	10236	+	protein_coding	D7lax1	D7_lax105	0	Y73E7A.2_A>G	3.68847e-09
Y73E7A.6	A>G	0	1716	-	protein_coding	D7lax1	D7_lax105	0	Y73E7A.6_A>G	3.68847e-09
Y73F4A.1	A>G	0	2265	-	protein_coding	D7lax1	D7_lax105	0	Y73F4A.1_A>G	3.68847e-09
Y73F8A.13	A>G	0	2243	+	protein_coding	D7lax1	D7_lax105	0	Y73F8A.13_A>G	3.68847e-09
Y73F8A.24	A>G	0	7299	-	protein_coding	D7lax1	D7_lax105	0	Y73F8A.24_A>G	3.68847e-09
Y73F8A.25	A>G	0	29138	-	protein_coding	D7lax1	D7_lax105	0	Y73F8A.25_A>G	3.68847e-09
Y73F8A.26	A>G	0	1085	+	protein_coding	D7lax1	D7_lax105	0	Y73F8A.26_A>G	3.68847e-09
Y73F8A.27	A>G	0	5216	+	protein_coding	D7lax1	D7_lax105	0	Y73F8A.27_A>G	3.68847e-09
Y73F8A.31	A>G	0	414	+	pseudogene	D7lax1	D7_lax105	0	Y73F8A.31_A>G	3.68847e-09
Y74C10AL.2	A>G	0	2431	-	protein_coding	D7lax1	D7_lax105	0	Y74C10AL.2_A>G	3.68847e-09
Y74C9A.3	A>G	0	7298	-	protein_coding	D7lax1	D7_lax105	0	Y74C9A.3_A>G	3.68847e-09
Y74C9A.4	A>G	0	40586	-	protein_coding	D7lax1	D7_lax105	0	Y74C9A.4_A>G	3.68847e-09
Y74C9A.6	A>G	0	1424	-	snoRNA	D7lax1	D7_lax105	0	Y74C9A.6_A>G	3.68847e-09
Y75B12B.1	A>G	0	27238	+	protein_coding	D7lax1	D7_lax105	0	Y75B12B.1_A>G	3.68847e-09
Y75B12B.12	A>G	0	453	-	snoRNA	D7lax1	D7_lax105	0	Y75B12B.12_A>G	3.68847e-09
Y75B8A.13	A>G	0	5869	-	protein_coding	D7lax1	D7_lax105	0	Y75B8A.13_A>G	3.68847e-09
Y75B8A.14	A>G	0	9450	-	protein_coding	D7lax1	D7_lax105	0	Y75B8A.14_A>G	3.68847e-09
Y75B8A.16	A>G	0	5210	+	protein_coding	D7lax1	D7_lax105	0	Y75B8A.16_A>G	3.68847e-09
Y75B8A.18	A>G	0	16975	-	protein_coding	D7lax1	D7_lax105	0	Y75B8A.18_A>G	3.68847e-09
Y75B8A.24	A>G	0	21622	-	protein_coding	D7lax1	D7_lax105	0	Y75B8A.24_A>G	3.68847e-09
Y75B8A.25	A>G	0	17744	+	protein_coding	D7lax1	D7_lax105	0	Y75B8A.25_A>G	3.68847e-09
Y75B8A.28	A>G	0	290	+	protein_coding	D7lax1	D7_lax105	0	Y75B8A.28_A>G	3.68847e-09
Y75B8A.29	A>G	0	673	+	protein_coding	D7lax1	D7_lax105	0	Y75B8A.29_A>G	3.68847e-09
Y75B8A.31	A>G	0	14116	+	protein_coding	D7lax1	D7_lax105	0	Y75B8A.31_A>G	3.68847e-09
Y75B8A.7	A>G	0	14671	+	protein_coding	D7lax1	D7_lax105	0	Y75B8A.7_A>G	3.68847e-09
Y75B8A.8	A>G	2	19554	+	protein_coding	D7lax1	D7_lax105	0.000102281	Y75B8A.8_A>G	0.000102285
Y75D11A.3	A>G	0	1863	-	protein_coding	D7lax1	D7_lax105	0	Y75D11A.3_A>G	3.68847e-09
Y76A2B.4	A>G	0	1460	-	protein_coding	D7lax1	D7_lax105	0	Y76A2B.4_A>G	3.68847e-09
Y76A2B.5	A>G	0	14011	-	protein_coding	D7lax1	D7_lax105	0	Y76A2B.5_A>G	3.68847e-09
Y76B12C.3	A>G	0	11198	+	protein_coding	D7lax1	D7_lax105	0	Y76B12C.3_A>G	3.68847e-09
Y76B12C.6	A>G	0	18368	+	protein_coding	D7lax1	D7_lax105	0	Y76B12C.6_A>G	3.68847e-09
Y76G2A.2	A>G	0	252	+	protein_coding	D7lax1	D7_lax105	0	Y76G2A.2_A>G	3.68847e-09
Y77E11A.1	A>G	0	7399	+	protein_coding	D7lax1	D7_lax105	0	Y77E11A.1_A>G	3.68847e-09
Y77E11A.2	A>G	0	1174	+	protein_coding	D7lax1	D7_lax105	0	Y77E11A.2_A>G	3.68847e-09
Y77E11A.6	A>G	0	1032	-	protein_coding	D7lax1	D7_lax105	0	Y77E11A.6_A>G	3.68847e-09
Y77E11A.7	A>G	0	29299	-	protein_coding	D7lax1	D7_lax105	0	Y77E11A.7_A>G	3.68847e-09
Y79H2A.2	A>G	0	432	-	protein_coding	D7lax1	D7_lax105	0	Y79H2A.2_A>G	3.68847e-09
Y79H2A.3	A>G	0	23238	-	protein_coding	D7lax1	D7_lax105	0	Y79H2A.3_A>G	3.68847e-09
Y7A5A.1	A>G	0	1617	-	protein_coding	D7lax1	D7_lax105	0	Y7A5A.1_A>G	3.68847e-09
Y80D3A.9	A>G	0	1640	-	protein_coding	D7lax1	D7_lax105	0	Y80D3A.9_A>G	3.68847e-09
Y82E9BR.13	A>G	0	414	-	protein_coding	D7lax1	D7_lax105	0	Y82E9BR.13_A>G	3.68847e-09
Y82E9BR.14	A>G	0	9803	-	protein_coding	D7lax1	D7_lax105	0	Y82E9BR.14_A>G	3.68847e-09
Y82E9BR.16	A>G	0	15704	-	protein_coding	D7lax1	D7_lax105	0	Y82E9BR.16_A>G	3.68847e-09
Y82E9BR.17	A>G	0	169	-	protein_coding	D7lax1	D7_lax105	0	Y82E9BR.17_A>G	3.68847e-09
Y82E9BR.18	A>G	0	24377	-	protein_coding	D7lax1	D7_lax105	0	Y82E9BR.18_A>G	3.68847e-09
Y82E9BR.19	A>G	0	10415	-	protein_coding	D7lax1	D7_lax105	0	Y82E9BR.19_A>G	3.68847e-09
Y82E9BR.2	A>G	0	2176	+	protein_coding	D7lax1	D7_lax105	0	Y82E9BR.2_A>G	3.68847e-09
Y82E9BR.22	A>G	0	1260	-	protein_coding	D7lax1	D7_lax105	0	Y82E9BR.22_A>G	3.68847e-09
Y82E9BR.3	A>G	0	34145	+	protein_coding	D7lax1	D7_lax105	0	Y82E9BR.3_A>G	3.68847e-09
Y87G2A.1	A>G	0	21428	+	protein_coding	D7lax1	D7_lax105	0	Y87G2A.1_A>G	3.68847e-09
Y87G2A.11	A>G	0	6008	-	protein_coding	D7lax1	D7_lax105	0	Y87G2A.11_A>G	3.68847e-09
Y87G2A.13	A>G	0	15508	-	protein_coding	D7lax1	D7_lax105	0	Y87G2A.13_A>G	3.68847e-09
Y87G2A.18	A>G	0	2823	-	protein_coding	D7lax1	D7_lax105	0	Y87G2A.18_A>G	3.68847e-09
Y87G2A.7	A>G	0	33789	+	protein_coding	D7lax1	D7_lax105	0	Y87G2A.7_A>G	3.68847e-09
Y92H12A.2	A>G	0	133	+	protein_coding	D7lax1	D7_lax105	0	Y92H12A.2_A>G	3.68847e-09
Y92H12A.3	A>G	0	3658	+	protein_coding	D7lax1	D7_lax105	0	Y92H12A.3_A>G	3.68847e-09
Y92H12A.4	A>G	0	17690	+	protein_coding	D7lax1	D7_lax105	0	Y92H12A.4_A>G	3.68847e-09
Y92H12A.5	A>G	0	28141	-	protein_coding	D7lax1	D7_lax105	0	Y92H12A.5_A>G	3.68847e-09
Y92H12BL.1	A>G	0	7590	+	protein_coding	D7lax1	D7_lax105	0	Y92H12BL.1_A>G	3.68847e-09
Y92H12BL.4	A>G	0	3422	-	protein_coding	D7lax1	D7_lax105	0	Y92H12BL.4_A>G	3.68847e-09
Y92H12BL.5	A>G	0	10486	+	protein_coding	D7lax1	D7_lax105	0	Y92H12BL.5_A>G	3.68847e-09
Y92H12BM.1	A>G	0	349	-	protein_coding	D7lax1	D7_lax105	0	Y92H12BM.1_A>G	3.68847e-09
Y92H12BR.2	A>G	0	7635	-	protein_coding	D7lax1	D7_lax105	0	Y92H12BR.2_A>G	3.68847e-09
Y92H12BR.3	A>G	0	49226	+	protein_coding	D7lax1	D7_lax105	0	Y92H12BR.3_A>G	3.68847e-09
Y92H12BR.7	A>G	0	6648	+	protein_coding	D7lax1	D7_lax105	0	Y92H12BR.7_A>G	3.68847e-09
Y92H12BR.8	A>G	0	12066	+	protein_coding	D7lax1	D7_lax105	0	Y92H12BR.8_A>G	3.68847e-09
Y94H6A.10	A>G	0	19290	-	protein_coding	D7lax1	D7_lax105	0	Y94H6A.10_A>G	3.68847e-09
Y94H6A.12	A>G	0	2718	-	protein_coding	D7lax1	D7_lax105	0	Y94H6A.12_A>G	3.68847e-09
Y94H6A.3	A>G	0	8040	+	protein_coding	D7lax1	D7_lax105	0	Y94H6A.3_A>G	3.68847e-09
Y94H6A.5	A>G	0	12052	-	protein_coding	D7lax1	D7_lax105	0	Y94H6A.5_A>G	3.68847e-09
Y94H6A.7	A>G	0	476	-	protein_coding	D7lax1	D7_lax105	0	Y94H6A.7_A>G	3.68847e-09
Y94H6A.8	A>G	0	13614	-	protein_coding	D7lax1	D7_lax105	0	Y94H6A.8_A>G	3.68847e-09
Y95B8A.6	A>G	0	252	+	protein_coding	D7lax1	D7_lax105	0	Y95B8A.6_A>G	3.68847e-09
Y95B8A.7	A>G	0	34817	+	protein_coding	D7lax1	D7_lax105	0	Y95B8A.7_A>G	3.68847e-09
Y95B8A.8	A>G	0	718	+	protein_coding	D7lax1	D7_lax105	0	Y95B8A.8_A>G	3.68847e-09
Y95D11A.1	A>G	0	9200	+	protein_coding	D7lax1	D7_lax105	0	Y95D11A.1_A>G	3.68847e-09
Y95D11A.2	A>G	0	629	-	pseudogene	D7lax1	D7_lax105	0	Y95D11A.2_A>G	3.68847e-09
Y95D11A.3	A>G	0	12958	+	protein_coding	D7lax1	D7_lax105	0	Y95D11A.3_A>G	3.68847e-09
Y97E10AL.2	A>G	0	29623	+	protein_coding	D7lax1	D7_lax105	0	Y97E10AL.2_A>G	3.68847e-09
Y97E10AL.3	A>G	0	8955	-	protein_coding	D7lax1	D7_lax105	0	Y97E10AL.3_A>G	3.68847e-09
Y97E10AR.3	A>G	0	23360	-	protein_coding	D7lax1	D7_lax105	0	Y97E10AR.3_A>G	3.68847e-09
Y97E10AR.4	A>G	0	26647	-	protein_coding	D7lax1	D7_lax105	0	Y97E10AR.4_A>G	3.68847e-09
Y97E10AR.6	A>G	0	38213	-	protein_coding	D7lax1	D7_lax105	0	Y97E10AR.6_A>G	3.68847e-09
Y97E10AR.7	A>G	0	4165	-	protein_coding	D7lax1	D7_lax105	0	Y97E10AR.7_A>G	3.68847e-09
Y9D1A.1	A>G	1	1182	+	protein_coding	D7lax1	D7_lax105	0.000846024	Y9D1A.1_A>G	0.000846027
Y9D1A.2	A>G	0	32	-	protein_coding	D7lax1	D7_lax105	0	Y9D1A.2_A>G	3.68847e-09
ZC13.1	A>G	0	1999	+	protein_coding	D7lax1	D7_lax105	0	ZC13.1_A>G	3.68847e-09
ZC155.4	A>G	0	23433	-	protein_coding	D7lax1	D7_lax105	0	ZC155.4_A>G	3.68847e-09
ZC155.8	A>G	0	4605	+	ncRNA	D7lax1	D7_lax105	0	ZC155.8_A>G	3.68847e-09
ZC168.3	A>G	0	25219	-	protein_coding	D7lax1	D7_lax105	0	ZC168.3_A>G	3.68847e-09
ZC196.5	A>G	0	220	+	protein_coding	D7lax1	D7_lax105	0	ZC196.5_A>G	3.68847e-09
ZC204.14	A>G	0	1955	-	protein_coding	D7lax1	D7_lax105	0	ZC204.14_A>G	3.68847e-09
ZC204.2	A>G	0	6290	+	protein_coding	D7lax1	D7_lax105	0	ZC204.2_A>G	3.68847e-09
ZC239.21	A>G	0	247	+	protein_coding	D7lax1	D7_lax105	0	ZC239.21_A>G	3.68847e-09
ZC239.22	A>G	0	1986	-	protein_coding	D7lax1	D7_lax105	0	ZC239.22_A>G	3.68847e-09
ZC247.1	A>G	26	17598	-	protein_coding	D7lax1	D7_lax105	0.00147744	ZC247.1_A>G	0.00147744
ZC250.4	A>G	0	467	-	protein_coding	D7lax1	D7_lax105	0	ZC250.4_A>G	3.68847e-09
ZC262.2	A>G	0	21856	+	protein_coding	D7lax1	D7_lax105	0	ZC262.2_A>G	3.68847e-09
ZC262.3	A>G	0	13501	-	protein_coding	D7lax1	D7_lax105	0	ZC262.3_A>G	3.68847e-09
ZC262.7	A>G	0	2127	-	protein_coding	D7lax1	D7_lax105	0	ZC262.7_A>G	3.68847e-09
ZC262.8	A>G	0	51603	-	protein_coding	D7lax1	D7_lax105	0	ZC262.8_A>G	3.68847e-09
ZC302.3	A>G	0	44	-	protein_coding	D7lax1	D7_lax105	0	ZC302.3_A>G	3.68847e-09
ZC308.4	A>G	0	34817	+	protein_coding	D7lax1	D7_lax105	0	ZC308.4_A>G	3.68847e-09
ZC317.1	A>G	0	3041	+	protein_coding	D7lax1	D7_lax105	0	ZC317.1_A>G	3.68847e-09
ZC317.7	A>G	0	14085	-	protein_coding	D7lax1	D7_lax105	0	ZC317.7_A>G	3.68847e-09
ZC328.2	A>G	0	2959	-	protein_coding	D7lax1	D7_lax105	0	ZC328.2_A>G	3.68847e-09
ZC328.3	A>G	0	2293	-	protein_coding	D7lax1	D7_lax105	0	ZC328.3_A>G	3.68847e-09
ZC373.1	A>G	0	1608	+	protein_coding	D7lax1	D7_lax105	0	ZC373.1_A>G	3.68847e-09
ZC373.2	A>G	0	33800	-	protein_coding	D7lax1	D7_lax105	0	ZC373.2_A>G	3.68847e-09
ZC373.4	A>G	0	351	-	protein_coding	D7lax1	D7_lax105	0	ZC373.4_A>G	3.68847e-09
ZC373.5	A>G	0	463	-	protein_coding	D7lax1	D7_lax105	0	ZC373.5_A>G	3.68847e-09
ZC376.4	A>G	0	514	+	protein_coding	D7lax1	D7_lax105	0	ZC376.4_A>G	3.68847e-09
ZC376.6	A>G	0	29202	+	protein_coding	D7lax1	D7_lax105	0	ZC376.6_A>G	3.68847e-09
ZC376.7	A>G	0	17450	+	protein_coding	D7lax1	D7_lax105	0	ZC376.7_A>G	3.68847e-09
ZC395.10	A>G	2	90756	-	protein_coding	D7lax1	D7_lax105	2.20371e-05	ZC395.10_A>G	2.20408e-05
ZC395.5	A>G	0	6844	+	protein_coding	D7lax1	D7_lax105	0	ZC395.5_A>G	3.68847e-09
ZC410.3	A>G	0	26351	-	protein_coding	D7lax1	D7_lax105	0	ZC410.3_A>G	3.68847e-09
ZC410.5	A>G	0	3828	+	protein_coding	D7lax1	D7_lax105	0	ZC410.5_A>G	3.68847e-09
ZC412.10	A>G	0	21	-	protein_coding	D7lax1	D7_lax105	0	ZC412.10_A>G	3.68847e-09
ZC412.3	A>G	0	17	-	protein_coding	D7lax1	D7_lax105	0	ZC412.3_A>G	3.68847e-09
ZC416.6	A>G	0	2444	-	protein_coding	D7lax1	D7_lax105	0	ZC416.6_A>G	3.68847e-09
ZC434.4	A>G	0	31629	-	protein_coding	D7lax1	D7_lax105	0	ZC434.4_A>G	3.68847e-09
ZC434.7	A>G	0	18863	+	protein_coding	D7lax1	D7_lax105	0	ZC434.7_A>G	3.68847e-09
ZC434.8	A>G	0	45046	-	protein_coding	D7lax1	D7_lax105	0	ZC434.8_A>G	3.68847e-09
ZC443.3	A>G	0	8295	-	protein_coding	D7lax1	D7_lax105	0	ZC443.3_A>G	3.68847e-09
ZC449.3	A>G	0	2030	+	protein_coding	D7lax1	D7_lax105	0	ZC449.3_A>G	3.68847e-09
ZC477.3	A>G	0	24675	+	protein_coding	D7lax1	D7_lax105	0	ZC477.3_A>G	3.68847e-09
ZC477.5	A>G	0	17421	-	protein_coding	D7lax1	D7_lax105	0	ZC477.5_A>G	3.68847e-09
ZC504.3	A>G	0	7995	-	protein_coding	D7lax1	D7_lax105	0	ZC504.3_A>G	3.68847e-09
ZC506.1	A>G	0	9216	+	protein_coding	D7lax1	D7_lax105	0	ZC506.1_A>G	3.68847e-09
ZC513.5	A>G	0	21635	+	protein_coding	D7lax1	D7_lax105	0	ZC513.5_A>G	3.68847e-09
ZC513.7	A>G	0	6915	-	pseudogene	D7lax1	D7_lax105	0	ZC513.7_A>G	3.68847e-09
ZC53.1	A>G	0	241	-	protein_coding	D7lax1	D7_lax105	0	ZC53.1_A>G	3.68847e-09
ZK1010.10	A>G	0	93	+	protein_coding	D7lax1	D7_lax105	0	ZK1010.10_A>G	3.68847e-09
ZK1010.2	A>G	0	8662	-	protein_coding	D7lax1	D7_lax105	0	ZK1010.2_A>G	3.68847e-09
ZK1025.1	A>G	0	1727	+	pseudogene	D7lax1	D7_lax105	0	ZK1025.1_A>G	3.68847e-09
ZK105.1	A>G	0	25002	+	protein_coding	D7lax1	D7_lax105	0	ZK105.1_A>G	3.68847e-09
ZK1053.4	A>G	0	5050	+	protein_coding	D7lax1	D7_lax105	0	ZK1053.4_A>G	3.68847e-09
ZK1055.6	A>G	0	465	-	protein_coding	D7lax1	D7_lax105	0	ZK1055.6_A>G	3.68847e-09
ZK1055.7	A>G	0	448	-	protein_coding	D7lax1	D7_lax105	0	ZK1055.7_A>G	3.68847e-09
ZK1058.3	A>G	0	2761	+	protein_coding	D7lax1	D7_lax105	0	ZK1058.3_A>G	3.68847e-09
ZK1058.5	A>G	0	12005	-	protein_coding	D7lax1	D7_lax105	0	ZK1058.5_A>G	3.68847e-09
ZK1058.9	A>G	0	2024	-	protein_coding	D7lax1	D7_lax105	0	ZK1058.9_A>G	3.68847e-09
ZK1067.2	A>G	0	29029	+	protein_coding	D7lax1	D7_lax105	0	ZK1067.2_A>G	3.68847e-09
ZK1067.3	A>G	0	18330	+	protein_coding	D7lax1	D7_lax105	0	ZK1067.3_A>G	3.68847e-09
ZK1073.1	A>G	0	1204	-	protein_coding	D7lax1	D7_lax105	0	ZK1073.1_A>G	3.68847e-09
ZK1098.1	A>G	0	75178	+	protein_coding	D7lax1	D7_lax105	0	ZK1098.1_A>G	3.68847e-09
ZK1098.11	A>G	0	4490	+	protein_coding	D7lax1	D7_lax105	0	ZK1098.11_A>G	3.68847e-09
ZK1098.2	A>G	0	29061	+	protein_coding	D7lax1	D7_lax105	0	ZK1098.2_A>G	3.68847e-09
ZK1098.3	A>G	0	444	-	protein_coding	D7lax1	D7_lax105	0	ZK1098.3_A>G	3.68847e-09
ZK1098.4	A>G	0	8615	+	protein_coding	D7lax1	D7_lax105	0	ZK1098.4_A>G	3.68847e-09
ZK1098.5	A>G	0	5926	+	protein_coding	D7lax1	D7_lax105	0	ZK1098.5_A>G	3.68847e-09
ZK1098.7	A>G	0	5930	-	protein_coding	D7lax1	D7_lax105	0	ZK1098.7_A>G	3.68847e-09
ZK112.3	A>G	0	75	+	protein_coding	D7lax1	D7_lax105	0	ZK112.3_A>G	3.68847e-09
ZK112.5	A>G	0	14315	-	protein_coding	D7lax1	D7_lax105	0	ZK112.5_A>G	3.68847e-09
ZK1127.12	A>G	0	7230	+	protein_coding	D7lax1	D7_lax105	0	ZK1127.12_A>G	3.68847e-09
ZK1127.13	A>G	0	9466	+	protein_coding	D7lax1	D7_lax105	0	ZK1127.13_A>G	3.68847e-09
ZK1127.3	A>G	0	23642	+	protein_coding	D7lax1	D7_lax105	0	ZK1127.3_A>G	3.68847e-09
ZK1127.4	A>G	0	14126	+	protein_coding	D7lax1	D7_lax105	0	ZK1127.4_A>G	3.68847e-09
ZK1127.5	A>G	0	11214	+	protein_coding	D7lax1	D7_lax105	0	ZK1127.5_A>G	3.68847e-09
ZK1127.6	A>G	0	48017	+	protein_coding	D7lax1	D7_lax105	0	ZK1127.6_A>G	3.68847e-09
ZK1128.1	A>G	0	10216	-	protein_coding	D7lax1	D7_lax105	0	ZK1128.1_A>G	3.68847e-09
ZK1128.4	A>G	0	18677	-	protein_coding	D7lax1	D7_lax105	0	ZK1128.4_A>G	3.68847e-09
ZK1193.2	A>G	0	1438	-	protein_coding	D7lax1	D7_lax105	0	ZK1193.2_A>G	3.68847e-09
ZK1236.1	A>G	0	11643	+	protein_coding	D7lax1	D7_lax105	0	ZK1236.1_A>G	3.68847e-09
ZK1236.5	A>G	0	8983	-	protein_coding	D7lax1	D7_lax105	0	ZK1236.5_A>G	3.68847e-09
ZK1236.7	A>G	0	31354	-	protein_coding	D7lax1	D7_lax105	0	ZK1236.7_A>G	3.68847e-09
ZK1240.2	A>G	0	216	+	protein_coding	D7lax1	D7_lax105	0	ZK1240.2_A>G	3.68847e-09
ZK1248.11	A>G	0	14312	-	protein_coding	D7lax1	D7_lax105	0	ZK1248.11_A>G	3.68847e-09
ZK1248.13	A>G	0	36715	-	protein_coding	D7lax1	D7_lax105	0	ZK1248.13_A>G	3.68847e-09
ZK1248.15	A>G	0	17773	-	protein_coding	D7lax1	D7_lax105	0	ZK1248.15_A>G	3.68847e-09
ZK1248.19	A>G	0	6937	-	protein_coding	D7lax1	D7_lax105	0	ZK1248.19_A>G	3.68847e-09
ZK1290.13	A>G	0	574	+	protein_coding	D7lax1	D7_lax105	0	ZK1290.13_A>G	3.68847e-09
ZK1290.14	A>G	0	465	-	protein_coding	D7lax1	D7_lax105	0	ZK1290.14_A>G	3.68847e-09
ZK1290.5	A>G	0	1376	+	protein_coding	D7lax1	D7_lax105	0	ZK1290.5_A>G	3.68847e-09
ZK1307.1	A>G	0	1524	-	protein_coding	D7lax1	D7_lax105	0	ZK1307.1_A>G	3.68847e-09
ZK1307.8	A>G	0	57442	+	protein_coding	D7lax1	D7_lax105	0	ZK1307.8_A>G	3.68847e-09
ZK1307.9	A>G	0	36347	+	protein_coding	D7lax1	D7_lax105	0	ZK1307.9_A>G	3.68847e-09
ZK131.14	A>G	0	5435	+	ncRNA	D7lax1	D7_lax105	0	ZK131.14_A>G	3.68847e-09
ZK1320.11	A>G	0	1508	+	protein_coding	D7lax1	D7_lax105	0	ZK1320.11_A>G	3.68847e-09
ZK1320.13	A>G	0	280	+	protein_coding	D7lax1	D7_lax105	0	ZK1320.13_A>G	3.68847e-09
ZK1320.2	A>G	0	9825	-	protein_coding	D7lax1	D7_lax105	0	ZK1320.2_A>G	3.68847e-09
ZK1320.3	A>G	0	16977	-	protein_coding	D7lax1	D7_lax105	0	ZK1320.3_A>G	3.68847e-09
ZK1320.7	A>G	0	11457	+	protein_coding	D7lax1	D7_lax105	0	ZK1320.7_A>G	3.68847e-09
ZK1320.9	A>G	0	16338	-	protein_coding	D7lax1	D7_lax105	0	ZK1320.9_A>G	3.68847e-09
ZK154.4	A>G	0	561	-	protein_coding	D7lax1	D7_lax105	0	ZK154.4_A>G	3.68847e-09
ZK154.5	A>G	0	10700	-	protein_coding	D7lax1	D7_lax105	0	ZK154.5_A>G	3.68847e-09
ZK177.1	A>G	0	12967	+	protein_coding	D7lax1	D7_lax105	0	ZK177.1_A>G	3.68847e-09
ZK177.4	A>G	0	23168	+	protein_coding	D7lax1	D7_lax105	0	ZK177.4_A>G	3.68847e-09
ZK177.8	A>G	0	48293	-	protein_coding	D7lax1	D7_lax105	0	ZK177.8_A>G	3.68847e-09
ZK180.3	A>G	0	2557	-	protein_coding	D7lax1	D7_lax105	0	ZK180.3_A>G	3.68847e-09
ZK185.1	A>G	0	1550	+	protein_coding	D7lax1	D7_lax105	0	ZK185.1_A>G	3.68847e-09
ZK185.5	A>G	0	34	-	protein_coding	D7lax1	D7_lax105	0	ZK185.5_A>G	3.68847e-09
ZK20.4	A>G	0	12049	-	protein_coding	D7lax1	D7_lax105	0	ZK20.4_A>G	3.68847e-09
ZK218.16	A>G	1	425545	+	rRNA	D7lax1	D7_lax105	2.34993e-06	ZK218.16_A>G	2.35362e-06
ZK228.4	A>G	0	1405	+	protein_coding	D7lax1	D7_lax105	0	ZK228.4_A>G	3.68847e-09
ZK265.10	A>G	0	619	-	snoRNA	D7lax1	D7_lax105	0	ZK265.10_A>G	3.68847e-09
ZK265.11	A>G	0	3127	-	ncRNA	D7lax1	D7_lax105	0	ZK265.11_A>G	3.68847e-09
ZK265.6	A>G	0	28932	+	protein_coding	D7lax1	D7_lax105	0	ZK265.6_A>G	3.68847e-09
ZK265.9	A>G	0	4322	-	protein_coding	D7lax1	D7_lax105	0	ZK265.9_A>G	3.68847e-09
ZK287.7	A>G	0	11072	+	protein_coding	D7lax1	D7_lax105	0	ZK287.7_A>G	3.68847e-09
ZK328.4	A>G	0	25530	-	protein_coding	D7lax1	D7_lax105	0	ZK328.4_A>G	3.68847e-09
ZK353.9	A>G	0	20187	+	protein_coding	D7lax1	D7_lax105	0	ZK353.9_A>G	3.68847e-09
ZK370.4	A>G	0	64902	-	protein_coding	D7lax1	D7_lax105	0	ZK370.4_A>G	3.68847e-09
ZK370.8	A>G	0	18909	-	protein_coding	D7lax1	D7_lax105	0	ZK370.8_A>G	3.68847e-09
ZK402.5	A>G	0	51	-	protein_coding	D7lax1	D7_lax105	0	ZK402.5_A>G	3.68847e-09
ZK418.5	A>G	0	9595	-	protein_coding	D7lax1	D7_lax105	0	ZK418.5_A>G	3.68847e-09
ZK418.8	A>G	0	8880	-	protein_coding	D7lax1	D7_lax105	0	ZK418.8_A>G	3.68847e-09
ZK418.9	A>G	0	31424	-	protein_coding	D7lax1	D7_lax105	0	ZK418.9_A>G	3.68847e-09
ZK430.7	A>G	0	19051	-	protein_coding	D7lax1	D7_lax105	0	ZK430.7_A>G	3.68847e-09
ZK470.2	A>G	0	6041	+	protein_coding	D7lax1	D7_lax105	0	ZK470.2_A>G	3.68847e-09
ZK484.1	A>G	0	21642	+	protein_coding	D7lax1	D7_lax105	0	ZK484.1_A>G	3.68847e-09
ZK484.3	A>G	0	29294	-	protein_coding	D7lax1	D7_lax105	0	ZK484.3_A>G	3.68847e-09
ZK484.4	A>G	0	79384	-	protein_coding	D7lax1	D7_lax105	0	ZK484.4_A>G	3.68847e-09
ZK484.9	A>G	0	2117	-	snoRNA	D7lax1	D7_lax105	0	ZK484.9_A>G	3.68847e-09
ZK507.1	A>G	0	279	-	protein_coding	D7lax1	D7_lax105	0	ZK507.1_A>G	3.68847e-09
ZK507.6	A>G	0	20962	-	protein_coding	D7lax1	D7_lax105	0	ZK507.6_A>G	3.68847e-09
ZK512.2	A>G	0	27381	-	protein_coding	D7lax1	D7_lax105	0	ZK512.2_A>G	3.68847e-09
ZK512.4	A>G	0	4522	+	protein_coding	D7lax1	D7_lax105	0	ZK512.4_A>G	3.68847e-09
ZK512.7	A>G	0	1243	-	protein_coding	D7lax1	D7_lax105	0	ZK512.7_A>G	3.68847e-09
ZK524.4	A>G	0	24059	-	protein_coding	D7lax1	D7_lax105	0	ZK524.4_A>G	3.68847e-09
ZK54.1	A>G	0	94	-	protein_coding	D7lax1	D7_lax105	0	ZK54.1_A>G	3.68847e-09
ZK546.14	A>G	0	79781	-	protein_coding	D7lax1	D7_lax105	0	ZK546.14_A>G	3.68847e-09
ZK546.18	A>G	0	322	-	snoRNA	D7lax1	D7_lax105	0	ZK546.18_A>G	3.68847e-09
ZK546.19	A>G	0	538	+	protein_coding	D7lax1	D7_lax105	0	ZK546.19_A>G	3.68847e-09
ZK546.2	A>G	0	29955	+	protein_coding	D7lax1	D7_lax105	0	ZK546.2_A>G	3.68847e-09
ZK546.5	A>G	0	21772	+	protein_coding	D7lax1	D7_lax105	0	ZK546.5_A>G	3.68847e-09
ZK550.2	A>G	0	458	+	protein_coding	D7lax1	D7_lax105	0	ZK550.2_A>G	3.68847e-09
ZK550.3	A>G	1	21656	+	protein_coding	D7lax1	D7_lax105	4.61766e-05	ZK550.3_A>G	4.61803e-05
ZK550.4	A>G	0	21607	+	protein_coding	D7lax1	D7_lax105	0	ZK550.4_A>G	3.68847e-09
ZK550.5	A>G	0	108	-	protein_coding	D7lax1	D7_lax105	0	ZK550.5_A>G	3.68847e-09
ZK550.6	A>G	0	8695	-	protein_coding	D7lax1	D7_lax105	0	ZK550.6_A>G	3.68847e-09
ZK563.5	A>G	0	2412	-	protein_coding	D7lax1	D7_lax105	0	ZK563.5_A>G	3.68847e-09
ZK593.11	A>G	0	444	-	ncRNA	D7lax1	D7_lax105	0	ZK593.11_A>G	3.68847e-09
ZK596.1	A>G	0	7569	+	protein_coding	D7lax1	D7_lax105	0	ZK596.1_A>G	3.68847e-09
ZK6.11	A>G	0	7654	-	protein_coding	D7lax1	D7_lax105	0	ZK6.11_A>G	3.68847e-09
ZK616.2	A>G	0	956	+	protein_coding	D7lax1	D7_lax105	0	ZK616.2_A>G	3.68847e-09
ZK616.3	A>G	0	6000	+	protein_coding	D7lax1	D7_lax105	0	ZK616.3_A>G	3.68847e-09
ZK616.4	A>G	0	33996	+	protein_coding	D7lax1	D7_lax105	0	ZK616.4_A>G	3.68847e-09
ZK616.5	A>G	0	12155	+	protein_coding	D7lax1	D7_lax105	0	ZK616.5_A>G	3.68847e-09
ZK616.6	A>G	0	12069	-	protein_coding	D7lax1	D7_lax105	0	ZK616.6_A>G	3.68847e-09
ZK632.10	A>G	0	22191	-	protein_coding	D7lax1	D7_lax105	0	ZK632.10_A>G	3.68847e-09
ZK632.11	A>G	0	40798	+	protein_coding	D7lax1	D7_lax105	0	ZK632.11_A>G	3.68847e-09
ZK632.12	A>G	0	19362	+	protein_coding	D7lax1	D7_lax105	0	ZK632.12_A>G	3.68847e-09
ZK632.14	A>G	0	7589	+	protein_coding	D7lax1	D7_lax105	0	ZK632.14_A>G	3.68847e-09
ZK632.2	A>G	0	58844	+	protein_coding	D7lax1	D7_lax105	0	ZK632.2_A>G	3.68847e-09
ZK632.4	A>G	0	39710	-	protein_coding	D7lax1	D7_lax105	0	ZK632.4_A>G	3.68847e-09
ZK632.5	A>G	0	23524	+	protein_coding	D7lax1	D7_lax105	0	ZK632.5_A>G	3.68847e-09
ZK632.7	A>G	0	27542	+	protein_coding	D7lax1	D7_lax105	0	ZK632.7_A>G	3.68847e-09
ZK632.9	A>G	0	33972	-	protein_coding	D7lax1	D7_lax105	0	ZK632.9_A>G	3.68847e-09
ZK637.14	A>G	0	2229	-	protein_coding	D7lax1	D7_lax105	0	ZK637.14_A>G	3.68847e-09
ZK637.2	A>G	0	16553	+	protein_coding	D7lax1	D7_lax105	0	ZK637.2_A>G	3.68847e-09
ZK637.20	A>G	0	785	-	ncRNA	D7lax1	D7_lax105	0	ZK637.20_A>G	3.68847e-09
ZK637.6	A>G	0	3144	-	pseudogene	D7lax1	D7_lax105	0	ZK637.6_A>G	3.68847e-09
ZK643.2	A>G	0	15388	+	protein_coding	D7lax1	D7_lax105	0	ZK643.2_A>G	3.68847e-09
ZK643.5	A>G	0	45354	-	protein_coding	D7lax1	D7_lax105	0	ZK643.5_A>G	3.68847e-09
ZK643.9	A>G	0	4334	+	snoRNA	D7lax1	D7_lax105	0	ZK643.9_A>G	3.68847e-09
ZK652.6	A>G	0	30501	+	protein_coding	D7lax1	D7_lax105	0	ZK652.6_A>G	3.68847e-09
ZK669.3	A>G	0	2438	+	protein_coding	D7lax1	D7_lax105	0	ZK669.3_A>G	3.68847e-09
ZK669.4	A>G	0	24716	-	protein_coding	D7lax1	D7_lax105	0	ZK669.4_A>G	3.68847e-09
ZK673.1	A>G	0	1643	+	protein_coding	D7lax1	D7_lax105	0	ZK673.1_A>G	3.68847e-09
ZK673.2	A>G	0	21492	+	protein_coding	D7lax1	D7_lax105	0	ZK673.2_A>G	3.68847e-09
ZK673.3	A>G	0	6368	+	protein_coding	D7lax1	D7_lax105	0	ZK673.3_A>G	3.68847e-09
ZK682.2	A>G	0	796	-	protein_coding	D7lax1	D7_lax105	0	ZK682.2_A>G	3.68847e-09
ZK686.1	A>G	0	18140	+	protein_coding	D7lax1	D7_lax105	0	ZK686.1_A>G	3.68847e-09
ZK686.2	A>G	0	28511	-	protein_coding	D7lax1	D7_lax105	0	ZK686.2_A>G	3.68847e-09
ZK686.3	A>G	0	22250	-	protein_coding	D7lax1	D7_lax105	0	ZK686.3_A>G	3.68847e-09
ZK686.4	A>G	0	31668	-	protein_coding	D7lax1	D7_lax105	0	ZK686.4_A>G	3.68847e-09
ZK686.5	A>G	0	67	-	protein_coding	D7lax1	D7_lax105	0	ZK686.5_A>G	3.68847e-09
ZK688.11	A>G	0	11197	-	protein_coding	D7lax1	D7_lax105	0	ZK688.11_A>G	3.68847e-09
ZK688.3	A>G	0	5242	+	protein_coding	D7lax1	D7_lax105	0	ZK688.3_A>G	3.68847e-09
ZK688.5	A>G	0	59155	-	protein_coding	D7lax1	D7_lax105	0	ZK688.5_A>G	3.68847e-09
ZK688.7	A>G	0	888	-	protein_coding	D7lax1	D7_lax105	0	ZK688.7_A>G	3.68847e-09
ZK688.9	A>G	0	17155	-	protein_coding	D7lax1	D7_lax105	0	ZK688.9_A>G	3.68847e-09
ZK742.2	A>G	0	22746	-	protein_coding	D7lax1	D7_lax105	0	ZK742.2_A>G	3.68847e-09
ZK742.6	A>G	0	19139	-	protein_coding	D7lax1	D7_lax105	0	ZK742.6_A>G	3.68847e-09
ZK757.4	A>G	0	15605	-	protein_coding	D7lax1	D7_lax105	0	ZK757.4_A>G	3.68847e-09
ZK792.1	A>G	0	2277	+	protein_coding	D7lax1	D7_lax105	0	ZK792.1_A>G	3.68847e-09
ZK792.5	A>G	0	20859	-	protein_coding	D7lax1	D7_lax105	0	ZK792.5_A>G	3.68847e-09
ZK795.1	A>G	0	224	+	protein_coding	D7lax1	D7_lax105	0	ZK795.1_A>G	3.68847e-09
ZK795.3	A>G	0	13684	+	protein_coding	D7lax1	D7_lax105	0	ZK795.3_A>G	3.68847e-09
ZK809.3	A>G	0	19755	+	protein_coding	D7lax1	D7_lax105	0	ZK809.3_A>G	3.68847e-09
ZK809.5	A>G	0	49642	+	protein_coding	D7lax1	D7_lax105	0	ZK809.5_A>G	3.68847e-09
ZK809.8	A>G	0	2041	-	protein_coding	D7lax1	D7_lax105	0	ZK809.8_A>G	3.68847e-09
ZK813.1	A>G	0	37120	+	protein_coding	D7lax1	D7_lax105	0	ZK813.1_A>G	3.68847e-09
ZK813.2	A>G	0	22740	+	protein_coding	D7lax1	D7_lax105	0	ZK813.2_A>G	3.68847e-09
ZK813.3	A>G	0	52308	+	protein_coding	D7lax1	D7_lax105	0	ZK813.3_A>G	3.68847e-09
ZK813.7	A>G	0	22437	+	protein_coding	D7lax1	D7_lax105	0	ZK813.7_A>G	3.68847e-09
ZK822.2	A>G	0	14053	-	protein_coding	D7lax1	D7_lax105	0	ZK822.2_A>G	3.68847e-09
ZK822.4	A>G	0	63	+	protein_coding	D7lax1	D7_lax105	0	ZK822.4_A>G	3.68847e-09
ZK829.4	A>G	0	95811	+	protein_coding	D7lax1	D7_lax105	0	ZK829.4_A>G	3.68847e-09
ZK829.7	A>G	0	23452	-	protein_coding	D7lax1	D7_lax105	0	ZK829.7_A>G	3.68847e-09
ZK829.9	A>G	0	19604	+	protein_coding	D7lax1	D7_lax105	0	ZK829.9_A>G	3.68847e-09
ZK836.2	A>G	0	33610	+	protein_coding	D7lax1	D7_lax105	0	ZK836.2_A>G	3.68847e-09
ZK836.3	A>G	0	41	-	protein_coding	D7lax1	D7_lax105	0	ZK836.3_A>G	3.68847e-09
ZK856.10	A>G	0	12851	-	protein_coding	D7lax1	D7_lax105	0	ZK856.10_A>G	3.68847e-09
ZK856.11	A>G	0	19715	-	protein_coding	D7lax1	D7_lax105	0	ZK856.11_A>G	3.68847e-09
ZK856.12	A>G	0	34276	+	protein_coding	D7lax1	D7_lax105	0	ZK856.12_A>G	3.68847e-09
ZK856.16	A>G	0	2559	-	protein_coding	D7lax1	D7_lax105	0	ZK856.16_A>G	3.68847e-09
ZK856.7	A>G	0	8301	+	protein_coding	D7lax1	D7_lax105	0	ZK856.7_A>G	3.68847e-09
ZK856.8	A>G	0	24244	-	protein_coding	D7lax1	D7_lax105	0	ZK856.8_A>G	3.68847e-09
ZK858.2	A>G	0	1556	-	protein_coding	D7lax1	D7_lax105	0	ZK858.2_A>G	3.68847e-09
ZK858.5	A>G	0	10920	-	protein_coding	D7lax1	D7_lax105	0	ZK858.5_A>G	3.68847e-09
ZK858.6	A>G	0	25657	-	protein_coding	D7lax1	D7_lax105	0	ZK858.6_A>G	3.68847e-09
ZK858.7	A>G	0	21781	-	protein_coding	D7lax1	D7_lax105	0	ZK858.7_A>G	3.68847e-09
ZK863.4	A>G	0	81411	-	protein_coding	D7lax1	D7_lax105	0	ZK863.4_A>G	3.68847e-09
ZK896.9	A>G	0	9808	+	protein_coding	D7lax1	D7_lax105	0	ZK896.9_A>G	3.68847e-09
ZK897.2	A>G	0	425	+	snRNA	D7lax1	D7_lax105	0	ZK897.2_A>G	3.68847e-09
ZK897.4	A>G	0	528	+	snRNA	D7lax1	D7_lax105	0	ZK897.4_A>G	3.68847e-09
ZK899.1	A>G	0	202	+	protein_coding	D7lax1	D7_lax105	0	ZK899.1_A>G	3.68847e-09
ZK899.2	A>G	0	963	-	protein_coding	D7lax1	D7_lax105	0	ZK899.2_A>G	3.68847e-09
ZK899.6	A>G	0	161	+	protein_coding	D7lax1	D7_lax105	0	ZK899.6_A>G	3.68847e-09
ZK909.3	A>G	0	1899	+	protein_coding	D7lax1	D7_lax105	0	ZK909.3_A>G	3.68847e-09
ZK909.6	A>G	0	1518	+	protein_coding	D7lax1	D7_lax105	0	ZK909.6_A>G	3.68847e-09
ZK930.1	A>G	0	13054	-	protein_coding	D7lax1	D7_lax105	0	ZK930.1_A>G	3.68847e-09
ZK930.2	A>G	0	3264	-	protein_coding	D7lax1	D7_lax105	0	ZK930.2_A>G	3.68847e-09
ZK945.4	A>G	0	2630	-	protein_coding	D7lax1	D7_lax105	0	ZK945.4_A>G	3.68847e-09
ZK970.7	A>G	0	3502	+	protein_coding	D7lax1	D7_lax105	0	ZK970.7_A>G	3.68847e-09
ZK973.1	A>G	0	130748	+	protein_coding	D7lax1	D7_lax105	0	ZK973.1_A>G	3.68847e-09
ZK973.11	A>G	0	12100	-	protein_coding	D7lax1	D7_lax105	0	ZK973.11_A>G	3.68847e-09
ZK973.16	A>G	0	2813	-	ncRNA	D7lax1	D7_lax105	0	ZK973.16_A>G	3.68847e-09
ZK973.2	A>G	0	44217	+	protein_coding	D7lax1	D7_lax105	0	ZK973.2_A>G	3.68847e-09
ZK973.9	A>G	0	11387	-	protein_coding	D7lax1	D7_lax105	0	ZK973.9_A>G	3.68847e-09
ZK994.7	A>G	0	3651	+	snoRNA	D7lax1	D7_lax105	0	ZK994.7_A>G	3.68847e-09
aagr-1	A>G	0	5374	+	protein_coding	D7lax1	D7_lax105	0	aagr-1_A>G	3.68847e-09
aagr-2	A>G	0	30469	-	protein_coding	D7lax1	D7_lax105	0	aagr-2_A>G	3.68847e-09
aagr-3	A>G	2	62746	-	protein_coding	D7lax1	D7_lax105	3.18745e-05	aagr-3_A>G	3.18782e-05
aak-1	A>G	2	16143	-	protein_coding	D7lax1	D7_lax105	0.000123893	aak-1_A>G	0.000123896
aak-2	A>G	0	3126	+	protein_coding	D7lax1	D7_lax105	0	aak-2_A>G	3.68847e-09
aakb-1	A>G	0	225	+	protein_coding	D7lax1	D7_lax105	0	aakb-1_A>G	3.68847e-09
aakb-2	A>G	0	6411	+	protein_coding	D7lax1	D7_lax105	0	aakb-2_A>G	3.68847e-09
aakg-1	A>G	0	9517	-	protein_coding	D7lax1	D7_lax105	0	aakg-1_A>G	3.68847e-09
aakg-2	A>G	0	1392	-	protein_coding	D7lax1	D7_lax105	0	aakg-2_A>G	3.68847e-09
aakg-4	A>G	0	284	-	protein_coding	D7lax1	D7_lax105	0	aakg-4_A>G	3.68847e-09
aakg-5	A>G	0	16827	-	protein_coding	D7lax1	D7_lax105	0	aakg-5_A>G	3.68847e-09
aap-1	A>G	0	24649	+	protein_coding	D7lax1	D7_lax105	0	aap-1_A>G	3.68847e-09
aars-1	A>G	0	9896	-	protein_coding	D7lax1	D7_lax105	0	aars-1_A>G	3.68847e-09
aars-2	A>G	0	51899	+	protein_coding	D7lax1	D7_lax105	0	aars-2_A>G	3.68847e-09
aat-3	A>G	0	275	+	protein_coding	D7lax1	D7_lax105	0	aat-3_A>G	3.68847e-09
aat-9	A>G	0	10704	-	protein_coding	D7lax1	D7_lax105	0	aat-9_A>G	3.68847e-09
abce-1	A>G	0	33904	+	protein_coding	D7lax1	D7_lax105	0	abce-1_A>G	3.68847e-09
abcf-1	A>G	0	51633	-	protein_coding	D7lax1	D7_lax105	0	abcf-1_A>G	3.68847e-09
abcf-2	A>G	0	27723	-	protein_coding	D7lax1	D7_lax105	0	abcf-2_A>G	3.68847e-09
abcf-3	A>G	0	40311	+	protein_coding	D7lax1	D7_lax105	0	abcf-3_A>G	3.68847e-09
abf-2	A>G	0	3052	-	protein_coding	D7lax1	D7_lax105	0	abf-2_A>G	3.68847e-09
abi-1	A>G	0	37043	-	protein_coding	D7lax1	D7_lax105	0	abi-1_A>G	3.68847e-09
abl-1	A>G	0	1290	-	protein_coding	D7lax1	D7_lax105	0	abl-1_A>G	3.68847e-09
abtm-1	A>G	0	13654	-	protein_coding	D7lax1	D7_lax105	0	abtm-1_A>G	3.68847e-09
abts-1	A>G	0	32138	-	protein_coding	D7lax1	D7_lax105	0	abts-1_A>G	3.68847e-09
abts-4	A>G	0	1128	-	protein_coding	D7lax1	D7_lax105	0	abts-4_A>G	3.68847e-09
acbp-1	A>G	0	16186	-	protein_coding	D7lax1	D7_lax105	0	acbp-1_A>G	3.68847e-09
acbp-5	A>G	0	8754	-	protein_coding	D7lax1	D7_lax105	0	acbp-5_A>G	3.68847e-09
acbp-6	A>G	0	44	-	protein_coding	D7lax1	D7_lax105	0	acbp-6_A>G	3.68847e-09
acdh-1	A>G	0	25372	+	protein_coding	D7lax1	D7_lax105	0	acdh-1_A>G	3.68847e-09
acdh-10	A>G	0	15206	-	protein_coding	D7lax1	D7_lax105	0	acdh-10_A>G	3.68847e-09
acdh-11	A>G	0	9294	+	protein_coding	D7lax1	D7_lax105	0	acdh-11_A>G	3.68847e-09
acdh-12	A>G	0	34581	-	protein_coding	D7lax1	D7_lax105	0	acdh-12_A>G	3.68847e-09
acdh-13	A>G	0	7962	-	protein_coding	D7lax1	D7_lax105	0	acdh-13_A>G	3.68847e-09
acdh-3	A>G	0	41853	-	protein_coding	D7lax1	D7_lax105	0	acdh-3_A>G	3.68847e-09
acdh-7	A>G	0	11829	-	protein_coding	D7lax1	D7_lax105	0	acdh-7_A>G	3.68847e-09
acdh-9	A>G	0	1888	-	protein_coding	D7lax1	D7_lax105	0	acdh-9_A>G	3.68847e-09
acin-1	A>G	0	30478	+	protein_coding	D7lax1	D7_lax105	0	acin-1_A>G	3.68847e-09
acl-1	A>G	0	624	+	protein_coding	D7lax1	D7_lax105	0	acl-1_A>G	3.68847e-09
acl-11	A>G	0	3602	+	protein_coding	D7lax1	D7_lax105	0	acl-11_A>G	3.68847e-09
acl-12	A>G	0	3202	-	protein_coding	D7lax1	D7_lax105	0	acl-12_A>G	3.68847e-09
acl-14	A>G	0	30443	-	protein_coding	D7lax1	D7_lax105	0	acl-14_A>G	3.68847e-09
acl-2	A>G	0	8024	-	protein_coding	D7lax1	D7_lax105	0	acl-2_A>G	3.68847e-09
acl-3	A>G	0	13630	-	protein_coding	D7lax1	D7_lax105	0	acl-3_A>G	3.68847e-09
acl-4	A>G	0	9125	-	protein_coding	D7lax1	D7_lax105	0	acl-4_A>G	3.68847e-09
acl-5	A>G	0	1875	-	protein_coding	D7lax1	D7_lax105	0	acl-5_A>G	3.68847e-09
acl-6	A>G	0	16341	+	protein_coding	D7lax1	D7_lax105	0	acl-6_A>G	3.68847e-09
acl-7	A>G	0	595	-	protein_coding	D7lax1	D7_lax105	0	acl-7_A>G	3.68847e-09
acl-8	A>G	0	10162	+	protein_coding	D7lax1	D7_lax105	0	acl-8_A>G	3.68847e-09
acl-9	A>G	0	31260	+	protein_coding	D7lax1	D7_lax105	0	acl-9_A>G	3.68847e-09
aco-1	A>G	0	8837	+	protein_coding	D7lax1	D7_lax105	0	aco-1_A>G	3.68847e-09
aco-2	A>G	0	113911	+	protein_coding	D7lax1	D7_lax105	0	aco-2_A>G	3.68847e-09
acox-1	A>G	0	201	+	protein_coding	D7lax1	D7_lax105	0	acox-1_A>G	3.68847e-09
acp-6	A>G	0	23827	-	protein_coding	D7lax1	D7_lax105	0	acp-6_A>G	3.68847e-09
acs-1	A>G	0	16853	+	protein_coding	D7lax1	D7_lax105	0	acs-1_A>G	3.68847e-09
acs-11	A>G	0	26443	+	protein_coding	D7lax1	D7_lax105	0	acs-11_A>G	3.68847e-09
acs-13	A>G	0	59219	-	protein_coding	D7lax1	D7_lax105	0	acs-13_A>G	3.68847e-09
acs-14	A>G	0	1709	+	protein_coding	D7lax1	D7_lax105	0	acs-14_A>G	3.68847e-09
acs-17	A>G	0	129	-	protein_coding	D7lax1	D7_lax105	0	acs-17_A>G	3.68847e-09
acs-19	A>G	0	58931	+	protein_coding	D7lax1	D7_lax105	0	acs-19_A>G	3.68847e-09
acs-2	A>G	0	425	+	protein_coding	D7lax1	D7_lax105	0	acs-2_A>G	3.68847e-09
acs-22	A>G	0	8600	+	protein_coding	D7lax1	D7_lax105	0	acs-22_A>G	3.68847e-09
acs-4	A>G	0	76516	+	protein_coding	D7lax1	D7_lax105	0	acs-4_A>G	3.68847e-09
acs-5	A>G	0	598	-	protein_coding	D7lax1	D7_lax105	0	acs-5_A>G	3.68847e-09
act-1	A>G	0	8991	+	protein_coding	D7lax1	D7_lax105	0	act-1_A>G	3.68847e-09
act-2	A>G	0	147561	-	protein_coding	D7lax1	D7_lax105	0	act-2_A>G	3.68847e-09
act-3	A>G	0	133738	-	protein_coding	D7lax1	D7_lax105	0	act-3_A>G	3.68847e-09
act-4	A>G	0	24753	+	protein_coding	D7lax1	D7_lax105	0	act-4_A>G	3.68847e-09
act-5	A>G	0	6954	-	protein_coding	D7lax1	D7_lax105	0	act-5_A>G	3.68847e-09
ada-2	A>G	0	36818	+	protein_coding	D7lax1	D7_lax105	0	ada-2_A>G	3.68847e-09
adbp-1	A>G	0	21813	+	protein_coding	D7lax1	D7_lax105	0	adbp-1_A>G	3.68847e-09
add-2	A>G	0	1928	-	protein_coding	D7lax1	D7_lax105	0	add-2_A>G	3.68847e-09
adm-2	A>G	0	1244	+	protein_coding	D7lax1	D7_lax105	0	adm-2_A>G	3.68847e-09
adm-4	A>G	0	1695	-	protein_coding	D7lax1	D7_lax105	0	adm-4_A>G	3.68847e-09
adpr-1	A>G	0	9074	+	protein_coding	D7lax1	D7_lax105	0	adpr-1_A>G	3.68847e-09
adr-1	A>G	0	43385	+	protein_coding	D7lax1	D7_lax105	0	adr-1_A>G	3.68847e-09
adr-2	A>G	0	41090	-	protein_coding	D7lax1	D7_lax105	0	adr-2_A>G	3.68847e-09
ads-1	A>G	0	6891	-	protein_coding	D7lax1	D7_lax105	0	ads-1_A>G	3.68847e-09
afd-1	A>G	0	18367	+	protein_coding	D7lax1	D7_lax105	0	afd-1_A>G	3.68847e-09
age-1	A>G	0	19300	-	protein_coding	D7lax1	D7_lax105	0	age-1_A>G	3.68847e-09
agef-1	A>G	0	31079	-	protein_coding	D7lax1	D7_lax105	0	agef-1_A>G	3.68847e-09
agl-1	A>G	0	12380	-	protein_coding	D7lax1	D7_lax105	0	agl-1_A>G	3.68847e-09
ags-3	A>G	0	640	-	protein_coding	D7lax1	D7_lax105	0	ags-3_A>G	3.68847e-09
agt-1	A>G	0	5588	-	protein_coding	D7lax1	D7_lax105	0	agt-1_A>G	3.68847e-09
agt-2	A>G	0	18249	-	protein_coding	D7lax1	D7_lax105	0	agt-2_A>G	3.68847e-09
aha-1	A>G	0	1767	-	protein_coding	D7lax1	D7_lax105	0	aha-1_A>G	3.68847e-09
ahcy-1	A>G	1	87832	+	protein_coding	D7lax1	D7_lax105	1.13854e-05	ahcy-1_A>G	1.13891e-05
ain-1	A>G	0	4737	+	protein_coding	D7lax1	D7_lax105	0	ain-1_A>G	3.68847e-09
ain-2	A>G	0	42731	+	protein_coding	D7lax1	D7_lax105	0	ain-2_A>G	3.68847e-09
aip-1	A>G	0	6274	+	protein_coding	D7lax1	D7_lax105	0	aip-1_A>G	3.68847e-09
aipl-1	A>G	0	57342	-	protein_coding	D7lax1	D7_lax105	0	aipl-1_A>G	3.68847e-09
air-1	A>G	0	36983	+	protein_coding	D7lax1	D7_lax105	0	air-1_A>G	3.68847e-09
air-2	A>G	0	26565	+	protein_coding	D7lax1	D7_lax105	0	air-2_A>G	3.68847e-09
ajm-1	A>G	0	2282	+	protein_coding	D7lax1	D7_lax105	0	ajm-1_A>G	3.68847e-09
aka-1	A>G	0	119071	-	protein_coding	D7lax1	D7_lax105	0	aka-1_A>G	3.68847e-09
akt-1	A>G	0	63507	+	protein_coding	D7lax1	D7_lax105	0	akt-1_A>G	3.68847e-09
akt-2	A>G	0	447	+	protein_coding	D7lax1	D7_lax105	0	akt-2_A>G	3.68847e-09
aldo-1	A>G	0	2188	-	protein_coding	D7lax1	D7_lax105	0	aldo-1_A>G	3.68847e-09
aldo-2	A>G	0	66981	-	protein_coding	D7lax1	D7_lax105	0	aldo-2_A>G	3.68847e-09
alg-1	A>G	0	471	+	protein_coding	D7lax1	D7_lax105	0	alg-1_A>G	3.68847e-09
alg-2	A>G	0	8047	+	protein_coding	D7lax1	D7_lax105	0	alg-2_A>G	3.68847e-09
alh-1	A>G	0	52265	+	protein_coding	D7lax1	D7_lax105	0	alh-1_A>G	3.68847e-09
alh-10	A>G	0	188	-	protein_coding	D7lax1	D7_lax105	0	alh-10_A>G	3.68847e-09
alh-11	A>G	0	8168	-	protein_coding	D7lax1	D7_lax105	0	alh-11_A>G	3.68847e-09
alh-12	A>G	0	7388	+	protein_coding	D7lax1	D7_lax105	0	alh-12_A>G	3.68847e-09
alh-3	A>G	0	11836	+	protein_coding	D7lax1	D7_lax105	0	alh-3_A>G	3.68847e-09
alh-4	A>G	1	27706	-	protein_coding	D7lax1	D7_lax105	3.60933e-05	alh-4_A>G	3.6097e-05
alh-6	A>G	0	7730	-	protein_coding	D7lax1	D7_lax105	0	alh-6_A>G	3.68847e-09
alh-7	A>G	0	4453	-	protein_coding	D7lax1	D7_lax105	0	alh-7_A>G	3.68847e-09
alh-8	A>G	0	53536	+	protein_coding	D7lax1	D7_lax105	0	alh-8_A>G	3.68847e-09
alh-9	A>G	0	12678	+	protein_coding	D7lax1	D7_lax105	0	alh-9_A>G	3.68847e-09
alp-1	A>G	0	567	+	protein_coding	D7lax1	D7_lax105	0	alp-1_A>G	3.68847e-09
alx-1	A>G	0	45955	+	protein_coding	D7lax1	D7_lax105	0	alx-1_A>G	3.68847e-09
aly-1	A>G	0	11871	+	protein_coding	D7lax1	D7_lax105	0	aly-1_A>G	3.68847e-09
aly-2	A>G	0	89301	+	protein_coding	D7lax1	D7_lax105	0	aly-2_A>G	3.68847e-09
aly-3	A>G	0	45888	+	protein_coding	D7lax1	D7_lax105	0	aly-3_A>G	3.68847e-09
ama-1	A>G	0	63174	+	protein_coding	D7lax1	D7_lax105	0	ama-1_A>G	3.68847e-09
aman-2	A>G	0	58610	-	protein_coding	D7lax1	D7_lax105	0	aman-2_A>G	3.68847e-09
amph-1	A>G	0	6786	-	protein_coding	D7lax1	D7_lax105	0	amph-1_A>G	3.68847e-09
amt-4	A>G	0	490	+	protein_coding	D7lax1	D7_lax105	0	amt-4_A>G	3.68847e-09
amx-1	A>G	0	4798	+	protein_coding	D7lax1	D7_lax105	0	amx-1_A>G	3.68847e-09
anc-1	A>G	0	75742	+	protein_coding	D7lax1	D7_lax105	0	anc-1_A>G	3.68847e-09
ani-1	A>G	0	87742	-	protein_coding	D7lax1	D7_lax105	0	ani-1_A>G	3.68847e-09
ani-2	A>G	0	46852	-	protein_coding	D7lax1	D7_lax105	0	ani-2_A>G	3.68847e-09
ani-3	A>G	0	14777	+	protein_coding	D7lax1	D7_lax105	0	ani-3_A>G	3.68847e-09
ant-1.1	A>G	0	256335	+	protein_coding	D7lax1	D7_lax105	0	ant-1.1_A>G	3.68847e-09
aos-1	A>G	0	50272	-	protein_coding	D7lax1	D7_lax105	0	aos-1_A>G	3.68847e-09
apa-2	A>G	0	8561	+	protein_coding	D7lax1	D7_lax105	0	apa-2_A>G	3.68847e-09
apb-1	A>G	0	24804	-	protein_coding	D7lax1	D7_lax105	0	apb-1_A>G	3.68847e-09
apb-3	A>G	0	47115	+	protein_coding	D7lax1	D7_lax105	0	apb-3_A>G	3.68847e-09
apc-10	A>G	0	12836	-	protein_coding	D7lax1	D7_lax105	0	apc-10_A>G	3.68847e-09
apc-11	A>G	0	11355	-	protein_coding	D7lax1	D7_lax105	0	apc-11_A>G	3.68847e-09
apc-16	A>G	0	3967	+	protein_coding	D7lax1	D7_lax105	0	apc-16_A>G	3.68847e-09
apc-2	A>G	0	42906	+	protein_coding	D7lax1	D7_lax105	0	apc-2_A>G	3.68847e-09
apd-3	A>G	0	21476	-	protein_coding	D7lax1	D7_lax105	0	apd-3_A>G	3.68847e-09
ape-1	A>G	0	67034	+	protein_coding	D7lax1	D7_lax105	0	ape-1_A>G	3.68847e-09
apg-1	A>G	0	22370	+	protein_coding	D7lax1	D7_lax105	0	apg-1_A>G	3.68847e-09
aph-1	A>G	0	11010	-	protein_coding	D7lax1	D7_lax105	0	aph-1_A>G	3.68847e-09
aph-2	A>G	0	20646	+	protein_coding	D7lax1	D7_lax105	0	aph-2_A>G	3.68847e-09
apl-1	A>G	0	12006	-	protein_coding	D7lax1	D7_lax105	0	apl-1_A>G	3.68847e-09
apm-1	A>G	0	1687	-	protein_coding	D7lax1	D7_lax105	0	apm-1_A>G	3.68847e-09
apm-3	A>G	0	533	+	protein_coding	D7lax1	D7_lax105	0	apm-3_A>G	3.68847e-09
apn-1	A>G	0	34340	+	protein_coding	D7lax1	D7_lax105	0	apn-1_A>G	3.68847e-09
app-1	A>G	0	63728	-	protein_coding	D7lax1	D7_lax105	0	app-1_A>G	3.68847e-09
2026-04-01	A>G	0	80491	+	protein_coding	D7lax1	D7_lax105	0	apr-1_A>G	3.68847e-09
aps-1	A>G	0	9164	+	protein_coding	D7lax1	D7_lax105	0	aps-1_A>G	3.68847e-09
aps-2	A>G	0	2288	+	protein_coding	D7lax1	D7_lax105	0	aps-2_A>G	3.68847e-09
aps-3	A>G	0	11140	-	protein_coding	D7lax1	D7_lax105	0	aps-3_A>G	3.68847e-09
apx-1	A>G	0	20061	+	protein_coding	D7lax1	D7_lax105	0	apx-1_A>G	3.68847e-09
apy-1	A>G	0	7203	-	protein_coding	D7lax1	D7_lax105	0	apy-1_A>G	3.68847e-09
aqp-1	A>G	0	207	-	protein_coding	D7lax1	D7_lax105	0	aqp-1_A>G	3.68847e-09
aqp-10	A>G	0	2636	-	protein_coding	D7lax1	D7_lax105	0	aqp-10_A>G	3.68847e-09
aqp-11	A>G	0	1369	+	protein_coding	D7lax1	D7_lax105	0	aqp-11_A>G	3.68847e-09
aqp-2	A>G	0	239	-	protein_coding	D7lax1	D7_lax105	0	aqp-2_A>G	3.68847e-09
aqp-7	A>G	0	745	+	protein_coding	D7lax1	D7_lax105	0	aqp-7_A>G	3.68847e-09
ard-1	A>G	0	25237	+	protein_coding	D7lax1	D7_lax105	0	ard-1_A>G	3.68847e-09
arf-1.2	A>G	0	23109	+	protein_coding	D7lax1	D7_lax105	0	arf-1.2_A>G	3.68847e-09
arf-3	A>G	0	40044	+	protein_coding	D7lax1	D7_lax105	0	arf-3_A>G	3.68847e-09
arf-6	A>G	0	6511	+	protein_coding	D7lax1	D7_lax105	0	arf-6_A>G	3.68847e-09
ari-1	A>G	0	26170	-	protein_coding	D7lax1	D7_lax105	0	ari-1_A>G	3.68847e-09
ark-1	A>G	0	11525	-	protein_coding	D7lax1	D7_lax105	0	ark-1_A>G	3.68847e-09
arl-1	A>G	0	15671	+	protein_coding	D7lax1	D7_lax105	0	arl-1_A>G	3.68847e-09
arl-5	A>G	0	10846	+	protein_coding	D7lax1	D7_lax105	0	arl-5_A>G	3.68847e-09
arl-8	A>G	0	14700	+	protein_coding	D7lax1	D7_lax105	0	arl-8_A>G	3.68847e-09
arp-1	A>G	0	12214	+	protein_coding	D7lax1	D7_lax105	0	arp-1_A>G	3.68847e-09
arp-11	A>G	0	18041	-	protein_coding	D7lax1	D7_lax105	0	arp-11_A>G	3.68847e-09
arr-1	A>G	0	1382	+	protein_coding	D7lax1	D7_lax105	0	arr-1_A>G	3.68847e-09
arrd-1	A>G	0	203	+	protein_coding	D7lax1	D7_lax105	0	arrd-1_A>G	3.68847e-09
arrd-13	A>G	0	8005	+	protein_coding	D7lax1	D7_lax105	0	arrd-13_A>G	3.68847e-09
arrd-19	A>G	0	308	-	protein_coding	D7lax1	D7_lax105	0	arrd-19_A>G	3.68847e-09
arrd-2	A>G	0	759	+	protein_coding	D7lax1	D7_lax105	0	arrd-2_A>G	3.68847e-09
arrd-25	A>G	0	1331	+	protein_coding	D7lax1	D7_lax105	0	arrd-25_A>G	3.68847e-09
art-1	A>G	0	19772	-	protein_coding	D7lax1	D7_lax105	0	art-1_A>G	3.68847e-09
arx-1	A>G	0	12994	-	protein_coding	D7lax1	D7_lax105	0	arx-1_A>G	3.68847e-09
arx-2	A>G	0	27142	-	protein_coding	D7lax1	D7_lax105	0	arx-2_A>G	3.68847e-09
arx-3	A>G	0	8248	-	protein_coding	D7lax1	D7_lax105	0	arx-3_A>G	3.68847e-09
arx-4	A>G	0	23186	+	protein_coding	D7lax1	D7_lax105	0	arx-4_A>G	3.68847e-09
arx-5	A>G	0	12927	-	protein_coding	D7lax1	D7_lax105	0	arx-5_A>G	3.68847e-09
arx-6	A>G	0	9537	+	protein_coding	D7lax1	D7_lax105	0	arx-6_A>G	3.68847e-09
arx-7	A>G	0	4286	-	protein_coding	D7lax1	D7_lax105	0	arx-7_A>G	3.68847e-09
asah-1	A>G	0	8050	+	protein_coding	D7lax1	D7_lax105	0	asah-1_A>G	3.68847e-09
asb-1	A>G	0	65214	-	protein_coding	D7lax1	D7_lax105	0	asb-1_A>G	3.68847e-09
asb-2	A>G	0	14016	+	protein_coding	D7lax1	D7_lax105	0	asb-2_A>G	3.68847e-09
asc-1	A>G	0	11312	+	protein_coding	D7lax1	D7_lax105	0	asc-1_A>G	3.68847e-09
asd-1	A>G	0	11213	+	protein_coding	D7lax1	D7_lax105	0	asd-1_A>G	3.68847e-09
asfl-1	A>G	0	14677	+	protein_coding	D7lax1	D7_lax105	0	asfl-1_A>G	3.68847e-09
asg-1	A>G	0	20854	+	protein_coding	D7lax1	D7_lax105	0	asg-1_A>G	3.68847e-09
asg-2	A>G	0	4901	+	protein_coding	D7lax1	D7_lax105	0	asg-2_A>G	3.68847e-09
ash-2	A>G	0	23850	+	protein_coding	D7lax1	D7_lax105	0	ash-2_A>G	3.68847e-09
asm-1	A>G	0	265	+	protein_coding	D7lax1	D7_lax105	0	asm-1_A>G	3.68847e-09
asm-2	A>G	0	2871	-	protein_coding	D7lax1	D7_lax105	0	asm-2_A>G	3.68847e-09
asm-3	A>G	0	14234	-	protein_coding	D7lax1	D7_lax105	0	asm-3_A>G	3.68847e-09
asna-1	A>G	0	20281	+	protein_coding	D7lax1	D7_lax105	0	asna-1_A>G	3.68847e-09
asns-2	A>G	0	7703	-	protein_coding	D7lax1	D7_lax105	0	asns-2_A>G	3.68847e-09
asp-1	A>G	0	63298	-	protein_coding	D7lax1	D7_lax105	0	asp-1_A>G	3.68847e-09
asp-2	A>G	0	13180	+	protein_coding	D7lax1	D7_lax105	0	asp-2_A>G	3.68847e-09
asp-3	A>G	0	63236	+	protein_coding	D7lax1	D7_lax105	0	asp-3_A>G	3.68847e-09
asp-4	A>G	0	89049	-	protein_coding	D7lax1	D7_lax105	0	asp-4_A>G	3.68847e-09
asp-5	A>G	0	33660	+	protein_coding	D7lax1	D7_lax105	0	asp-5_A>G	3.68847e-09
asp-6	A>G	0	160443	-	protein_coding	D7lax1	D7_lax105	0	asp-6_A>G	3.68847e-09
aspm-1	A>G	0	41923	-	protein_coding	D7lax1	D7_lax105	0	aspm-1_A>G	3.68847e-09
atad-3	A>G	0	35888	+	protein_coding	D7lax1	D7_lax105	0	atad-3_A>G	3.68847e-09
atf-5	A>G	0	1137	-	protein_coding	D7lax1	D7_lax105	0	atf-5_A>G	3.68847e-09
atf-6	A>G	0	1069	+	protein_coding	D7lax1	D7_lax105	0	atf-6_A>G	3.68847e-09
atf-7	A>G	0	35411	-	protein_coding	D7lax1	D7_lax105	0	atf-7_A>G	3.68847e-09
atg-10	A>G	0	152	+	protein_coding	D7lax1	D7_lax105	0	atg-10_A>G	3.68847e-09
atg-11	A>G	0	8876	+	protein_coding	D7lax1	D7_lax105	0	atg-11_A>G	3.68847e-09
atg-13	A>G	0	29417	-	protein_coding	D7lax1	D7_lax105	0	atg-13_A>G	3.68847e-09
atg-16.1	A>G	0	2621	-	protein_coding	D7lax1	D7_lax105	0	atg-16.1_A>G	3.68847e-09
atg-16.2	A>G	0	10432	-	protein_coding	D7lax1	D7_lax105	0	atg-16.2_A>G	3.68847e-09
atg-18	A>G	0	35731	-	protein_coding	D7lax1	D7_lax105	0	atg-18_A>G	3.68847e-09
atg-2	A>G	0	12507	+	protein_coding	D7lax1	D7_lax105	0	atg-2_A>G	3.68847e-09
atg-3	A>G	0	7874	+	protein_coding	D7lax1	D7_lax105	0	atg-3_A>G	3.68847e-09
atg-4.1	A>G	0	7835	-	protein_coding	D7lax1	D7_lax105	0	atg-4.1_A>G	3.68847e-09
atg-4.2	A>G	0	2699	+	protein_coding	D7lax1	D7_lax105	0	atg-4.2_A>G	3.68847e-09
atg-5	A>G	0	11630	+	protein_coding	D7lax1	D7_lax105	0	atg-5_A>G	3.68847e-09
atg-7	A>G	0	19641	-	protein_coding	D7lax1	D7_lax105	0	atg-7_A>G	3.68847e-09
atg-9	A>G	0	21981	+	protein_coding	D7lax1	D7_lax105	0	atg-9_A>G	3.68847e-09
atgp-1	A>G	0	663	+	protein_coding	D7lax1	D7_lax105	0	atgp-1_A>G	3.68847e-09
ath-1	A>G	0	17853	-	protein_coding	D7lax1	D7_lax105	0	ath-1_A>G	3.68847e-09
athp-1	A>G	0	28645	+	protein_coding	D7lax1	D7_lax105	0	athp-1_A>G	3.68847e-09
atl-1	A>G	0	61531	-	protein_coding	D7lax1	D7_lax105	0	atl-1_A>G	3.68847e-09
atm-1	A>G	0	7437	+	protein_coding	D7lax1	D7_lax105	0	atm-1_A>G	3.68847e-09
atn-1	A>G	0	930	+	protein_coding	D7lax1	D7_lax105	0	atn-1_A>G	3.68847e-09
atp-2	A>G	0	153028	+	protein_coding	D7lax1	D7_lax105	0	atp-2_A>G	3.68847e-09
atp-3	A>G	0	42627	-	protein_coding	D7lax1	D7_lax105	0	atp-3_A>G	3.68847e-09
atp-4	A>G	0	20779	-	protein_coding	D7lax1	D7_lax105	0	atp-4_A>G	3.68847e-09
atp-5	A>G	0	41721	-	protein_coding	D7lax1	D7_lax105	0	atp-5_A>G	3.68847e-09
atx-2	A>G	0	37984	+	protein_coding	D7lax1	D7_lax105	0	atx-2_A>G	3.68847e-09
atx-3	A>G	0	18071	-	protein_coding	D7lax1	D7_lax105	0	atx-3_A>G	3.68847e-09
ave-1	A>G	0	4125	-	protein_coding	D7lax1	D7_lax105	0	ave-1_A>G	3.68847e-09
baf-1	A>G	0	21383	+	protein_coding	D7lax1	D7_lax105	0	baf-1_A>G	3.68847e-09
bag-1	A>G	0	18613	-	protein_coding	D7lax1	D7_lax105	0	bag-1_A>G	3.68847e-09
bath-1	A>G	0	1035	-	protein_coding	D7lax1	D7_lax105	0	bath-1_A>G	3.68847e-09
bath-15	A>G	0	9018	-	protein_coding	D7lax1	D7_lax105	0	bath-15_A>G	3.68847e-09
bath-19	A>G	0	397	-	protein_coding	D7lax1	D7_lax105	0	bath-19_A>G	3.68847e-09
bath-2	A>G	0	5575	-	protein_coding	D7lax1	D7_lax105	0	bath-2_A>G	3.68847e-09
bath-24	A>G	0	73	-	protein_coding	D7lax1	D7_lax105	0	bath-24_A>G	3.68847e-09
bath-27	A>G	0	3481	+	protein_coding	D7lax1	D7_lax105	0	bath-27_A>G	3.68847e-09
bath-28	A>G	0	3465	-	protein_coding	D7lax1	D7_lax105	0	bath-28_A>G	3.68847e-09
bath-29	A>G	0	4252	+	protein_coding	D7lax1	D7_lax105	0	bath-29_A>G	3.68847e-09
bath-3	A>G	0	663	-	protein_coding	D7lax1	D7_lax105	0	bath-3_A>G	3.68847e-09
bath-30	A>G	0	10009	-	protein_coding	D7lax1	D7_lax105	0	bath-30_A>G	3.68847e-09
bath-34	A>G	0	1263	+	protein_coding	D7lax1	D7_lax105	0	bath-34_A>G	3.68847e-09
bath-36	A>G	0	1318	+	protein_coding	D7lax1	D7_lax105	0	bath-36_A>G	3.68847e-09
bath-38	A>G	0	5008	-	protein_coding	D7lax1	D7_lax105	0	bath-38_A>G	3.68847e-09
bath-39	A>G	0	271	+	protein_coding	D7lax1	D7_lax105	0	bath-39_A>G	3.68847e-09
bath-4	A>G	0	3339	-	protein_coding	D7lax1	D7_lax105	0	bath-4_A>G	3.68847e-09
bath-40	A>G	0	25389	+	protein_coding	D7lax1	D7_lax105	0	bath-40_A>G	3.68847e-09
bath-41	A>G	0	37742	-	protein_coding	D7lax1	D7_lax105	0	bath-41_A>G	3.68847e-09
bath-42	A>G	0	69204	-	protein_coding	D7lax1	D7_lax105	0	bath-42_A>G	3.68847e-09
bath-43	A>G	0	31460	-	protein_coding	D7lax1	D7_lax105	0	bath-43_A>G	3.68847e-09
bath-44	A>G	0	27691	+	protein_coding	D7lax1	D7_lax105	0	bath-44_A>G	3.68847e-09
bath-5	A>G	0	6597	-	protein_coding	D7lax1	D7_lax105	0	bath-5_A>G	3.68847e-09
bath-7	A>G	0	832	-	protein_coding	D7lax1	D7_lax105	0	bath-7_A>G	3.68847e-09
bca-1	A>G	0	268	-	protein_coding	D7lax1	D7_lax105	0	bca-1_A>G	3.68847e-09
bca-2	A>G	0	3067	-	protein_coding	D7lax1	D7_lax105	0	bca-2_A>G	3.68847e-09
bcat-1	A>G	0	13088	+	protein_coding	D7lax1	D7_lax105	0	bcat-1_A>G	3.68847e-09
bcs-1	A>G	0	18859	+	protein_coding	D7lax1	D7_lax105	0	bcs-1_A>G	3.68847e-09
bec-1	A>G	0	15284	-	protein_coding	D7lax1	D7_lax105	0	bec-1_A>G	3.68847e-09
bed-1	A>G	0	8939	-	protein_coding	D7lax1	D7_lax105	0	bed-1_A>G	3.68847e-09
bed-2	A>G	0	3597	-	protein_coding	D7lax1	D7_lax105	0	bed-2_A>G	3.68847e-09
ben-1	A>G	0	1989	-	protein_coding	D7lax1	D7_lax105	0	ben-1_A>G	3.68847e-09
bet-1	A>G	0	56819	-	protein_coding	D7lax1	D7_lax105	0	bet-1_A>G	3.68847e-09
bet-2	A>G	0	11223	+	protein_coding	D7lax1	D7_lax105	0	bet-2_A>G	3.68847e-09
bicd-1	A>G	0	3647	-	protein_coding	D7lax1	D7_lax105	0	bicd-1_A>G	3.68847e-09
bir-1	A>G	0	15941	+	protein_coding	D7lax1	D7_lax105	0	bir-1_A>G	3.68847e-09
bir-2	A>G	0	11695	+	protein_coding	D7lax1	D7_lax105	0	bir-2_A>G	3.68847e-09
bli-4	A>G	0	58505	+	protein_coding	D7lax1	D7_lax105	0	bli-4_A>G	3.68847e-09
bmk-1	A>G	0	32199	-	protein_coding	D7lax1	D7_lax105	0	bmk-1_A>G	3.68847e-09
bmy-1	A>G	0	27049	+	protein_coding	D7lax1	D7_lax105	0	bmy-1_A>G	3.68847e-09
bpl-1	A>G	0	4741	+	protein_coding	D7lax1	D7_lax105	0	bpl-1_A>G	3.68847e-09
bra-1	A>G	0	248	+	protein_coding	D7lax1	D7_lax105	0	bra-1_A>G	3.68847e-09
bra-2	A>G	0	31251	+	protein_coding	D7lax1	D7_lax105	0	bra-2_A>G	3.68847e-09
brc-1	A>G	0	19777	-	protein_coding	D7lax1	D7_lax105	0	brc-1_A>G	3.68847e-09
brc-2	A>G	0	15157	-	protein_coding	D7lax1	D7_lax105	0	brc-2_A>G	3.68847e-09
brd-1	A>G	0	16850	-	protein_coding	D7lax1	D7_lax105	0	brd-1_A>G	3.68847e-09
bre-1	A>G	0	122	+	protein_coding	D7lax1	D7_lax105	0	bre-1_A>G	3.68847e-09
bre-3	A>G	0	13952	-	protein_coding	D7lax1	D7_lax105	0	bre-3_A>G	3.68847e-09
bre-4	A>G	0	1096	-	protein_coding	D7lax1	D7_lax105	0	bre-4_A>G	3.68847e-09
bre-5	A>G	0	13439	-	protein_coding	D7lax1	D7_lax105	0	bre-5_A>G	3.68847e-09
brf-1	A>G	0	29234	+	protein_coding	D7lax1	D7_lax105	0	brf-1_A>G	3.68847e-09
brp-1	A>G	1	49735	+	protein_coding	D7lax1	D7_lax105	2.01066e-05	brp-1_A>G	2.01103e-05
btb-11	A>G	0	288	-	protein_coding	D7lax1	D7_lax105	0	btb-11_A>G	3.68847e-09
btb-16	A>G	0	112	+	protein_coding	D7lax1	D7_lax105	0	btb-16_A>G	3.68847e-09
btb-19	A>G	0	11020	-	protein_coding	D7lax1	D7_lax105	0	btb-19_A>G	3.68847e-09
btb-20	A>G	0	4132	-	protein_coding	D7lax1	D7_lax105	0	btb-20_A>G	3.68847e-09
btb-4	A>G	0	169	+	protein_coding	D7lax1	D7_lax105	0	btb-4_A>G	3.68847e-09
btb-6	A>G	0	4128	+	protein_coding	D7lax1	D7_lax105	0	btb-6_A>G	3.68847e-09
btb-7	A>G	0	1021	+	protein_coding	D7lax1	D7_lax105	0	btb-7_A>G	3.68847e-09
btf-1	A>G	0	18891	+	protein_coding	D7lax1	D7_lax105	0	btf-1_A>G	3.68847e-09
bub-1	A>G	0	68272	+	protein_coding	D7lax1	D7_lax105	0	bub-1_A>G	3.68847e-09
bub-3	A>G	0	17220	+	protein_coding	D7lax1	D7_lax105	0	bub-3_A>G	3.68847e-09
byn-1	A>G	0	26628	+	protein_coding	D7lax1	D7_lax105	0	byn-1_A>G	3.68847e-09
cTel55X.1	A>G	0	1820	+	protein_coding	D7lax1	D7_lax105	0	cTel55X.1_A>G	3.68847e-09
cab-1	A>G	0	5636	-	protein_coding	D7lax1	D7_lax105	0	cab-1_A>G	3.68847e-09
cacn-1	A>G	0	43539	-	protein_coding	D7lax1	D7_lax105	0	cacn-1_A>G	3.68847e-09
cah-3	A>G	0	328	+	protein_coding	D7lax1	D7_lax105	0	cah-3_A>G	3.68847e-09
cah-4	A>G	0	10037	+	protein_coding	D7lax1	D7_lax105	0	cah-4_A>G	3.68847e-09
cal-1	A>G	0	173	-	protein_coding	D7lax1	D7_lax105	0	cal-1_A>G	3.68847e-09
cal-5	A>G	0	635	-	protein_coding	D7lax1	D7_lax105	0	cal-5_A>G	3.68847e-09
calu-1	A>G	0	11477	-	protein_coding	D7lax1	D7_lax105	0	calu-1_A>G	3.68847e-09
cam-1	A>G	0	18255	-	protein_coding	D7lax1	D7_lax105	0	cam-1_A>G	3.68847e-09
cand-1	A>G	0	45210	+	protein_coding	D7lax1	D7_lax105	0	cand-1_A>G	3.68847e-09
cap-1	A>G	0	22686	-	protein_coding	D7lax1	D7_lax105	0	cap-1_A>G	3.68847e-09
cap-2	A>G	0	34836	+	protein_coding	D7lax1	D7_lax105	0	cap-2_A>G	3.68847e-09
capg-1	A>G	0	53737	-	protein_coding	D7lax1	D7_lax105	0	capg-1_A>G	3.68847e-09
capg-2	A>G	0	73587	+	protein_coding	D7lax1	D7_lax105	0	capg-2_A>G	3.68847e-09
car-1	A>G	0	152506	+	protein_coding	D7lax1	D7_lax105	0	car-1_A>G	3.68847e-09
cars-1	A>G	0	60426	-	protein_coding	D7lax1	D7_lax105	0	cars-1_A>G	3.68847e-09
cas-1	A>G	0	7428	-	protein_coding	D7lax1	D7_lax105	0	cas-1_A>G	3.68847e-09
cas-2	A>G	0	25346	+	protein_coding	D7lax1	D7_lax105	0	cas-2_A>G	3.68847e-09
cash-1	A>G	0	77342	+	protein_coding	D7lax1	D7_lax105	0	cash-1_A>G	3.68847e-09
casy-1	A>G	0	504	-	protein_coding	D7lax1	D7_lax105	0	casy-1_A>G	3.68847e-09
cat-4	A>G	0	5018	+	protein_coding	D7lax1	D7_lax105	0	cat-4_A>G	3.68847e-09
catp-3	A>G	0	5655	+	protein_coding	D7lax1	D7_lax105	0	catp-3_A>G	3.68847e-09
catp-6	A>G	0	30727	-	protein_coding	D7lax1	D7_lax105	0	catp-6_A>G	3.68847e-09
catp-7	A>G	0	7505	+	protein_coding	D7lax1	D7_lax105	0	catp-7_A>G	3.68847e-09
cav-1	A>G	0	18160	+	protein_coding	D7lax1	D7_lax105	0	cav-1_A>G	3.68847e-09
cbd-1	A>G	0	395729	+	protein_coding	D7lax1	D7_lax105	0	cbd-1_A>G	3.68847e-09
cblc-1	A>G	0	11705	-	protein_coding	D7lax1	D7_lax105	0	cblc-1_A>G	3.68847e-09
cbp-1	A>G	0	82948	+	protein_coding	D7lax1	D7_lax105	0	cbp-1_A>G	3.68847e-09
ccb-1	A>G	0	443	-	protein_coding	D7lax1	D7_lax105	0	ccb-1_A>G	3.68847e-09
ccch-1	A>G	0	957	+	protein_coding	D7lax1	D7_lax105	0	ccch-1_A>G	3.68847e-09
ccch-2	A>G	0	924	+	protein_coding	D7lax1	D7_lax105	0	ccch-2_A>G	3.68847e-09
ccch-3	A>G	0	28432	-	protein_coding	D7lax1	D7_lax105	0	ccch-3_A>G	3.68847e-09
ccch-5	A>G	0	2833	+	protein_coding	D7lax1	D7_lax105	0	ccch-5_A>G	3.68847e-09
ccdc-47	A>G	0	70727	+	protein_coding	D7lax1	D7_lax105	0	ccdc-47_A>G	3.68847e-09
ccdc-55	A>G	0	57152	-	protein_coding	D7lax1	D7_lax105	0	ccdc-55_A>G	3.68847e-09
ccf-1	A>G	0	16805	-	protein_coding	D7lax1	D7_lax105	0	ccf-1_A>G	3.68847e-09
ccg-1	A>G	0	14981	-	protein_coding	D7lax1	D7_lax105	0	ccg-1_A>G	3.68847e-09
cchl-1	A>G	0	23177	-	protein_coding	D7lax1	D7_lax105	0	cchl-1_A>G	3.68847e-09
cco-1	A>G	0	28305	+	protein_coding	D7lax1	D7_lax105	0	cco-1_A>G	3.68847e-09
cco-2	A>G	0	52230	+	protein_coding	D7lax1	D7_lax105	0	cco-2_A>G	3.68847e-09
ccpp-1	A>G	0	40356	-	protein_coding	D7lax1	D7_lax105	0	ccpp-1_A>G	3.68847e-09
ccr-4	A>G	0	78791	+	protein_coding	D7lax1	D7_lax105	0	ccr-4_A>G	3.68847e-09
cct-1	A>G	0	46624	+	protein_coding	D7lax1	D7_lax105	0	cct-1_A>G	3.68847e-09
cct-2	A>G	0	54035	+	protein_coding	D7lax1	D7_lax105	0	cct-2_A>G	3.68847e-09
cct-3	A>G	0	60905	+	protein_coding	D7lax1	D7_lax105	0	cct-3_A>G	3.68847e-09
cct-4	A>G	0	51828	+	protein_coding	D7lax1	D7_lax105	0	cct-4_A>G	3.68847e-09
cct-5	A>G	0	62678	-	protein_coding	D7lax1	D7_lax105	0	cct-5_A>G	3.68847e-09
cct-6	A>G	0	52967	-	protein_coding	D7lax1	D7_lax105	0	cct-6_A>G	3.68847e-09
cct-7	A>G	0	21512	+	protein_coding	D7lax1	D7_lax105	0	cct-7_A>G	3.68847e-09
cct-8	A>G	0	57355	-	protein_coding	D7lax1	D7_lax105	0	cct-8_A>G	3.68847e-09
ccz-1	A>G	0	8467	+	protein_coding	D7lax1	D7_lax105	0	ccz-1_A>G	3.68847e-09
cdc-14	A>G	1	56008	-	protein_coding	D7lax1	D7_lax105	1.78546e-05	cdc-14_A>G	1.78583e-05
cdc-25.1	A>G	0	48195	-	protein_coding	D7lax1	D7_lax105	0	cdc-25.1_A>G	3.68847e-09
cdc-25.2	A>G	0	4958	+	protein_coding	D7lax1	D7_lax105	0	cdc-25.2_A>G	3.68847e-09
cdc-25.3	A>G	0	15703	-	protein_coding	D7lax1	D7_lax105	0	cdc-25.3_A>G	3.68847e-09
cdc-26	A>G	0	14125	-	protein_coding	D7lax1	D7_lax105	0	cdc-26_A>G	3.68847e-09
cdc-37	A>G	0	18075	-	protein_coding	D7lax1	D7_lax105	0	cdc-37_A>G	3.68847e-09
cdc-42	A>G	0	36766	+	protein_coding	D7lax1	D7_lax105	0	cdc-42_A>G	3.68847e-09
cdc-48.1	A>G	0	147754	-	protein_coding	D7lax1	D7_lax105	0	cdc-48.1_A>G	3.68847e-09
cdc-48.2	A>G	0	75789	+	protein_coding	D7lax1	D7_lax105	0	cdc-48.2_A>G	3.68847e-09
cdc-48.3	A>G	0	20801	-	protein_coding	D7lax1	D7_lax105	0	cdc-48.3_A>G	3.68847e-09
cdc-6	A>G	0	23212	-	protein_coding	D7lax1	D7_lax105	0	cdc-6_A>G	3.68847e-09
cdd-2	A>G	0	28321	-	protein_coding	D7lax1	D7_lax105	0	cdd-2_A>G	3.68847e-09
cdf-1	A>G	0	2593	-	protein_coding	D7lax1	D7_lax105	0	cdf-1_A>G	3.68847e-09
cdh-4	A>G	0	50272	+	protein_coding	D7lax1	D7_lax105	0	cdh-4_A>G	3.68847e-09
cdk-1	A>G	0	63482	+	protein_coding	D7lax1	D7_lax105	0	cdk-1_A>G	3.68847e-09
cdk-2	A>G	0	5189	+	protein_coding	D7lax1	D7_lax105	0	cdk-2_A>G	3.68847e-09
cdk-4	A>G	0	1971	-	protein_coding	D7lax1	D7_lax105	0	cdk-4_A>G	3.68847e-09
cdk-5	A>G	0	7094	-	protein_coding	D7lax1	D7_lax105	0	cdk-5_A>G	3.68847e-09
cdk-7	A>G	0	37411	-	protein_coding	D7lax1	D7_lax105	0	cdk-7_A>G	3.68847e-09
cdk-8	A>G	0	49112	+	protein_coding	D7lax1	D7_lax105	0	cdk-8_A>G	3.68847e-09
cdk-9	A>G	0	10549	+	protein_coding	D7lax1	D7_lax105	0	cdk-9_A>G	3.68847e-09
cdl-1	A>G	1	61573	+	protein_coding	D7lax1	D7_lax105	1.62409e-05	cdl-1_A>G	1.62446e-05
cdo-1	A>G	0	3790	-	protein_coding	D7lax1	D7_lax105	0	cdo-1_A>G	3.68847e-09
cdr-2	A>G	0	1038	-	protein_coding	D7lax1	D7_lax105	0	cdr-2_A>G	3.68847e-09
cdr-4	A>G	0	1628	-	protein_coding	D7lax1	D7_lax105	0	cdr-4_A>G	3.68847e-09
cdr-6	A>G	0	7067	-	protein_coding	D7lax1	D7_lax105	0	cdr-6_A>G	3.68847e-09
cdr-7	A>G	0	32	-	protein_coding	D7lax1	D7_lax105	0	cdr-7_A>G	3.68847e-09
cdt-1	A>G	0	26053	-	protein_coding	D7lax1	D7_lax105	0	cdt-1_A>G	3.68847e-09
cdt-2	A>G	0	24316	-	protein_coding	D7lax1	D7_lax105	0	cdt-2_A>G	3.68847e-09
cdtl-7	A>G	0	25560	+	protein_coding	D7lax1	D7_lax105	0	cdtl-7_A>G	3.68847e-09
cec-1	A>G	0	4344	+	protein_coding	D7lax1	D7_lax105	0	cec-1_A>G	3.68847e-09
ced-1	A>G	0	22687	-	protein_coding	D7lax1	D7_lax105	0	ced-1_A>G	3.68847e-09
ced-10	A>G	0	8892	-	protein_coding	D7lax1	D7_lax105	0	ced-10_A>G	3.68847e-09
ced-12	A>G	0	44228	-	protein_coding	D7lax1	D7_lax105	0	ced-12_A>G	3.68847e-09
ced-2	A>G	0	16740	+	protein_coding	D7lax1	D7_lax105	0	ced-2_A>G	3.68847e-09
ced-3	A>G	0	34173	-	protein_coding	D7lax1	D7_lax105	0	ced-3_A>G	3.68847e-09
ced-4	A>G	0	9812	+	protein_coding	D7lax1	D7_lax105	0	ced-4_A>G	3.68847e-09
ced-5	A>G	0	47023	+	protein_coding	D7lax1	D7_lax105	0	ced-5_A>G	3.68847e-09
ced-6	A>G	0	14631	+	protein_coding	D7lax1	D7_lax105	0	ced-6_A>G	3.68847e-09
ced-7	A>G	0	107384	-	protein_coding	D7lax1	D7_lax105	0	ced-7_A>G	3.68847e-09
ced-8	A>G	0	413	-	protein_coding	D7lax1	D7_lax105	0	ced-8_A>G	3.68847e-09
ced-9	A>G	0	18557	+	protein_coding	D7lax1	D7_lax105	0	ced-9_A>G	3.68847e-09
cee-1	A>G	0	13028	+	protein_coding	D7lax1	D7_lax105	0	cee-1_A>G	3.68847e-09
ceeh-1	A>G	0	474	-	protein_coding	D7lax1	D7_lax105	0	ceeh-1_A>G	3.68847e-09
ceh-100	A>G	0	32712	-	protein_coding	D7lax1	D7_lax105	0	ceh-100_A>G	3.68847e-09
ceh-20	A>G	0	3164	+	protein_coding	D7lax1	D7_lax105	0	ceh-20_A>G	3.68847e-09
ceh-21	A>G	0	2033	-	protein_coding	D7lax1	D7_lax105	0	ceh-21_A>G	3.68847e-09
ceh-32	A>G	0	1355	-	protein_coding	D7lax1	D7_lax105	0	ceh-32_A>G	3.68847e-09
ceh-38	A>G	0	44407	+	protein_coding	D7lax1	D7_lax105	0	ceh-38_A>G	3.68847e-09
ceh-39	A>G	0	4510	-	protein_coding	D7lax1	D7_lax105	0	ceh-39_A>G	3.68847e-09
ceh-40	A>G	0	1913	-	protein_coding	D7lax1	D7_lax105	0	ceh-40_A>G	3.68847e-09
ceh-41	A>G	0	1848	-	protein_coding	D7lax1	D7_lax105	0	ceh-41_A>G	3.68847e-09
ceh-43	A>G	0	990	-	protein_coding	D7lax1	D7_lax105	0	ceh-43_A>G	3.68847e-09
ceh-44	A>G	0	44509	+	protein_coding	D7lax1	D7_lax105	0	ceh-44_A>G	3.68847e-09
ceh-49	A>G	0	5401	-	protein_coding	D7lax1	D7_lax105	0	ceh-49_A>G	3.68847e-09
ceh-91	A>G	0	10841	+	protein_coding	D7lax1	D7_lax105	0	ceh-91_A>G	3.68847e-09
cel-1	A>G	0	44272	+	protein_coding	D7lax1	D7_lax105	0	cel-1_A>G	3.68847e-09
cep-1	A>G	0	29878	+	protein_coding	D7lax1	D7_lax105	0	cep-1_A>G	3.68847e-09
cex-1	A>G	0	988	+	protein_coding	D7lax1	D7_lax105	0	cex-1_A>G	3.68847e-09
cey-1	A>G	0	42798	-	protein_coding	D7lax1	D7_lax105	0	cey-1_A>G	3.68847e-09
cey-2	A>G	0	332873	+	protein_coding	D7lax1	D7_lax105	0	cey-2_A>G	3.68847e-09
cey-3	A>G	0	195045	-	protein_coding	D7lax1	D7_lax105	0	cey-3_A>G	3.68847e-09
cey-4	A>G	0	129654	-	protein_coding	D7lax1	D7_lax105	0	cey-4_A>G	3.68847e-09
cfim-1	A>G	0	10487	+	protein_coding	D7lax1	D7_lax105	0	cfim-1_A>G	3.68847e-09
cfim-2	A>G	0	34185	+	protein_coding	D7lax1	D7_lax105	0	cfim-2_A>G	3.68847e-09
cgef-1	A>G	0	3221	+	protein_coding	D7lax1	D7_lax105	0	cgef-1_A>G	3.68847e-09
cgh-1	A>G	1	296512	-	protein_coding	D7lax1	D7_lax105	3.37254e-06	cgh-1_A>G	3.37623e-06
cgp-1	A>G	0	39841	-	protein_coding	D7lax1	D7_lax105	0	cgp-1_A>G	3.68847e-09
cgr-1	A>G	0	218	-	protein_coding	D7lax1	D7_lax105	0	cgr-1_A>G	3.68847e-09
cgt-3	A>G	0	26537	+	protein_coding	D7lax1	D7_lax105	0	cgt-3_A>G	3.68847e-09
chc-1	A>G	0	105042	+	protein_coding	D7lax1	D7_lax105	0	chc-1_A>G	3.68847e-09
chch-3	A>G	0	11226	+	protein_coding	D7lax1	D7_lax105	0	chch-3_A>G	3.68847e-09
chd-3	A>G	0	8146	-	protein_coding	D7lax1	D7_lax105	0	chd-3_A>G	3.68847e-09
chin-1	A>G	0	10103	-	protein_coding	D7lax1	D7_lax105	0	chin-1_A>G	3.68847e-09
chk-1	A>G	0	16916	-	protein_coding	D7lax1	D7_lax105	0	chk-1_A>G	3.68847e-09
chk-2	A>G	0	3873	-	protein_coding	D7lax1	D7_lax105	0	chk-2_A>G	3.68847e-09
chn-1	A>G	0	39917	-	protein_coding	D7lax1	D7_lax105	0	chn-1_A>G	3.68847e-09
chp-1	A>G	0	18262	-	protein_coding	D7lax1	D7_lax105	0	chp-1_A>G	3.68847e-09
chs-1	A>G	0	123077	+	protein_coding	D7lax1	D7_lax105	0	chs-1_A>G	3.68847e-09
cht-1	A>G	0	16350	-	protein_coding	D7lax1	D7_lax105	0	cht-1_A>G	3.68847e-09
chtl-1	A>G	0	6296	-	protein_coding	D7lax1	D7_lax105	0	chtl-1_A>G	3.68847e-09
cic-1	A>G	0	5533	-	protein_coding	D7lax1	D7_lax105	0	cic-1_A>G	3.68847e-09
cid-1	A>G	0	85167	+	protein_coding	D7lax1	D7_lax105	0	cid-1_A>G	3.68847e-09
cids-1	A>G	0	20970	+	protein_coding	D7lax1	D7_lax105	0	cids-1_A>G	3.68847e-09
cids-2	A>G	0	37723	-	protein_coding	D7lax1	D7_lax105	0	cids-2_A>G	3.68847e-09
cif-1	A>G	0	22043	-	protein_coding	D7lax1	D7_lax105	0	cif-1_A>G	3.68847e-09
cin-4	A>G	0	11598	+	protein_coding	D7lax1	D7_lax105	0	cin-4_A>G	3.68847e-09
cir-1	A>G	0	48115	-	protein_coding	D7lax1	D7_lax105	0	cir-1_A>G	3.68847e-09
cit-1.1	A>G	0	9689	-	protein_coding	D7lax1	D7_lax105	0	cit-1.1_A>G	3.68847e-09
cit-1.2	A>G	0	8798	+	protein_coding	D7lax1	D7_lax105	0	cit-1.2_A>G	3.68847e-09
cka-1	A>G	0	17395	-	protein_coding	D7lax1	D7_lax105	0	cka-1_A>G	3.68847e-09
ckb-2	A>G	0	2353	+	protein_coding	D7lax1	D7_lax105	0	ckb-2_A>G	3.68847e-09
cki-2	A>G	0	9673	+	protein_coding	D7lax1	D7_lax105	0	cki-2_A>G	3.68847e-09
cks-1	A>G	0	7280	+	protein_coding	D7lax1	D7_lax105	0	cks-1_A>G	3.68847e-09
cku-70	A>G	0	23286	+	protein_coding	D7lax1	D7_lax105	0	cku-70_A>G	3.68847e-09
cku-80	A>G	0	36571	+	protein_coding	D7lax1	D7_lax105	0	cku-80_A>G	3.68847e-09
clc-1	A>G	0	644	+	protein_coding	D7lax1	D7_lax105	0	clc-1_A>G	3.68847e-09
cle-1	A>G	0	2509	-	protein_coding	D7lax1	D7_lax105	0	cle-1_A>G	3.68847e-09
clec-1	A>G	0	8252	+	protein_coding	D7lax1	D7_lax105	0	clec-1_A>G	3.68847e-09
clec-10	A>G	0	847	+	protein_coding	D7lax1	D7_lax105	0	clec-10_A>G	3.68847e-09
clec-146	A>G	0	2274	-	protein_coding	D7lax1	D7_lax105	0	clec-146_A>G	3.68847e-09
clec-147	A>G	0	25	-	protein_coding	D7lax1	D7_lax105	0	clec-147_A>G	3.68847e-09
clec-150	A>G	0	10985	+	protein_coding	D7lax1	D7_lax105	0	clec-150_A>G	3.68847e-09
clec-160	A>G	0	250	-	protein_coding	D7lax1	D7_lax105	0	clec-160_A>G	3.68847e-09
clec-166	A>G	0	463	-	protein_coding	D7lax1	D7_lax105	0	clec-166_A>G	3.68847e-09
clec-173	A>G	0	6542	-	protein_coding	D7lax1	D7_lax105	0	clec-173_A>G	3.68847e-09
clec-186	A>G	0	10446	+	protein_coding	D7lax1	D7_lax105	0	clec-186_A>G	3.68847e-09
clec-190	A>G	0	82802	-	protein_coding	D7lax1	D7_lax105	0	clec-190_A>G	3.68847e-09
clec-209	A>G	0	52059	+	protein_coding	D7lax1	D7_lax105	0	clec-209_A>G	3.68847e-09
clec-218	A>G	0	22974	+	protein_coding	D7lax1	D7_lax105	0	clec-218_A>G	3.68847e-09
clec-222	A>G	0	14869	+	protein_coding	D7lax1	D7_lax105	0	clec-222_A>G	3.68847e-09
clec-223	A>G	0	15260	+	protein_coding	D7lax1	D7_lax105	0	clec-223_A>G	3.68847e-09
clec-258	A>G	0	2937	+	protein_coding	D7lax1	D7_lax105	0	clec-258_A>G	3.68847e-09
clec-264	A>G	0	751	-	protein_coding	D7lax1	D7_lax105	0	clec-264_A>G	3.68847e-09
clec-266	A>G	0	5793	-	protein_coding	D7lax1	D7_lax105	0	clec-266_A>G	3.68847e-09
clec-41	A>G	0	53431	-	protein_coding	D7lax1	D7_lax105	0	clec-41_A>G	3.68847e-09
clec-47	A>G	0	49	+	protein_coding	D7lax1	D7_lax105	0	clec-47_A>G	3.68847e-09
clec-48	A>G	0	322	+	protein_coding	D7lax1	D7_lax105	0	clec-48_A>G	3.68847e-09
clec-49	A>G	0	2802	-	protein_coding	D7lax1	D7_lax105	0	clec-49_A>G	3.68847e-09
clec-5	A>G	0	2983	-	protein_coding	D7lax1	D7_lax105	0	clec-5_A>G	3.68847e-09
clec-50	A>G	0	17100	-	protein_coding	D7lax1	D7_lax105	0	clec-50_A>G	3.68847e-09
clec-51	A>G	0	265	-	protein_coding	D7lax1	D7_lax105	0	clec-51_A>G	3.68847e-09
clec-52	A>G	0	3715	-	protein_coding	D7lax1	D7_lax105	0	clec-52_A>G	3.68847e-09
clec-54	A>G	0	271	+	protein_coding	D7lax1	D7_lax105	0	clec-54_A>G	3.68847e-09
clec-56	A>G	0	437	+	protein_coding	D7lax1	D7_lax105	0	clec-56_A>G	3.68847e-09
clec-62	A>G	0	7638	-	protein_coding	D7lax1	D7_lax105	0	clec-62_A>G	3.68847e-09
clec-63	A>G	0	50129	+	protein_coding	D7lax1	D7_lax105	0	clec-63_A>G	3.68847e-09
clec-65	A>G	0	22090	+	protein_coding	D7lax1	D7_lax105	0	clec-65_A>G	3.68847e-09
clec-7	A>G	0	65	+	protein_coding	D7lax1	D7_lax105	0	clec-7_A>G	3.68847e-09
clec-80	A>G	0	1531	+	protein_coding	D7lax1	D7_lax105	0	clec-80_A>G	3.68847e-09
clec-81	A>G	0	580	+	protein_coding	D7lax1	D7_lax105	0	clec-81_A>G	3.68847e-09
clec-83	A>G	0	1403	-	protein_coding	D7lax1	D7_lax105	0	clec-83_A>G	3.68847e-09
clec-84	A>G	0	2443	+	protein_coding	D7lax1	D7_lax105	0	clec-84_A>G	3.68847e-09
clec-85	A>G	0	11263	+	protein_coding	D7lax1	D7_lax105	0	clec-85_A>G	3.68847e-09
clec-86	A>G	0	193	+	protein_coding	D7lax1	D7_lax105	0	clec-86_A>G	3.68847e-09
clec-87	A>G	0	199523	-	protein_coding	D7lax1	D7_lax105	0	clec-87_A>G	3.68847e-09
clec-88	A>G	0	101136	+	protein_coding	D7lax1	D7_lax105	0	clec-88_A>G	3.68847e-09
clec-90	A>G	0	330	+	protein_coding	D7lax1	D7_lax105	0	clec-90_A>G	3.68847e-09
clec-91	A>G	0	48030	-	protein_coding	D7lax1	D7_lax105	0	clec-91_A>G	3.68847e-09
clec-97	A>G	1	2526	+	protein_coding	D7lax1	D7_lax105	0.000395883	clec-97_A>G	0.000395887
clec-98	A>G	0	818	-	protein_coding	D7lax1	D7_lax105	0	clec-98_A>G	3.68847e-09
clh-1	A>G	0	296	-	protein_coding	D7lax1	D7_lax105	0	clh-1_A>G	3.68847e-09
clh-3	A>G	0	1537	-	protein_coding	D7lax1	D7_lax105	0	clh-3_A>G	3.68847e-09
clh-5	A>G	0	17359	-	protein_coding	D7lax1	D7_lax105	0	clh-5_A>G	3.68847e-09
clh-6	A>G	0	14906	-	protein_coding	D7lax1	D7_lax105	0	clh-6_A>G	3.68847e-09
clic-1	A>G	0	26856	-	protein_coding	D7lax1	D7_lax105	0	clic-1_A>G	3.68847e-09
clk-1	A>G	0	4094	+	protein_coding	D7lax1	D7_lax105	0	clk-1_A>G	3.68847e-09
clk-2	A>G	0	24753	-	protein_coding	D7lax1	D7_lax105	0	clk-2_A>G	3.68847e-09
cln-3.2	A>G	0	3831	-	protein_coding	D7lax1	D7_lax105	0	cln-3.2_A>G	3.68847e-09
clp-1	A>G	0	43020	+	protein_coding	D7lax1	D7_lax105	0	clp-1_A>G	3.68847e-09
clp-2	A>G	0	19947	-	protein_coding	D7lax1	D7_lax105	0	clp-2_A>G	3.68847e-09
clp-4	A>G	0	147	-	protein_coding	D7lax1	D7_lax105	0	clp-4_A>G	3.68847e-09
clp-6	A>G	0	183	-	protein_coding	D7lax1	D7_lax105	0	clp-6_A>G	3.68847e-09
clp-7	A>G	0	22607	-	protein_coding	D7lax1	D7_lax105	0	clp-7_A>G	3.68847e-09
clpf-1	A>G	0	11178	+	protein_coding	D7lax1	D7_lax105	0	clpf-1_A>G	3.68847e-09
clpp-1	A>G	0	7244	-	protein_coding	D7lax1	D7_lax105	0	clpp-1_A>G	3.68847e-09
clr-1	A>G	0	49774	+	protein_coding	D7lax1	D7_lax105	0	clr-1_A>G	3.68847e-09
cls-2	A>G	0	13744	+	protein_coding	D7lax1	D7_lax105	0	cls-2_A>G	3.68847e-09
cls-3	A>G	0	2966	-	protein_coding	D7lax1	D7_lax105	0	cls-3_A>G	3.68847e-09
clu-1	A>G	0	58221	-	protein_coding	D7lax1	D7_lax105	0	clu-1_A>G	3.68847e-09
cmd-1	A>G	0	38555	+	protein_coding	D7lax1	D7_lax105	0	cmd-1_A>G	3.68847e-09
cnb-1	A>G	0	1935	+	protein_coding	D7lax1	D7_lax105	0	cnb-1_A>G	3.68847e-09
cnc-2	A>G	0	1423	-	protein_coding	D7lax1	D7_lax105	0	cnc-2_A>G	3.68847e-09
cnc-3	A>G	0	273	+	protein_coding	D7lax1	D7_lax105	0	cnc-3_A>G	3.68847e-09
cnc-4	A>G	0	1621	+	protein_coding	D7lax1	D7_lax105	0	cnc-4_A>G	3.68847e-09
cnc-6	A>G	0	518	+	protein_coding	D7lax1	D7_lax105	0	cnc-6_A>G	3.68847e-09
cnc-7	A>G	0	455	+	protein_coding	D7lax1	D7_lax105	0	cnc-7_A>G	3.68847e-09
cnc-8	A>G	0	785	+	protein_coding	D7lax1	D7_lax105	0	cnc-8_A>G	3.68847e-09
cnk-1	A>G	1	16005	+	protein_coding	D7lax1	D7_lax105	6.24805e-05	cnk-1_A>G	6.24842e-05
cnp-3	A>G	0	8137	-	protein_coding	D7lax1	D7_lax105	0	cnp-3_A>G	3.68847e-09
cnt-1	A>G	0	8599	-	protein_coding	D7lax1	D7_lax105	0	cnt-1_A>G	3.68847e-09
cnt-2	A>G	0	14008	+	protein_coding	D7lax1	D7_lax105	0	cnt-2_A>G	3.68847e-09
cnx-1	A>G	0	74199	-	protein_coding	D7lax1	D7_lax105	0	cnx-1_A>G	3.68847e-09
coel-1	A>G	0	1009	+	protein_coding	D7lax1	D7_lax105	0	coel-1_A>G	3.68847e-09
cogc-1	A>G	0	17204	+	protein_coding	D7lax1	D7_lax105	0	cogc-1_A>G	3.68847e-09
cogc-2	A>G	0	45083	-	protein_coding	D7lax1	D7_lax105	0	cogc-2_A>G	3.68847e-09
cogc-3	A>G	0	16457	+	protein_coding	D7lax1	D7_lax105	0	cogc-3_A>G	3.68847e-09
cogc-4	A>G	0	27705	+	protein_coding	D7lax1	D7_lax105	0	cogc-4_A>G	3.68847e-09
cogc-5	A>G	0	30997	+	protein_coding	D7lax1	D7_lax105	0	cogc-5_A>G	3.68847e-09
cogc-6	A>G	0	40247	-	protein_coding	D7lax1	D7_lax105	0	cogc-6_A>G	3.68847e-09
cogc-8	A>G	0	22872	+	protein_coding	D7lax1	D7_lax105	0	cogc-8_A>G	3.68847e-09
coh-1	A>G	0	2967	-	protein_coding	D7lax1	D7_lax105	0	coh-1_A>G	3.68847e-09
coh-3	A>G	0	17884	+	protein_coding	D7lax1	D7_lax105	0	coh-3_A>G	3.68847e-09
coh-4	A>G	0	7814	-	protein_coding	D7lax1	D7_lax105	0	coh-4_A>G	3.68847e-09
col-101	A>G	0	10085	-	protein_coding	D7lax1	D7_lax105	0	col-101_A>G	3.68847e-09
col-106	A>G	0	16825	-	protein_coding	D7lax1	D7_lax105	0	col-106_A>G	3.68847e-09
col-117	A>G	0	1046	-	protein_coding	D7lax1	D7_lax105	0	col-117_A>G	3.68847e-09
col-119	A>G	0	15194	-	protein_coding	D7lax1	D7_lax105	0	col-119_A>G	3.68847e-09
col-121	A>G	0	919	-	protein_coding	D7lax1	D7_lax105	0	col-121_A>G	3.68847e-09
col-122	A>G	0	19462	+	protein_coding	D7lax1	D7_lax105	0	col-122_A>G	3.68847e-09
col-124	A>G	0	521	+	protein_coding	D7lax1	D7_lax105	0	col-124_A>G	3.68847e-09
col-140	A>G	0	5859	-	protein_coding	D7lax1	D7_lax105	0	col-140_A>G	3.68847e-09
col-143	A>G	0	8272	+	protein_coding	D7lax1	D7_lax105	0	col-143_A>G	3.68847e-09
col-166	A>G	0	442	+	protein_coding	D7lax1	D7_lax105	0	col-166_A>G	3.68847e-09
col-178	A>G	0	6733	+	protein_coding	D7lax1	D7_lax105	0	col-178_A>G	3.68847e-09
col-181	A>G	0	24262	+	protein_coding	D7lax1	D7_lax105	0	col-181_A>G	3.68847e-09
col-184	A>G	0	18018	+	protein_coding	D7lax1	D7_lax105	0	col-184_A>G	3.68847e-09
col-19	A>G	0	3056	+	protein_coding	D7lax1	D7_lax105	0	col-19_A>G	3.68847e-09
col-38	A>G	0	522	-	protein_coding	D7lax1	D7_lax105	0	col-38_A>G	3.68847e-09
col-43	A>G	0	602	-	protein_coding	D7lax1	D7_lax105	0	col-43_A>G	3.68847e-09
col-8	A>G	0	4812	-	protein_coding	D7lax1	D7_lax105	0	col-8_A>G	3.68847e-09
col-80	A>G	0	2232	+	protein_coding	D7lax1	D7_lax105	0	col-80_A>G	3.68847e-09
col-95	A>G	0	14642	+	protein_coding	D7lax1	D7_lax105	0	col-95_A>G	3.68847e-09
com-1	A>G	0	16677	+	protein_coding	D7lax1	D7_lax105	0	com-1_A>G	3.68847e-09
coq-1	A>G	0	7882	-	protein_coding	D7lax1	D7_lax105	0	coq-1_A>G	3.68847e-09
coq-2	A>G	0	4974	+	protein_coding	D7lax1	D7_lax105	0	coq-2_A>G	3.68847e-09
coq-3	A>G	0	2198	-	protein_coding	D7lax1	D7_lax105	0	coq-3_A>G	3.68847e-09
coq-4	A>G	0	3930	+	protein_coding	D7lax1	D7_lax105	0	coq-4_A>G	3.68847e-09
coq-5	A>G	0	18634	-	protein_coding	D7lax1	D7_lax105	0	coq-5_A>G	3.68847e-09
coq-6	A>G	0	9660	+	protein_coding	D7lax1	D7_lax105	0	coq-6_A>G	3.68847e-09
coq-8	A>G	0	24500	+	protein_coding	D7lax1	D7_lax105	0	coq-8_A>G	3.68847e-09
cpar-1	A>G	0	9377	+	protein_coding	D7lax1	D7_lax105	0	cpar-1_A>G	3.68847e-09
cpb-1	A>G	1	9127	+	protein_coding	D7lax1	D7_lax105	0.000109565	cpb-1_A>G	0.000109569
cpb-3	A>G	0	49913	-	protein_coding	D7lax1	D7_lax105	0	cpb-3_A>G	3.68847e-09
cpf-1	A>G	0	28484	-	protein_coding	D7lax1	D7_lax105	0	cpf-1_A>G	3.68847e-09
cpf-2	A>G	0	12750	-	protein_coding	D7lax1	D7_lax105	0	cpf-2_A>G	3.68847e-09
cpg-1	A>G	0	375370	+	protein_coding	D7lax1	D7_lax105	0	cpg-1_A>G	3.68847e-09
cpg-2	A>G	0	240069	-	protein_coding	D7lax1	D7_lax105	0	cpg-2_A>G	3.68847e-09
cpg-3	A>G	0	90602	+	protein_coding	D7lax1	D7_lax105	0	cpg-3_A>G	3.68847e-09
cpg-4	A>G	0	31628	+	protein_coding	D7lax1	D7_lax105	0	cpg-4_A>G	3.68847e-09
cpg-7	A>G	0	104	-	protein_coding	D7lax1	D7_lax105	0	cpg-7_A>G	3.68847e-09
cpg-8	A>G	0	10637	-	protein_coding	D7lax1	D7_lax105	0	cpg-8_A>G	3.68847e-09
cpg-9	A>G	0	1387	-	protein_coding	D7lax1	D7_lax105	0	cpg-9_A>G	3.68847e-09
cpi-1	A>G	0	179259	-	protein_coding	D7lax1	D7_lax105	0	cpi-1_A>G	3.68847e-09
cpi-2	A>G	0	26098	+	protein_coding	D7lax1	D7_lax105	0	cpi-2_A>G	3.68847e-09
cpl-1	A>G	0	85269	-	protein_coding	D7lax1	D7_lax105	0	cpl-1_A>G	3.68847e-09
cpn-1	A>G	0	51062	-	protein_coding	D7lax1	D7_lax105	0	cpn-1_A>G	3.68847e-09
cpn-3	A>G	0	7300	+	protein_coding	D7lax1	D7_lax105	0	cpn-3_A>G	3.68847e-09
cpn-4	A>G	0	2325	-	protein_coding	D7lax1	D7_lax105	0	cpn-4_A>G	3.68847e-09
cpna-3	A>G	0	31060	+	protein_coding	D7lax1	D7_lax105	0	cpna-3_A>G	3.68847e-09
cpr-1	A>G	0	78939	+	protein_coding	D7lax1	D7_lax105	0	cpr-1_A>G	3.68847e-09
cpr-3	A>G	0	2943	-	protein_coding	D7lax1	D7_lax105	0	cpr-3_A>G	3.68847e-09
cpr-4	A>G	0	43950	+	protein_coding	D7lax1	D7_lax105	0	cpr-4_A>G	3.68847e-09
cpr-5	A>G	0	3248	-	protein_coding	D7lax1	D7_lax105	0	cpr-5_A>G	3.68847e-09
cpr-6	A>G	0	73977	+	protein_coding	D7lax1	D7_lax105	0	cpr-6_A>G	3.68847e-09
cps-6	A>G	0	11583	-	protein_coding	D7lax1	D7_lax105	0	cps-6_A>G	3.68847e-09
cpsf-1	A>G	0	12929	-	protein_coding	D7lax1	D7_lax105	0	cpsf-1_A>G	3.68847e-09
cpsf-2	A>G	0	47948	+	protein_coding	D7lax1	D7_lax105	0	cpsf-2_A>G	3.68847e-09
cpsf-3	A>G	0	31892	-	protein_coding	D7lax1	D7_lax105	0	cpsf-3_A>G	3.68847e-09
cpsf-4	A>G	0	18913	-	protein_coding	D7lax1	D7_lax105	0	cpsf-4_A>G	3.68847e-09
cpt-1	A>G	0	51634	-	protein_coding	D7lax1	D7_lax105	0	cpt-1_A>G	3.68847e-09
cpt-2	A>G	0	29654	+	protein_coding	D7lax1	D7_lax105	0	cpt-2_A>G	3.68847e-09
cpt-6	A>G	0	2505	-	protein_coding	D7lax1	D7_lax105	0	cpt-6_A>G	3.68847e-09
cpz-1	A>G	0	16198	-	protein_coding	D7lax1	D7_lax105	0	cpz-1_A>G	3.68847e-09
cpz-2	A>G	0	15916	+	protein_coding	D7lax1	D7_lax105	0	cpz-2_A>G	3.68847e-09
cra-1	A>G	0	25297	-	protein_coding	D7lax1	D7_lax105	0	cra-1_A>G	3.68847e-09
crh-1	A>G	0	13542	+	protein_coding	D7lax1	D7_lax105	0	crh-1_A>G	3.68847e-09
cri-2	A>G	0	242	+	protein_coding	D7lax1	D7_lax105	0	cri-2_A>G	3.68847e-09
cri-3	A>G	0	14967	+	protein_coding	D7lax1	D7_lax105	0	cri-3_A>G	3.68847e-09
crls-1	A>G	0	16841	-	protein_coding	D7lax1	D7_lax105	0	crls-1_A>G	3.68847e-09
crm-1	A>G	0	2203	-	protein_coding	D7lax1	D7_lax105	0	crm-1_A>G	3.68847e-09
crml-1	A>G	0	84270	-	protein_coding	D7lax1	D7_lax105	0	crml-1_A>G	3.68847e-09
crn-1	A>G	0	23946	+	protein_coding	D7lax1	D7_lax105	0	crn-1_A>G	3.68847e-09
crn-2	A>G	0	3581	+	protein_coding	D7lax1	D7_lax105	0	crn-2_A>G	3.68847e-09
crn-3	A>G	0	84634	+	protein_coding	D7lax1	D7_lax105	0	crn-3_A>G	3.68847e-09
crn-4	A>G	0	1949	-	protein_coding	D7lax1	D7_lax105	0	crn-4_A>G	3.68847e-09
crn-5	A>G	0	4327	+	protein_coding	D7lax1	D7_lax105	0	crn-5_A>G	3.68847e-09
crn-7	A>G	0	950	+	protein_coding	D7lax1	D7_lax105	0	crn-7_A>G	3.68847e-09
crp-1	A>G	0	256	+	protein_coding	D7lax1	D7_lax105	0	crp-1_A>G	3.68847e-09
crt-1	A>G	1	148918	-	protein_coding	D7lax1	D7_lax105	6.7151e-06	crt-1_A>G	6.71879e-06
csb-1	A>G	0	521	-	protein_coding	D7lax1	D7_lax105	0	csb-1_A>G	3.68847e-09
csc-1	A>G	0	15607	+	protein_coding	D7lax1	D7_lax105	0	csc-1_A>G	3.68847e-09
csk-1	A>G	0	16974	+	protein_coding	D7lax1	D7_lax105	0	csk-1_A>G	3.68847e-09
csn-1	A>G	0	45044	-	protein_coding	D7lax1	D7_lax105	0	csn-1_A>G	3.68847e-09
csn-2	A>G	0	70156	+	protein_coding	D7lax1	D7_lax105	0	csn-2_A>G	3.68847e-09
csn-3	A>G	0	39802	+	protein_coding	D7lax1	D7_lax105	0	csn-3_A>G	3.68847e-09
csn-4	A>G	0	30791	-	protein_coding	D7lax1	D7_lax105	0	csn-4_A>G	3.68847e-09
csn-5	A>G	0	14232	+	protein_coding	D7lax1	D7_lax105	0	csn-5_A>G	3.68847e-09
csn-6	A>G	0	28344	+	protein_coding	D7lax1	D7_lax105	0	csn-6_A>G	3.68847e-09
csnk-1	A>G	0	20841	-	protein_coding	D7lax1	D7_lax105	0	csnk-1_A>G	3.68847e-09
csq-1	A>G	0	2440	+	protein_coding	D7lax1	D7_lax105	0	csq-1_A>G	3.68847e-09
csr-1	A>G	0	70992	+	protein_coding	D7lax1	D7_lax105	0	csr-1_A>G	3.68847e-09
cst-1	A>G	0	387	+	protein_coding	D7lax1	D7_lax105	0	cst-1_A>G	3.68847e-09
cst-2	A>G	0	4990	-	protein_coding	D7lax1	D7_lax105	0	cst-2_A>G	3.68847e-09
ctb-1	A>G	10	191729	+	protein_coding	D7lax1	D7_lax105	5.2157e-05	ctb-1_A>G	5.21606e-05
ctg-1	A>G	0	953	+	protein_coding	D7lax1	D7_lax105	0	ctg-1_A>G	3.68847e-09
cth-1	A>G	0	6829	+	protein_coding	D7lax1	D7_lax105	0	cth-1_A>G	3.68847e-09
cth-2	A>G	0	15988	-	protein_coding	D7lax1	D7_lax105	0	cth-2_A>G	3.68847e-09
ctl-1	A>G	0	6941	-	protein_coding	D7lax1	D7_lax105	0	ctl-1_A>G	3.68847e-09
ctl-2	A>G	0	12287	-	protein_coding	D7lax1	D7_lax105	0	ctl-2_A>G	3.68847e-09
ctl-3	A>G	0	1233	-	protein_coding	D7lax1	D7_lax105	0	ctl-3_A>G	3.68847e-09
ctn-1	A>G	0	1120	+	protein_coding	D7lax1	D7_lax105	0	ctn-1_A>G	3.68847e-09
ctns-1	A>G	0	20384	-	protein_coding	D7lax1	D7_lax105	0	ctns-1_A>G	3.68847e-09
cts-1	A>G	0	53943	-	protein_coding	D7lax1	D7_lax105	0	cts-1_A>G	3.68847e-09
cua-1	A>G	0	38905	-	protein_coding	D7lax1	D7_lax105	0	cua-1_A>G	3.68847e-09
cuc-1	A>G	0	17086	-	protein_coding	D7lax1	D7_lax105	0	cuc-1_A>G	3.68847e-09
cul-1	A>G	0	46280	+	protein_coding	D7lax1	D7_lax105	0	cul-1_A>G	3.68847e-09
cul-2	A>G	0	50603	+	protein_coding	D7lax1	D7_lax105	0	cul-2_A>G	3.68847e-09
cul-3	A>G	0	41367	+	protein_coding	D7lax1	D7_lax105	0	cul-3_A>G	3.68847e-09
cul-4	A>G	0	41431	+	protein_coding	D7lax1	D7_lax105	0	cul-4_A>G	3.68847e-09
cul-5	A>G	0	31903	+	protein_coding	D7lax1	D7_lax105	0	cul-5_A>G	3.68847e-09
cup-2	A>G	0	23959	-	protein_coding	D7lax1	D7_lax105	0	cup-2_A>G	3.68847e-09
cup-5	A>G	0	20700	+	protein_coding	D7lax1	D7_lax105	0	cup-5_A>G	3.68847e-09
cutc-1	A>G	0	18412	-	protein_coding	D7lax1	D7_lax105	0	cutc-1_A>G	3.68847e-09
cux-7	A>G	0	23965	-	protein_coding	D7lax1	D7_lax105	0	cux-7_A>G	3.68847e-09
cya-2	A>G	0	222	-	protein_coding	D7lax1	D7_lax105	0	cya-2_A>G	3.68847e-09
cyb-1	A>G	0	92548	+	protein_coding	D7lax1	D7_lax105	0	cyb-1_A>G	3.68847e-09
cyb-2.1	A>G	0	33750	+	protein_coding	D7lax1	D7_lax105	0	cyb-2.1_A>G	3.68847e-09
cyb-2.2	A>G	0	75037	+	protein_coding	D7lax1	D7_lax105	0	cyb-2.2_A>G	3.68847e-09
cyb-3	A>G	0	123253	+	protein_coding	D7lax1	D7_lax105	0	cyb-3_A>G	3.68847e-09
cyc-1	A>G	0	46366	-	protein_coding	D7lax1	D7_lax105	0	cyc-1_A>G	3.68847e-09
cyc-2.1	A>G	0	67135	-	protein_coding	D7lax1	D7_lax105	0	cyc-2.1_A>G	3.68847e-09
cye-1	A>G	0	42774	+	protein_coding	D7lax1	D7_lax105	0	cye-1_A>G	3.68847e-09
cyh-1	A>G	0	9838	+	protein_coding	D7lax1	D7_lax105	0	cyh-1_A>G	3.68847e-09
cyk-1	A>G	0	20076	-	protein_coding	D7lax1	D7_lax105	0	cyk-1_A>G	3.68847e-09
cyk-3	A>G	0	22208	+	protein_coding	D7lax1	D7_lax105	0	cyk-3_A>G	3.68847e-09
cyk-4	A>G	0	54094	-	protein_coding	D7lax1	D7_lax105	0	cyk-4_A>G	3.68847e-09
cyl-1	A>G	0	37899	-	protein_coding	D7lax1	D7_lax105	0	cyl-1_A>G	3.68847e-09
cyld-1	A>G	0	58665	-	protein_coding	D7lax1	D7_lax105	0	cyld-1_A>G	3.68847e-09
cyn-1	A>G	0	21160	+	protein_coding	D7lax1	D7_lax105	0	cyn-1_A>G	3.68847e-09
cyn-10	A>G	0	25185	-	protein_coding	D7lax1	D7_lax105	0	cyn-10_A>G	3.68847e-09
cyn-11	A>G	0	10420	-	protein_coding	D7lax1	D7_lax105	0	cyn-11_A>G	3.68847e-09
cyn-12	A>G	0	14815	-	protein_coding	D7lax1	D7_lax105	0	cyn-12_A>G	3.68847e-09
cyn-13	A>G	0	24070	-	protein_coding	D7lax1	D7_lax105	0	cyn-13_A>G	3.68847e-09
cyn-15	A>G	0	25070	-	protein_coding	D7lax1	D7_lax105	0	cyn-15_A>G	3.68847e-09
cyn-16	A>G	0	19370	-	protein_coding	D7lax1	D7_lax105	0	cyn-16_A>G	3.68847e-09
cyn-3	A>G	0	35177	+	protein_coding	D7lax1	D7_lax105	0	cyn-3_A>G	3.68847e-09
cyn-4	A>G	0	30372	-	protein_coding	D7lax1	D7_lax105	0	cyn-4_A>G	3.68847e-09
cyn-5	A>G	0	34322	-	protein_coding	D7lax1	D7_lax105	0	cyn-5_A>G	3.68847e-09
cyn-6	A>G	0	23	+	protein_coding	D7lax1	D7_lax105	0	cyn-6_A>G	3.68847e-09
cyn-7	A>G	0	185682	-	protein_coding	D7lax1	D7_lax105	0	cyn-7_A>G	3.68847e-09
cyn-8	A>G	1	19004	+	protein_coding	D7lax1	D7_lax105	5.26205e-05	cyn-8_A>G	5.26242e-05
cyn-9	A>G	0	25320	-	protein_coding	D7lax1	D7_lax105	0	cyn-9_A>G	3.68847e-09
cyp-13A5	A>G	0	3407	-	protein_coding	D7lax1	D7_lax105	0	cyp-13A5_A>G	3.68847e-09
cyp-14A3	A>G	0	8	-	protein_coding	D7lax1	D7_lax105	0	cyp-14A3_A>G	3.68847e-09
cyp-14A5	A>G	0	332	-	protein_coding	D7lax1	D7_lax105	0	cyp-14A5_A>G	3.68847e-09
cyp-25A1	A>G	0	14135	+	protein_coding	D7lax1	D7_lax105	0	cyp-25A1_A>G	3.68847e-09
cyp-25A2	A>G	0	7544	+	protein_coding	D7lax1	D7_lax105	0	cyp-25A2_A>G	3.68847e-09
cyp-25A4	A>G	0	74	-	protein_coding	D7lax1	D7_lax105	0	cyp-25A4_A>G	3.68847e-09
cyp-29A2	A>G	0	2030	+	protein_coding	D7lax1	D7_lax105	0	cyp-29A2_A>G	3.68847e-09
cyp-31A2	A>G	0	24912	+	protein_coding	D7lax1	D7_lax105	0	cyp-31A2_A>G	3.68847e-09
cyp-31A3	A>G	0	15600	+	protein_coding	D7lax1	D7_lax105	0	cyp-31A3_A>G	3.68847e-09
cyp-33A1	A>G	0	845	-	protein_coding	D7lax1	D7_lax105	0	cyp-33A1_A>G	3.68847e-09
cyp-33C7	A>G	0	388	+	protein_coding	D7lax1	D7_lax105	0	cyp-33C7_A>G	3.68847e-09
cyp-33C8	A>G	0	1589	-	protein_coding	D7lax1	D7_lax105	0	cyp-33C8_A>G	3.68847e-09
cyp-33E1	A>G	0	203	-	protein_coding	D7lax1	D7_lax105	0	cyp-33E1_A>G	3.68847e-09
cyp-34A2	A>G	0	4281	-	protein_coding	D7lax1	D7_lax105	0	cyp-34A2_A>G	3.68847e-09
cyp-34A8	A>G	0	199	-	protein_coding	D7lax1	D7_lax105	0	cyp-34A8_A>G	3.68847e-09
cyp-34A9	A>G	0	16791	-	protein_coding	D7lax1	D7_lax105	0	cyp-34A9_A>G	3.68847e-09
cyp-35A1	A>G	0	1023	-	protein_coding	D7lax1	D7_lax105	0	cyp-35A1_A>G	3.68847e-09
cyp-35A2	A>G	0	15289	-	protein_coding	D7lax1	D7_lax105	0	cyp-35A2_A>G	3.68847e-09
cyp-35A3	A>G	0	754	+	protein_coding	D7lax1	D7_lax105	0	cyp-35A3_A>G	3.68847e-09
cyp-35B1	A>G	0	4117	+	protein_coding	D7lax1	D7_lax105	0	cyp-35B1_A>G	3.68847e-09
cyp-35C1	A>G	0	11244	-	protein_coding	D7lax1	D7_lax105	0	cyp-35C1_A>G	3.68847e-09
cyp-36A1	A>G	0	1067	-	protein_coding	D7lax1	D7_lax105	0	cyp-36A1_A>G	3.68847e-09
cyp-37A1	A>G	0	3895	-	protein_coding	D7lax1	D7_lax105	0	cyp-37A1_A>G	3.68847e-09
cyp-43A1	A>G	0	34	+	protein_coding	D7lax1	D7_lax105	0	cyp-43A1_A>G	3.68847e-09
cyp-44A1	A>G	0	14874	+	protein_coding	D7lax1	D7_lax105	0	cyp-44A1_A>G	3.68847e-09
cyy-1	A>G	0	27580	+	protein_coding	D7lax1	D7_lax105	0	cyy-1_A>G	3.68847e-09
czw-1	A>G	0	91605	-	protein_coding	D7lax1	D7_lax105	0	czw-1_A>G	3.68847e-09
daao-1	A>G	0	1425	+	protein_coding	D7lax1	D7_lax105	0	daao-1_A>G	3.68847e-09
dab-1	A>G	0	86469	+	protein_coding	D7lax1	D7_lax105	0	dab-1_A>G	3.68847e-09
dad-1	A>G	0	17067	-	protein_coding	D7lax1	D7_lax105	0	dad-1_A>G	3.68847e-09
daf-1	A>G	0	1563	+	protein_coding	D7lax1	D7_lax105	0	daf-1_A>G	3.68847e-09
daf-12	A>G	0	163	+	protein_coding	D7lax1	D7_lax105	0	daf-12_A>G	3.68847e-09
daf-15	A>G	0	60953	+	protein_coding	D7lax1	D7_lax105	0	daf-15_A>G	3.68847e-09
daf-16	A>G	0	24851	+	protein_coding	D7lax1	D7_lax105	0	daf-16_A>G	3.68847e-09
daf-18	A>G	0	259791	-	protein_coding	D7lax1	D7_lax105	0	daf-18_A>G	3.68847e-09
daf-19	A>G	0	2346	-	protein_coding	D7lax1	D7_lax105	0	daf-19_A>G	3.68847e-09
daf-2	A>G	0	55475	-	protein_coding	D7lax1	D7_lax105	0	daf-2_A>G	3.68847e-09
daf-21	A>G	1	361712	+	protein_coding	D7lax1	D7_lax105	2.76463e-06	daf-21_A>G	2.76832e-06
daf-22	A>G	0	1940	-	protein_coding	D7lax1	D7_lax105	0	daf-22_A>G	3.68847e-09
daf-4	A>G	0	5614	+	protein_coding	D7lax1	D7_lax105	0	daf-4_A>G	3.68847e-09
daf-5	A>G	0	1518	-	protein_coding	D7lax1	D7_lax105	0	daf-5_A>G	3.68847e-09
daf-8	A>G	0	256	-	protein_coding	D7lax1	D7_lax105	0	daf-8_A>G	3.68847e-09
dao-3	A>G	0	3295	-	protein_coding	D7lax1	D7_lax105	0	dao-3_A>G	3.68847e-09
dao-5	A>G	0	74227	-	protein_coding	D7lax1	D7_lax105	0	dao-5_A>G	3.68847e-09
dap-3	A>G	0	13359	+	protein_coding	D7lax1	D7_lax105	0	dap-3_A>G	3.68847e-09
dars-1	A>G	0	55393	-	protein_coding	D7lax1	D7_lax105	0	dars-1_A>G	3.68847e-09
dars-2	A>G	0	10840	+	protein_coding	D7lax1	D7_lax105	0	dars-2_A>G	3.68847e-09
daz-1	A>G	0	71832	+	protein_coding	D7lax1	D7_lax105	0	daz-1_A>G	3.68847e-09
dbr-1	A>G	0	28456	-	protein_coding	D7lax1	D7_lax105	0	dbr-1_A>G	3.68847e-09
dcaf-1	A>G	0	53243	-	protein_coding	D7lax1	D7_lax105	0	dcaf-1_A>G	3.68847e-09
dcap-1	A>G	0	14347	-	protein_coding	D7lax1	D7_lax105	0	dcap-1_A>G	3.68847e-09
dcap-2	A>G	0	37147	-	protein_coding	D7lax1	D7_lax105	0	dcap-2_A>G	3.68847e-09
dcn-1	A>G	0	18794	+	protein_coding	D7lax1	D7_lax105	0	dcn-1_A>G	3.68847e-09
dcp-66	A>G	0	48413	-	protein_coding	D7lax1	D7_lax105	0	dcp-66_A>G	3.68847e-09
dcr-1	A>G	0	82146	-	protein_coding	D7lax1	D7_lax105	0	dcr-1_A>G	3.68847e-09
dcs-1	A>G	0	16991	-	protein_coding	D7lax1	D7_lax105	0	dcs-1_A>G	3.68847e-09
dct-1	A>G	0	1318	+	protein_coding	D7lax1	D7_lax105	0	dct-1_A>G	3.68847e-09
dct-11	A>G	0	2199	-	protein_coding	D7lax1	D7_lax105	0	dct-11_A>G	3.68847e-09
dct-13	A>G	0	1018	-	protein_coding	D7lax1	D7_lax105	0	dct-13_A>G	3.68847e-09
dct-16	A>G	0	41855	-	protein_coding	D7lax1	D7_lax105	0	dct-16_A>G	3.68847e-09
dct-18	A>G	0	3953	+	protein_coding	D7lax1	D7_lax105	0	dct-18_A>G	3.68847e-09
dct-6	A>G	0	3490	+	protein_coding	D7lax1	D7_lax105	0	dct-6_A>G	3.68847e-09
dct-7	A>G	0	1586	-	protein_coding	D7lax1	D7_lax105	0	dct-7_A>G	3.68847e-09
dct-8	A>G	0	4883	+	protein_coding	D7lax1	D7_lax105	0	dct-8_A>G	3.68847e-09
ddb-1	A>G	0	62882	-	protein_coding	D7lax1	D7_lax105	0	ddb-1_A>G	3.68847e-09
ddl-1	A>G	0	3661	-	protein_coding	D7lax1	D7_lax105	0	ddl-1_A>G	3.68847e-09
ddl-2	A>G	0	3728	-	protein_coding	D7lax1	D7_lax105	0	ddl-2_A>G	3.68847e-09
ddl-3	A>G	0	9989	-	protein_coding	D7lax1	D7_lax105	0	ddl-3_A>G	3.68847e-09
ddo-2	A>G	0	1493	-	protein_coding	D7lax1	D7_lax105	0	ddo-2_A>G	3.68847e-09
ddo-3	A>G	0	17480	+	protein_coding	D7lax1	D7_lax105	0	ddo-3_A>G	3.68847e-09
ddp-1	A>G	0	8020	+	protein_coding	D7lax1	D7_lax105	0	ddp-1_A>G	3.68847e-09
ddx-19	A>G	0	43616	+	protein_coding	D7lax1	D7_lax105	0	ddx-19_A>G	3.68847e-09
ddx-23	A>G	0	63701	-	protein_coding	D7lax1	D7_lax105	0	ddx-23_A>G	3.68847e-09
deps-1	A>G	0	38098	+	protein_coding	D7lax1	D7_lax105	0	deps-1_A>G	3.68847e-09
dgk-2	A>G	0	1054	-	protein_coding	D7lax1	D7_lax105	0	dgk-2_A>G	3.68847e-09
dgk-4	A>G	0	83334	+	protein_coding	D7lax1	D7_lax105	0	dgk-4_A>G	3.68847e-09
dgn-1	A>G	0	799	-	protein_coding	D7lax1	D7_lax105	0	dgn-1_A>G	3.68847e-09
dhc-1	A>G	0	173591	+	protein_coding	D7lax1	D7_lax105	0	dhc-1_A>G	3.68847e-09
dhfr-1	A>G	0	16848	+	protein_coding	D7lax1	D7_lax105	0	dhfr-1_A>G	3.68847e-09
dhhc-1	A>G	0	429	-	protein_coding	D7lax1	D7_lax105	0	dhhc-1_A>G	3.68847e-09
dhod-1	A>G	0	28946	+	protein_coding	D7lax1	D7_lax105	0	dhod-1_A>G	3.68847e-09
dhp-1	A>G	0	679	-	protein_coding	D7lax1	D7_lax105	0	dhp-1_A>G	3.68847e-09
dhp-2	A>G	0	2148	+	protein_coding	D7lax1	D7_lax105	0	dhp-2_A>G	3.68847e-09
dhs-1	A>G	0	22154	-	protein_coding	D7lax1	D7_lax105	0	dhs-1_A>G	3.68847e-09
dhs-11	A>G	0	6496	-	protein_coding	D7lax1	D7_lax105	0	dhs-11_A>G	3.68847e-09
dhs-12	A>G	0	8869	+	protein_coding	D7lax1	D7_lax105	0	dhs-12_A>G	3.68847e-09
dhs-13	A>G	0	9511	-	protein_coding	D7lax1	D7_lax105	0	dhs-13_A>G	3.68847e-09
dhs-14	A>G	0	1902	-	protein_coding	D7lax1	D7_lax105	0	dhs-14_A>G	3.68847e-09
dhs-17	A>G	0	2203	-	protein_coding	D7lax1	D7_lax105	0	dhs-17_A>G	3.68847e-09
dhs-18	A>G	0	3584	-	protein_coding	D7lax1	D7_lax105	0	dhs-18_A>G	3.68847e-09
dhs-19	A>G	0	4575	-	protein_coding	D7lax1	D7_lax105	0	dhs-19_A>G	3.68847e-09
dhs-2	A>G	0	4629	+	protein_coding	D7lax1	D7_lax105	0	dhs-2_A>G	3.68847e-09
dhs-20	A>G	0	359	-	protein_coding	D7lax1	D7_lax105	0	dhs-20_A>G	3.68847e-09
dhs-21	A>G	0	822	-	protein_coding	D7lax1	D7_lax105	0	dhs-21_A>G	3.68847e-09
dhs-22	A>G	0	52351	-	protein_coding	D7lax1	D7_lax105	0	dhs-22_A>G	3.68847e-09
dhs-24	A>G	0	13756	-	protein_coding	D7lax1	D7_lax105	0	dhs-24_A>G	3.68847e-09
dhs-25	A>G	0	791	+	protein_coding	D7lax1	D7_lax105	0	dhs-25_A>G	3.68847e-09
dhs-26	A>G	0	8392	-	protein_coding	D7lax1	D7_lax105	0	dhs-26_A>G	3.68847e-09
dhs-27	A>G	0	1714	-	protein_coding	D7lax1	D7_lax105	0	dhs-27_A>G	3.68847e-09
dhs-28	A>G	0	8293	+	protein_coding	D7lax1	D7_lax105	0	dhs-28_A>G	3.68847e-09
dhs-29	A>G	0	123	-	protein_coding	D7lax1	D7_lax105	0	dhs-29_A>G	3.68847e-09
dhs-3	A>G	0	13601	-	protein_coding	D7lax1	D7_lax105	0	dhs-3_A>G	3.68847e-09
dhs-30	A>G	0	3429	-	protein_coding	D7lax1	D7_lax105	0	dhs-30_A>G	3.68847e-09
dhs-6	A>G	0	29173	-	protein_coding	D7lax1	D7_lax105	0	dhs-6_A>G	3.68847e-09
dhs-9	A>G	0	3617	-	protein_coding	D7lax1	D7_lax105	0	dhs-9_A>G	3.68847e-09
dic-1	A>G	0	20080	+	protein_coding	D7lax1	D7_lax105	0	dic-1_A>G	3.68847e-09
die-1	A>G	0	4073	-	protein_coding	D7lax1	D7_lax105	0	die-1_A>G	3.68847e-09
dif-1	A>G	0	14277	-	protein_coding	D7lax1	D7_lax105	0	dif-1_A>G	3.68847e-09
dim-1	A>G	0	1624	-	protein_coding	D7lax1	D7_lax105	0	dim-1_A>G	3.68847e-09
din-1	A>G	0	4616	-	protein_coding	D7lax1	D7_lax105	0	din-1_A>G	3.68847e-09
dis-3	A>G	0	37118	+	protein_coding	D7lax1	D7_lax105	0	dis-3_A>G	3.68847e-09
div-1	A>G	0	23695	-	protein_coding	D7lax1	D7_lax105	0	div-1_A>G	3.68847e-09
djr-1.1	A>G	0	6651	+	protein_coding	D7lax1	D7_lax105	0	djr-1.1_A>G	3.68847e-09
dkf-2	A>G	0	10524	+	protein_coding	D7lax1	D7_lax105	0	dkf-2_A>G	3.68847e-09
dlc-1	A>G	0	55091	-	protein_coding	D7lax1	D7_lax105	0	dlc-1_A>G	3.68847e-09
dlg-1	A>G	0	1903	+	protein_coding	D7lax1	D7_lax105	0	dlg-1_A>G	3.68847e-09
dli-1	A>G	0	18445	-	protein_coding	D7lax1	D7_lax105	0	dli-1_A>G	3.68847e-09
dlk-1	A>G	0	199	-	protein_coding	D7lax1	D7_lax105	0	dlk-1_A>G	3.68847e-09
dmd-5	A>G	0	892	-	protein_coding	D7lax1	D7_lax105	0	dmd-5_A>G	3.68847e-09
dmd-6	A>G	0	2017	+	protein_coding	D7lax1	D7_lax105	0	dmd-6_A>G	3.68847e-09
dmd-7	A>G	0	3296	+	protein_coding	D7lax1	D7_lax105	0	dmd-7_A>G	3.68847e-09
dml-1	A>G	0	20574	+	protein_coding	D7lax1	D7_lax105	0	dml-1_A>G	3.68847e-09
dna-2	A>G	0	31248	+	protein_coding	D7lax1	D7_lax105	0	dna-2_A>G	3.68847e-09
dnc-1	A>G	0	61828	-	protein_coding	D7lax1	D7_lax105	0	dnc-1_A>G	3.68847e-09
dnc-2	A>G	0	40244	-	protein_coding	D7lax1	D7_lax105	0	dnc-2_A>G	3.68847e-09
dnc-3	A>G	0	15539	+	protein_coding	D7lax1	D7_lax105	0	dnc-3_A>G	3.68847e-09
dnc-4	A>G	0	5825	-	protein_coding	D7lax1	D7_lax105	0	dnc-4_A>G	3.68847e-09
dnc-5	A>G	0	11315	-	protein_coding	D7lax1	D7_lax105	0	dnc-5_A>G	3.68847e-09
dnc-6	A>G	0	18373	+	protein_coding	D7lax1	D7_lax105	0	dnc-6_A>G	3.68847e-09
dnj-1	A>G	0	20716	+	protein_coding	D7lax1	D7_lax105	0	dnj-1_A>G	3.68847e-09
dnj-10	A>G	0	16786	+	protein_coding	D7lax1	D7_lax105	0	dnj-10_A>G	3.68847e-09
dnj-11	A>G	0	89098	+	protein_coding	D7lax1	D7_lax105	0	dnj-11_A>G	3.68847e-09
dnj-12	A>G	0	67898	+	protein_coding	D7lax1	D7_lax105	0	dnj-12_A>G	3.68847e-09
dnj-13	A>G	0	44401	+	protein_coding	D7lax1	D7_lax105	0	dnj-13_A>G	3.68847e-09
dnj-14	A>G	0	2549	-	protein_coding	D7lax1	D7_lax105	0	dnj-14_A>G	3.68847e-09
dnj-15	A>G	0	18011	+	protein_coding	D7lax1	D7_lax105	0	dnj-15_A>G	3.68847e-09
dnj-16	A>G	0	29999	+	protein_coding	D7lax1	D7_lax105	0	dnj-16_A>G	3.68847e-09
dnj-17	A>G	0	23782	-	protein_coding	D7lax1	D7_lax105	0	dnj-17_A>G	3.68847e-09
dnj-18	A>G	0	12344	+	protein_coding	D7lax1	D7_lax105	0	dnj-18_A>G	3.68847e-09
dnj-19	A>G	1	69595	-	protein_coding	D7lax1	D7_lax105	1.43688e-05	dnj-19_A>G	1.43725e-05
dnj-2	A>G	0	15363	-	protein_coding	D7lax1	D7_lax105	0	dnj-2_A>G	3.68847e-09
dnj-20	A>G	0	34822	-	protein_coding	D7lax1	D7_lax105	0	dnj-20_A>G	3.68847e-09
dnj-21	A>G	0	5090	+	protein_coding	D7lax1	D7_lax105	0	dnj-21_A>G	3.68847e-09
dnj-22	A>G	0	65516	-	protein_coding	D7lax1	D7_lax105	0	dnj-22_A>G	3.68847e-09
dnj-23	A>G	0	34248	-	protein_coding	D7lax1	D7_lax105	0	dnj-23_A>G	3.68847e-09
dnj-24	A>G	0	860	-	protein_coding	D7lax1	D7_lax105	0	dnj-24_A>G	3.68847e-09
dnj-25	A>G	0	16764	-	protein_coding	D7lax1	D7_lax105	0	dnj-25_A>G	3.68847e-09
dnj-26	A>G	0	12765	-	protein_coding	D7lax1	D7_lax105	0	dnj-26_A>G	3.68847e-09
dnj-27	A>G	0	1766	+	protein_coding	D7lax1	D7_lax105	0	dnj-27_A>G	3.68847e-09
dnj-28	A>G	0	15384	+	protein_coding	D7lax1	D7_lax105	0	dnj-28_A>G	3.68847e-09
dnj-29	A>G	0	48458	-	protein_coding	D7lax1	D7_lax105	0	dnj-29_A>G	3.68847e-09
dnj-3	A>G	0	4702	+	protein_coding	D7lax1	D7_lax105	0	dnj-3_A>G	3.68847e-09
dnj-30	A>G	0	15455	-	protein_coding	D7lax1	D7_lax105	0	dnj-30_A>G	3.68847e-09
dnj-4	A>G	0	10910	-	protein_coding	D7lax1	D7_lax105	0	dnj-4_A>G	3.68847e-09
dnj-5	A>G	0	100832	-	protein_coding	D7lax1	D7_lax105	0	dnj-5_A>G	3.68847e-09
dnj-7	A>G	0	7770	+	protein_coding	D7lax1	D7_lax105	0	dnj-7_A>G	3.68847e-09
dnj-8	A>G	0	37183	-	protein_coding	D7lax1	D7_lax105	0	dnj-8_A>G	3.68847e-09
dnj-9	A>G	0	19980	+	protein_coding	D7lax1	D7_lax105	0	dnj-9_A>G	3.68847e-09
dod-18	A>G	0	12633	-	protein_coding	D7lax1	D7_lax105	0	dod-18_A>G	3.68847e-09
dod-19	A>G	0	30918	-	protein_coding	D7lax1	D7_lax105	0	dod-19_A>G	3.68847e-09
dod-22	A>G	0	387	+	protein_coding	D7lax1	D7_lax105	0	dod-22_A>G	3.68847e-09
dod-23	A>G	0	27499	-	protein_coding	D7lax1	D7_lax105	0	dod-23_A>G	3.68847e-09
dod-24	A>G	0	34002	-	protein_coding	D7lax1	D7_lax105	0	dod-24_A>G	3.68847e-09
dod-3	A>G	0	3876	-	protein_coding	D7lax1	D7_lax105	0	dod-3_A>G	3.68847e-09
dod-6	A>G	0	6086	+	protein_coding	D7lax1	D7_lax105	0	dod-6_A>G	3.68847e-09
dog-1	A>G	0	14836	-	protein_coding	D7lax1	D7_lax105	0	dog-1_A>G	3.68847e-09
dom-3	A>G	0	13808	+	protein_coding	D7lax1	D7_lax105	0	dom-3_A>G	3.68847e-09
dpf-2	A>G	0	807	+	protein_coding	D7lax1	D7_lax105	0	dpf-2_A>G	3.68847e-09
dpf-3	A>G	0	89618	+	protein_coding	D7lax1	D7_lax105	0	dpf-3_A>G	3.68847e-09
dpf-4	A>G	0	28720	+	protein_coding	D7lax1	D7_lax105	0	dpf-4_A>G	3.68847e-09
dpf-5	A>G	0	44858	-	protein_coding	D7lax1	D7_lax105	0	dpf-5_A>G	3.68847e-09
dpf-7	A>G	0	27591	-	protein_coding	D7lax1	D7_lax105	0	dpf-7_A>G	3.68847e-09
dph-1	A>G	0	11747	+	protein_coding	D7lax1	D7_lax105	0	dph-1_A>G	3.68847e-09
dph-2	A>G	0	7879	-	protein_coding	D7lax1	D7_lax105	0	dph-2_A>G	3.68847e-09
dph-3	A>G	0	3260	+	protein_coding	D7lax1	D7_lax105	0	dph-3_A>G	3.68847e-09
dpl-1	A>G	0	56309	+	protein_coding	D7lax1	D7_lax105	0	dpl-1_A>G	3.68847e-09
dpm-1	A>G	0	7863	+	protein_coding	D7lax1	D7_lax105	0	dpm-1_A>G	3.68847e-09
dpm-3	A>G	0	7237	+	protein_coding	D7lax1	D7_lax105	0	dpm-3_A>G	3.68847e-09
dpy-10	A>G	0	657	-	protein_coding	D7lax1	D7_lax105	0	dpy-10_A>G	3.68847e-09
dpy-11	A>G	0	16442	-	protein_coding	D7lax1	D7_lax105	0	dpy-11_A>G	3.68847e-09
dpy-17	A>G	0	272	+	protein_coding	D7lax1	D7_lax105	0	dpy-17_A>G	3.68847e-09
dpy-18	A>G	0	1598	-	protein_coding	D7lax1	D7_lax105	0	dpy-18_A>G	3.68847e-09
dpy-19	A>G	0	189	-	protein_coding	D7lax1	D7_lax105	0	dpy-19_A>G	3.68847e-09
dpy-21	A>G	0	19859	-	protein_coding	D7lax1	D7_lax105	0	dpy-21_A>G	3.68847e-09
dpy-22	A>G	0	6666	-	protein_coding	D7lax1	D7_lax105	0	dpy-22_A>G	3.68847e-09
dpy-23	A>G	0	6001	+	protein_coding	D7lax1	D7_lax105	0	dpy-23_A>G	3.68847e-09
dpy-26	A>G	0	55316	-	protein_coding	D7lax1	D7_lax105	0	dpy-26_A>G	3.68847e-09
dpy-27	A>G	0	8607	-	protein_coding	D7lax1	D7_lax105	0	dpy-27_A>G	3.68847e-09
dpy-28	A>G	0	56479	+	protein_coding	D7lax1	D7_lax105	0	dpy-28_A>G	3.68847e-09
dpy-30	A>G	0	16730	+	protein_coding	D7lax1	D7_lax105	0	dpy-30_A>G	3.68847e-09
dpy-31	A>G	0	136	+	protein_coding	D7lax1	D7_lax105	0	dpy-31_A>G	3.68847e-09
dpyd-1	A>G	0	2008	+	protein_coding	D7lax1	D7_lax105	0	dpyd-1_A>G	3.68847e-09
drh-1	A>G	0	27700	-	protein_coding	D7lax1	D7_lax105	0	drh-1_A>G	3.68847e-09
drh-3	A>G	0	55284	+	protein_coding	D7lax1	D7_lax105	0	drh-3_A>G	3.68847e-09
dro-1	A>G	0	25866	+	protein_coding	D7lax1	D7_lax105	0	dro-1_A>G	3.68847e-09
drp-1	A>G	0	47900	+	protein_coding	D7lax1	D7_lax105	0	drp-1_A>G	3.68847e-09
drr-2	A>G	0	25093	-	protein_coding	D7lax1	D7_lax105	0	drr-2_A>G	3.68847e-09
drsh-1	A>G	0	73966	-	protein_coding	D7lax1	D7_lax105	0	drsh-1_A>G	3.68847e-09
dsc-4	A>G	0	403	-	protein_coding	D7lax1	D7_lax105	0	dsc-4_A>G	3.68847e-09
dsh-1	A>G	0	2061	-	protein_coding	D7lax1	D7_lax105	0	dsh-1_A>G	3.68847e-09
dsh-2	A>G	0	39383	-	protein_coding	D7lax1	D7_lax105	0	dsh-2_A>G	3.68847e-09
dsl-2	A>G	0	7270	-	protein_coding	D7lax1	D7_lax105	0	dsl-2_A>G	3.68847e-09
dss-1	A>G	0	17141	-	protein_coding	D7lax1	D7_lax105	0	dss-1_A>G	3.68847e-09
duo-1	A>G	0	16651	+	protein_coding	D7lax1	D7_lax105	0	duo-1_A>G	3.68847e-09
duo-3	A>G	0	59152	-	protein_coding	D7lax1	D7_lax105	0	duo-3_A>G	3.68847e-09
dut-1	A>G	0	104025	+	protein_coding	D7lax1	D7_lax105	0	dut-1_A>G	3.68847e-09
dyb-1	A>G	0	422	+	protein_coding	D7lax1	D7_lax105	0	dyb-1_A>G	3.68847e-09
dyci-1	A>G	0	27775	-	protein_coding	D7lax1	D7_lax105	0	dyci-1_A>G	3.68847e-09
dyf-3	A>G	0	695	-	protein_coding	D7lax1	D7_lax105	0	dyf-3_A>G	3.68847e-09
dylt-1	A>G	0	13034	-	protein_coding	D7lax1	D7_lax105	0	dylt-1_A>G	3.68847e-09
dyn-1	A>G	0	3493	+	protein_coding	D7lax1	D7_lax105	0	dyn-1_A>G	3.68847e-09
dyrb-1	A>G	0	19000	-	protein_coding	D7lax1	D7_lax105	0	dyrb-1_A>G	3.68847e-09
eaf-1	A>G	0	38808	+	protein_coding	D7lax1	D7_lax105	0	eaf-1_A>G	3.68847e-09
eak-7	A>G	0	17713	-	protein_coding	D7lax1	D7_lax105	0	eak-7_A>G	3.68847e-09
ears-1	A>G	0	48550	+	protein_coding	D7lax1	D7_lax105	0	ears-1_A>G	3.68847e-09
ears-2	A>G	0	6461	-	protein_coding	D7lax1	D7_lax105	0	ears-2_A>G	3.68847e-09
eat-16	A>G	0	643	+	protein_coding	D7lax1	D7_lax105	0	eat-16_A>G	3.68847e-09
eat-3	A>G	0	51372	+	protein_coding	D7lax1	D7_lax105	0	eat-3_A>G	3.68847e-09
eat-6	A>G	0	95831	-	protein_coding	D7lax1	D7_lax105	0	eat-6_A>G	3.68847e-09
ebp-1	A>G	0	6772	+	protein_coding	D7lax1	D7_lax105	0	ebp-1_A>G	3.68847e-09
ebp-2	A>G	0	18395	+	protein_coding	D7lax1	D7_lax105	0	ebp-2_A>G	3.68847e-09
ech-2	A>G	0	5374	-	protein_coding	D7lax1	D7_lax105	0	ech-2_A>G	3.68847e-09
ech-3	A>G	0	2124	+	protein_coding	D7lax1	D7_lax105	0	ech-3_A>G	3.68847e-09
ech-4	A>G	0	16963	+	protein_coding	D7lax1	D7_lax105	0	ech-4_A>G	3.68847e-09
ech-5	A>G	0	7900	+	protein_coding	D7lax1	D7_lax105	0	ech-5_A>G	3.68847e-09
ech-6	A>G	0	19223	-	protein_coding	D7lax1	D7_lax105	0	ech-6_A>G	3.68847e-09
ech-7	A>G	0	461	-	protein_coding	D7lax1	D7_lax105	0	ech-7_A>G	3.68847e-09
ect-2	A>G	0	53053	-	protein_coding	D7lax1	D7_lax105	0	ect-2_A>G	3.68847e-09
edc-3	A>G	0	33683	+	protein_coding	D7lax1	D7_lax105	0	edc-3_A>G	3.68847e-09
eea-1	A>G	1	50271	-	protein_coding	D7lax1	D7_lax105	1.98922e-05	eea-1_A>G	1.98959e-05
eef-1A.1	A>G	0	864569	-	protein_coding	D7lax1	D7_lax105	0	eef-1A.1_A>G	3.68847e-09
eef-1A.2	A>G	0	34059	+	protein_coding	D7lax1	D7_lax105	0	eef-1A.2_A>G	3.68847e-09
eef-1B.1	A>G	0	97111	-	protein_coding	D7lax1	D7_lax105	0	eef-1B.1_A>G	3.68847e-09
eef-1B.2	A>G	0	61564	+	protein_coding	D7lax1	D7_lax105	0	eef-1B.2_A>G	3.68847e-09
eef-1G	A>G	0	341398	+	protein_coding	D7lax1	D7_lax105	0	eef-1G_A>G	3.68847e-09
eef-2	A>G	1	453150	+	protein_coding	D7lax1	D7_lax105	2.20677e-06	eef-2_A>G	2.21046e-06
eel-1	A>G	0	160754	-	protein_coding	D7lax1	D7_lax105	0	eel-1_A>G	3.68847e-09
efa-6	A>G	0	37955	-	protein_coding	D7lax1	D7_lax105	0	efa-6_A>G	3.68847e-09
efk-1	A>G	0	40657	-	protein_coding	D7lax1	D7_lax105	0	efk-1_A>G	3.68847e-09
efl-1	A>G	0	24542	-	protein_coding	D7lax1	D7_lax105	0	efl-1_A>G	3.68847e-09
efl-2	A>G	0	6815	+	protein_coding	D7lax1	D7_lax105	0	efl-2_A>G	3.68847e-09
eftu-2	A>G	0	61923	+	protein_coding	D7lax1	D7_lax105	0	eftu-2_A>G	3.68847e-09
egal-1	A>G	0	291	+	protein_coding	D7lax1	D7_lax105	0	egal-1_A>G	3.68847e-09
egg-1	A>G	0	79535	+	protein_coding	D7lax1	D7_lax105	0	egg-1_A>G	3.68847e-09
egg-2	A>G	0	60472	-	protein_coding	D7lax1	D7_lax105	0	egg-2_A>G	3.68847e-09
egg-3	A>G	0	34935	-	protein_coding	D7lax1	D7_lax105	0	egg-3_A>G	3.68847e-09
egg-4	A>G	0	62979	+	protein_coding	D7lax1	D7_lax105	0	egg-4_A>G	3.68847e-09
egg-5	A>G	0	16188	-	protein_coding	D7lax1	D7_lax105	0	egg-5_A>G	3.68847e-09
egl-10	A>G	0	317	-	protein_coding	D7lax1	D7_lax105	0	egl-10_A>G	3.68847e-09
egl-18	A>G	0	5852	+	protein_coding	D7lax1	D7_lax105	0	egl-18_A>G	3.68847e-09
egl-21	A>G	0	570	-	protein_coding	D7lax1	D7_lax105	0	egl-21_A>G	3.68847e-09
egl-26	A>G	0	1809	+	protein_coding	D7lax1	D7_lax105	0	egl-26_A>G	3.68847e-09
egl-27	A>G	0	58758	+	protein_coding	D7lax1	D7_lax105	0	egl-27_A>G	3.68847e-09
egl-30	A>G	0	7536	+	protein_coding	D7lax1	D7_lax105	0	egl-30_A>G	3.68847e-09
egl-4	A>G	0	72123	+	protein_coding	D7lax1	D7_lax105	0	egl-4_A>G	3.68847e-09
egl-44	A>G	0	1247	+	protein_coding	D7lax1	D7_lax105	0	egl-44_A>G	3.68847e-09
egl-45	A>G	0	90068	-	protein_coding	D7lax1	D7_lax105	0	egl-45_A>G	3.68847e-09
egl-8	A>G	0	3017	+	protein_coding	D7lax1	D7_lax105	0	egl-8_A>G	3.68847e-09
egl-9	A>G	0	168	+	protein_coding	D7lax1	D7_lax105	0	egl-9_A>G	3.68847e-09
ego-1	A>G	0	78459	-	protein_coding	D7lax1	D7_lax105	0	ego-1_A>G	3.68847e-09
ego-2	A>G	0	24042	-	protein_coding	D7lax1	D7_lax105	0	ego-2_A>G	3.68847e-09
egrh-1	A>G	0	1386	+	protein_coding	D7lax1	D7_lax105	0	egrh-1_A>G	3.68847e-09
egrh-2	A>G	0	779	-	protein_coding	D7lax1	D7_lax105	0	egrh-2_A>G	3.68847e-09
egrh-3	A>G	0	9796	-	protein_coding	D7lax1	D7_lax105	0	egrh-3_A>G	3.68847e-09
ehbp-1	A>G	0	44644	+	protein_coding	D7lax1	D7_lax105	0	ehbp-1_A>G	3.68847e-09
ehs-1	A>G	0	18916	+	protein_coding	D7lax1	D7_lax105	0	ehs-1_A>G	3.68847e-09
eif-1	A>G	0	31358	-	protein_coding	D7lax1	D7_lax105	0	eif-1_A>G	3.68847e-09
eif-1.A	A>G	0	72223	+	protein_coding	D7lax1	D7_lax105	0	eif-1.A_A>G	3.68847e-09
eif-3.B	A>G	0	30857	+	protein_coding	D7lax1	D7_lax105	0	eif-3.B_A>G	3.68847e-09
eif-3.C	A>G	0	82200	-	protein_coding	D7lax1	D7_lax105	0	eif-3.C_A>G	3.68847e-09
eif-3.D	A>G	0	42532	-	protein_coding	D7lax1	D7_lax105	0	eif-3.D_A>G	3.68847e-09
eif-3.E	A>G	0	32005	-	protein_coding	D7lax1	D7_lax105	0	eif-3.E_A>G	3.68847e-09
eif-3.F	A>G	0	27731	+	protein_coding	D7lax1	D7_lax105	0	eif-3.F_A>G	3.68847e-09
eif-3.G	A>G	0	20981	+	protein_coding	D7lax1	D7_lax105	0	eif-3.G_A>G	3.68847e-09
eif-3.H	A>G	0	18408	+	protein_coding	D7lax1	D7_lax105	0	eif-3.H_A>G	3.68847e-09
eif-3.I	A>G	0	42951	+	protein_coding	D7lax1	D7_lax105	0	eif-3.I_A>G	3.68847e-09
eif-3.J	A>G	0	12754	+	protein_coding	D7lax1	D7_lax105	0	eif-3.J_A>G	3.68847e-09
eif-3.K	A>G	0	13079	+	protein_coding	D7lax1	D7_lax105	0	eif-3.K_A>G	3.68847e-09
eif-6	A>G	0	10047	+	protein_coding	D7lax1	D7_lax105	0	eif-6_A>G	3.68847e-09
ekl-1	A>G	0	24757	+	protein_coding	D7lax1	D7_lax105	0	ekl-1_A>G	3.68847e-09
ekl-4	A>G	0	26112	+	protein_coding	D7lax1	D7_lax105	0	ekl-4_A>G	3.68847e-09
ekl-5	A>G	0	11243	-	protein_coding	D7lax1	D7_lax105	0	ekl-5_A>G	3.68847e-09
ekl-6	A>G	0	38123	+	protein_coding	D7lax1	D7_lax105	0	ekl-6_A>G	3.68847e-09
elb-1	A>G	0	3724	-	protein_coding	D7lax1	D7_lax105	0	elb-1_A>G	3.68847e-09
elc-1	A>G	0	3457	-	protein_coding	D7lax1	D7_lax105	0	elc-1_A>G	3.68847e-09
elks-1	A>G	0	645	-	protein_coding	D7lax1	D7_lax105	0	elks-1_A>G	3.68847e-09
ell-1	A>G	0	25293	+	protein_coding	D7lax1	D7_lax105	0	ell-1_A>G	3.68847e-09
elo-1	A>G	0	21775	+	protein_coding	D7lax1	D7_lax105	0	elo-1_A>G	3.68847e-09
elo-2	A>G	0	2589	-	protein_coding	D7lax1	D7_lax105	0	elo-2_A>G	3.68847e-09
elo-3	A>G	0	17456	+	protein_coding	D7lax1	D7_lax105	0	elo-3_A>G	3.68847e-09
elo-5	A>G	0	10487	-	protein_coding	D7lax1	D7_lax105	0	elo-5_A>G	3.68847e-09
elo-6	A>G	0	11812	-	protein_coding	D7lax1	D7_lax105	0	elo-6_A>G	3.68847e-09
elpc-1	A>G	0	32944	-	protein_coding	D7lax1	D7_lax105	0	elpc-1_A>G	3.68847e-09
elpc-2	A>G	0	10725	+	protein_coding	D7lax1	D7_lax105	0	elpc-2_A>G	3.68847e-09
elpc-3	A>G	0	18833	-	protein_coding	D7lax1	D7_lax105	0	elpc-3_A>G	3.68847e-09
elpc-4	A>G	0	10810	+	protein_coding	D7lax1	D7_lax105	0	elpc-4_A>G	3.68847e-09
emb-27	A>G	0	34675	-	protein_coding	D7lax1	D7_lax105	0	emb-27_A>G	3.68847e-09
emb-30	A>G	0	32672	-	protein_coding	D7lax1	D7_lax105	0	emb-30_A>G	3.68847e-09
emb-4	A>G	1	56677	-	protein_coding	D7lax1	D7_lax105	1.76438e-05	emb-4_A>G	1.76475e-05
emb-5	A>G	0	146949	-	protein_coding	D7lax1	D7_lax105	0	emb-5_A>G	3.68847e-09
emb-8	A>G	0	28199	-	protein_coding	D7lax1	D7_lax105	0	emb-8_A>G	3.68847e-09
emb-9	A>G	0	2036	-	protein_coding	D7lax1	D7_lax105	0	emb-9_A>G	3.68847e-09
emo-1	A>G	0	18411	-	protein_coding	D7lax1	D7_lax105	0	emo-1_A>G	3.68847e-09
emr-1	A>G	0	15260	+	protein_coding	D7lax1	D7_lax105	0	emr-1_A>G	3.68847e-09
eng-1	A>G	1	8550	-	protein_coding	D7lax1	D7_lax105	0.000116959	eng-1_A>G	0.000116963
enol-1	A>G	0	98035	+	protein_coding	D7lax1	D7_lax105	0	enol-1_A>G	3.68847e-09
ent-1	A>G	0	31544	-	protein_coding	D7lax1	D7_lax105	0	ent-1_A>G	3.68847e-09
ent-2	A>G	0	3892	+	protein_coding	D7lax1	D7_lax105	0	ent-2_A>G	3.68847e-09
eor-1	A>G	0	16065	-	protein_coding	D7lax1	D7_lax105	0	eor-1_A>G	3.68847e-09
eor-2	A>G	0	1292	+	protein_coding	D7lax1	D7_lax105	0	eor-2_A>G	3.68847e-09
epc-1	A>G	0	47050	-	protein_coding	D7lax1	D7_lax105	0	epc-1_A>G	3.68847e-09
epg-2	A>G	0	24287	+	protein_coding	D7lax1	D7_lax105	0	epg-2_A>G	3.68847e-09
epg-3	A>G	0	15572	+	protein_coding	D7lax1	D7_lax105	0	epg-3_A>G	3.68847e-09
epg-4	A>G	0	19587	+	protein_coding	D7lax1	D7_lax105	0	epg-4_A>G	3.68847e-09
epg-5	A>G	0	487	-	protein_coding	D7lax1	D7_lax105	0	epg-5_A>G	3.68847e-09
epn-1	A>G	0	15822	-	protein_coding	D7lax1	D7_lax105	0	epn-1_A>G	3.68847e-09
eps-8	A>G	0	269	+	protein_coding	D7lax1	D7_lax105	0	eps-8_A>G	3.68847e-09
ercc-1	A>G	0	16849	+	protein_coding	D7lax1	D7_lax105	0	ercc-1_A>G	3.68847e-09
erd-2	A>G	0	5101	-	protein_coding	D7lax1	D7_lax105	0	erd-2_A>G	3.68847e-09
ergo-1	A>G	0	112678	+	protein_coding	D7lax1	D7_lax105	0	ergo-1_A>G	3.68847e-09
eri-1	A>G	0	30026	-	protein_coding	D7lax1	D7_lax105	0	eri-1_A>G	3.68847e-09
eri-3	A>G	0	8878	+	protein_coding	D7lax1	D7_lax105	0	eri-3_A>G	3.68847e-09
eri-5	A>G	0	8591	+	protein_coding	D7lax1	D7_lax105	0	eri-5_A>G	3.68847e-09
eri-6	A>G	0	4072	+	protein_coding	D7lax1	D7_lax105	0	eri-6_A>G	3.68847e-09
eri-7	A>G	0	22770	-	protein_coding	D7lax1	D7_lax105	0	eri-7_A>G	3.68847e-09
eri-9	A>G	0	33712	+	protein_coding	D7lax1	D7_lax105	0	eri-9_A>G	3.68847e-09
erl-1	A>G	0	19673	+	protein_coding	D7lax1	D7_lax105	0	erl-1_A>G	3.68847e-09
erm-1	A>G	1	53265	-	protein_coding	D7lax1	D7_lax105	1.87741e-05	erm-1_A>G	1.87777e-05
ero-1	A>G	0	22640	+	protein_coding	D7lax1	D7_lax105	0	ero-1_A>G	3.68847e-09
erp-1	A>G	0	2590	-	protein_coding	D7lax1	D7_lax105	0	erp-1_A>G	3.68847e-09
erv-46	A>G	0	2013	-	protein_coding	D7lax1	D7_lax105	0	erv-46_A>G	3.68847e-09
ess-2	A>G	0	31467	-	protein_coding	D7lax1	D7_lax105	0	ess-2_A>G	3.68847e-09
esyt-2	A>G	0	885	-	protein_coding	D7lax1	D7_lax105	0	esyt-2_A>G	3.68847e-09
etr-1	A>G	0	18811	+	protein_coding	D7lax1	D7_lax105	0	etr-1_A>G	3.68847e-09
ets-4	A>G	0	851	+	protein_coding	D7lax1	D7_lax105	0	ets-4_A>G	3.68847e-09
evl-14	A>G	0	90076	-	protein_coding	D7lax1	D7_lax105	0	evl-14_A>G	3.68847e-09
evl-20	A>G	0	4500	+	protein_coding	D7lax1	D7_lax105	0	evl-20_A>G	3.68847e-09
exc-4	A>G	0	9426	-	protein_coding	D7lax1	D7_lax105	0	exc-4_A>G	3.68847e-09
exc-7	A>G	0	78	+	protein_coding	D7lax1	D7_lax105	0	exc-7_A>G	3.68847e-09
exl-1	A>G	0	5660	-	protein_coding	D7lax1	D7_lax105	0	exl-1_A>G	3.68847e-09
exo-1	A>G	0	31998	+	protein_coding	D7lax1	D7_lax105	0	exo-1_A>G	3.68847e-09
exo-3	A>G	0	22864	-	protein_coding	D7lax1	D7_lax105	0	exo-3_A>G	3.68847e-09
exoc-7	A>G	0	14611	-	protein_coding	D7lax1	D7_lax105	0	exoc-7_A>G	3.68847e-09
exoc-8	A>G	0	25283	-	protein_coding	D7lax1	D7_lax105	0	exoc-8_A>G	3.68847e-09
exos-1	A>G	0	7381	+	protein_coding	D7lax1	D7_lax105	0	exos-1_A>G	3.68847e-09
exos-2	A>G	0	7678	+	protein_coding	D7lax1	D7_lax105	0	exos-2_A>G	3.68847e-09
exos-3	A>G	0	25134	+	protein_coding	D7lax1	D7_lax105	0	exos-3_A>G	3.68847e-09
exos-4.1	A>G	0	13809	+	protein_coding	D7lax1	D7_lax105	0	exos-4.1_A>G	3.68847e-09
exos-4.2	A>G	0	16433	+	protein_coding	D7lax1	D7_lax105	0	exos-4.2_A>G	3.68847e-09
exos-7	A>G	0	16289	+	protein_coding	D7lax1	D7_lax105	0	exos-7_A>G	3.68847e-09
exos-8	A>G	0	8228	+	protein_coding	D7lax1	D7_lax105	0	exos-8_A>G	3.68847e-09
exos-9	A>G	0	18771	-	protein_coding	D7lax1	D7_lax105	0	exos-9_A>G	3.68847e-09
faah-1	A>G	0	1275	+	protein_coding	D7lax1	D7_lax105	0	faah-1_A>G	3.68847e-09
faah-2	A>G	0	12666	+	protein_coding	D7lax1	D7_lax105	0	faah-2_A>G	3.68847e-09
faah-3	A>G	0	768	-	protein_coding	D7lax1	D7_lax105	0	faah-3_A>G	3.68847e-09
faah-4	A>G	0	16906	-	protein_coding	D7lax1	D7_lax105	0	faah-4_A>G	3.68847e-09
fah-1	A>G	0	3110	-	protein_coding	D7lax1	D7_lax105	0	fah-1_A>G	3.68847e-09
fan-1	A>G	0	34242	+	protein_coding	D7lax1	D7_lax105	0	fan-1_A>G	3.68847e-09
far-1	A>G	0	55336	-	protein_coding	D7lax1	D7_lax105	0	far-1_A>G	3.68847e-09
far-2	A>G	0	227931	+	protein_coding	D7lax1	D7_lax105	0	far-2_A>G	3.68847e-09
far-3	A>G	0	9132	-	protein_coding	D7lax1	D7_lax105	0	far-3_A>G	3.68847e-09
far-5	A>G	0	400	+	protein_coding	D7lax1	D7_lax105	0	far-5_A>G	3.68847e-09
far-6	A>G	0	5735	+	protein_coding	D7lax1	D7_lax105	0	far-6_A>G	3.68847e-09
far-8	A>G	0	4678	+	protein_coding	D7lax1	D7_lax105	0	far-8_A>G	3.68847e-09
farl-11	A>G	0	55752	-	protein_coding	D7lax1	D7_lax105	0	farl-11_A>G	3.68847e-09
fars-1	A>G	0	26422	-	protein_coding	D7lax1	D7_lax105	0	fars-1_A>G	3.68847e-09
fars-2	A>G	0	14648	-	protein_coding	D7lax1	D7_lax105	0	fars-2_A>G	3.68847e-09
fars-3	A>G	0	29024	+	protein_coding	D7lax1	D7_lax105	0	fars-3_A>G	3.68847e-09
fasn-1	A>G	0	13412	-	protein_coding	D7lax1	D7_lax105	0	fasn-1_A>G	3.68847e-09
fat-1	A>G	0	54661	+	protein_coding	D7lax1	D7_lax105	0	fat-1_A>G	3.68847e-09
fat-2	A>G	0	126464	+	protein_coding	D7lax1	D7_lax105	0	fat-2_A>G	3.68847e-09
fat-3	A>G	0	44691	+	protein_coding	D7lax1	D7_lax105	0	fat-3_A>G	3.68847e-09
fat-4	A>G	0	63627	+	protein_coding	D7lax1	D7_lax105	0	fat-4_A>G	3.68847e-09
fat-5	A>G	0	5069	+	protein_coding	D7lax1	D7_lax105	0	fat-5_A>G	3.68847e-09
fat-6	A>G	0	39117	-	protein_coding	D7lax1	D7_lax105	0	fat-6_A>G	3.68847e-09
fat-7	A>G	0	1442	-	protein_coding	D7lax1	D7_lax105	0	fat-7_A>G	3.68847e-09
fbf-1	A>G	0	11630	-	protein_coding	D7lax1	D7_lax105	0	fbf-1_A>G	3.68847e-09
fbf-2	A>G	0	4222	-	protein_coding	D7lax1	D7_lax105	0	fbf-2_A>G	3.68847e-09
fbp-1	A>G	0	16604	-	protein_coding	D7lax1	D7_lax105	0	fbp-1_A>G	3.68847e-09
fbxa-101	A>G	0	14613	-	protein_coding	D7lax1	D7_lax105	0	fbxa-101_A>G	3.68847e-09
fbxa-105	A>G	0	61	-	protein_coding	D7lax1	D7_lax105	0	fbxa-105_A>G	3.68847e-09
fbxa-106	A>G	0	1075	-	protein_coding	D7lax1	D7_lax105	0	fbxa-106_A>G	3.68847e-09
fbxa-107	A>G	0	15330	+	protein_coding	D7lax1	D7_lax105	0	fbxa-107_A>G	3.68847e-09
fbxa-108	A>G	0	7616	-	protein_coding	D7lax1	D7_lax105	0	fbxa-108_A>G	3.68847e-09
fbxa-114	A>G	0	6355	+	protein_coding	D7lax1	D7_lax105	0	fbxa-114_A>G	3.68847e-09
fbxa-140	A>G	0	412	-	protein_coding	D7lax1	D7_lax105	0	fbxa-140_A>G	3.68847e-09
fbxa-143	A>G	0	238	-	protein_coding	D7lax1	D7_lax105	0	fbxa-143_A>G	3.68847e-09
fbxa-145	A>G	0	909	+	protein_coding	D7lax1	D7_lax105	0	fbxa-145_A>G	3.68847e-09
fbxa-153	A>G	0	955	-	protein_coding	D7lax1	D7_lax105	0	fbxa-153_A>G	3.68847e-09
fbxa-170	A>G	0	2541	-	protein_coding	D7lax1	D7_lax105	0	fbxa-170_A>G	3.68847e-09
fbxa-182	A>G	0	65	-	protein_coding	D7lax1	D7_lax105	0	fbxa-182_A>G	3.68847e-09
fbxa-189	A>G	0	300	+	protein_coding	D7lax1	D7_lax105	0	fbxa-189_A>G	3.68847e-09
fbxa-192	A>G	0	7343	-	protein_coding	D7lax1	D7_lax105	0	fbxa-192_A>G	3.68847e-09
fbxa-197	A>G	0	4133	+	protein_coding	D7lax1	D7_lax105	0	fbxa-197_A>G	3.68847e-09
fbxa-203	A>G	0	1132	+	protein_coding	D7lax1	D7_lax105	0	fbxa-203_A>G	3.68847e-09
fbxa-206	A>G	0	14078	-	protein_coding	D7lax1	D7_lax105	0	fbxa-206_A>G	3.68847e-09
fbxa-210	A>G	0	20871	+	protein_coding	D7lax1	D7_lax105	0	fbxa-210_A>G	3.68847e-09
fbxa-215	A>G	0	72039	-	protein_coding	D7lax1	D7_lax105	0	fbxa-215_A>G	3.68847e-09
fbxa-24	A>G	0	3731	+	protein_coding	D7lax1	D7_lax105	0	fbxa-24_A>G	3.68847e-09
fbxa-54	A>G	0	731	+	protein_coding	D7lax1	D7_lax105	0	fbxa-54_A>G	3.68847e-09
fbxa-58	A>G	0	471	-	protein_coding	D7lax1	D7_lax105	0	fbxa-58_A>G	3.68847e-09
fbxa-59	A>G	0	3880	-	protein_coding	D7lax1	D7_lax105	0	fbxa-59_A>G	3.68847e-09
fbxa-60	A>G	0	20286	-	protein_coding	D7lax1	D7_lax105	0	fbxa-60_A>G	3.68847e-09
fbxa-64	A>G	0	209	-	protein_coding	D7lax1	D7_lax105	0	fbxa-64_A>G	3.68847e-09
fbxa-65	A>G	0	344	-	protein_coding	D7lax1	D7_lax105	0	fbxa-65_A>G	3.68847e-09
fbxa-67	A>G	0	705	-	protein_coding	D7lax1	D7_lax105	0	fbxa-67_A>G	3.68847e-09
fbxa-78	A>G	0	153	-	protein_coding	D7lax1	D7_lax105	0	fbxa-78_A>G	3.68847e-09
fbxa-83	A>G	0	457	-	protein_coding	D7lax1	D7_lax105	0	fbxa-83_A>G	3.68847e-09
fbxa-94	A>G	0	11	+	protein_coding	D7lax1	D7_lax105	0	fbxa-94_A>G	3.68847e-09
fbxa-95	A>G	0	4002	+	protein_coding	D7lax1	D7_lax105	0	fbxa-95_A>G	3.68847e-09
fbxb-103	A>G	0	1218	+	protein_coding	D7lax1	D7_lax105	0	fbxb-103_A>G	3.68847e-09
fbxb-119	A>G	0	389	+	protein_coding	D7lax1	D7_lax105	0	fbxb-119_A>G	3.68847e-09
fbxb-17	A>G	0	1282	+	protein_coding	D7lax1	D7_lax105	0	fbxb-17_A>G	3.68847e-09
fbxb-3	A>G	0	296	+	protein_coding	D7lax1	D7_lax105	0	fbxb-3_A>G	3.68847e-09
fbxb-41	A>G	0	151	-	protein_coding	D7lax1	D7_lax105	0	fbxb-41_A>G	3.68847e-09
fbxb-67	A>G	0	12	+	protein_coding	D7lax1	D7_lax105	0	fbxb-67_A>G	3.68847e-09
fbxb-7	A>G	0	2260	+	protein_coding	D7lax1	D7_lax105	0	fbxb-7_A>G	3.68847e-09
fbxb-84	A>G	0	300	-	protein_coding	D7lax1	D7_lax105	0	fbxb-84_A>G	3.68847e-09
fbxb-91	A>G	0	80	-	protein_coding	D7lax1	D7_lax105	0	fbxb-91_A>G	3.68847e-09
fbxc-1	A>G	0	1628	+	protein_coding	D7lax1	D7_lax105	0	fbxc-1_A>G	3.68847e-09
fbxc-28	A>G	0	2428	+	protein_coding	D7lax1	D7_lax105	0	fbxc-28_A>G	3.68847e-09
fbxc-32	A>G	0	5659	-	protein_coding	D7lax1	D7_lax105	0	fbxc-32_A>G	3.68847e-09
fbxc-33	A>G	0	50	+	protein_coding	D7lax1	D7_lax105	0	fbxc-33_A>G	3.68847e-09
fbxc-36	A>G	0	330	+	protein_coding	D7lax1	D7_lax105	0	fbxc-36_A>G	3.68847e-09
fbxc-42	A>G	0	789	+	protein_coding	D7lax1	D7_lax105	0	fbxc-42_A>G	3.68847e-09
fbxc-43	A>G	0	283	-	protein_coding	D7lax1	D7_lax105	0	fbxc-43_A>G	3.68847e-09
fbxc-44	A>G	0	12912	-	protein_coding	D7lax1	D7_lax105	0	fbxc-44_A>G	3.68847e-09
fbxc-45	A>G	0	3148	-	protein_coding	D7lax1	D7_lax105	0	fbxc-45_A>G	3.68847e-09
fbxc-47	A>G	0	2948	+	protein_coding	D7lax1	D7_lax105	0	fbxc-47_A>G	3.68847e-09
fbxc-50	A>G	0	6295	-	protein_coding	D7lax1	D7_lax105	0	fbxc-50_A>G	3.68847e-09
fbxc-52	A>G	0	575	+	protein_coding	D7lax1	D7_lax105	0	fbxc-52_A>G	3.68847e-09
fbxc-54	A>G	0	658	+	protein_coding	D7lax1	D7_lax105	0	fbxc-54_A>G	3.68847e-09
fcd-2	A>G	0	20582	+	protein_coding	D7lax1	D7_lax105	0	fcd-2_A>G	3.68847e-09
fce-1	A>G	0	18030	-	protein_coding	D7lax1	D7_lax105	0	fce-1_A>G	3.68847e-09
fce-2	A>G	0	3027	+	protein_coding	D7lax1	D7_lax105	0	fce-2_A>G	3.68847e-09
fcp-1	A>G	0	43645	-	protein_coding	D7lax1	D7_lax105	0	fcp-1_A>G	3.68847e-09
fdps-1	A>G	0	14616	-	protein_coding	D7lax1	D7_lax105	0	fdps-1_A>G	3.68847e-09
fem-1	A>G	0	20243	-	protein_coding	D7lax1	D7_lax105	0	fem-1_A>G	3.68847e-09
fem-2	A>G	0	18764	-	protein_coding	D7lax1	D7_lax105	0	fem-2_A>G	3.68847e-09
fem-3	A>G	0	20260	+	protein_coding	D7lax1	D7_lax105	0	fem-3_A>G	3.68847e-09
fib-1	A>G	0	47440	-	protein_coding	D7lax1	D7_lax105	0	fib-1_A>G	3.68847e-09
fic-1	A>G	0	22446	+	protein_coding	D7lax1	D7_lax105	0	fic-1_A>G	3.68847e-09
figl-1	A>G	0	7258	-	protein_coding	D7lax1	D7_lax105	0	figl-1_A>G	3.68847e-09
fip-2	A>G	0	2038	+	protein_coding	D7lax1	D7_lax105	0	fip-2_A>G	3.68847e-09
fip-5	A>G	0	1377	+	protein_coding	D7lax1	D7_lax105	0	fip-5_A>G	3.68847e-09
fip-6	A>G	0	99	-	protein_coding	D7lax1	D7_lax105	0	fip-6_A>G	3.68847e-09
fipp-1	A>G	0	32234	+	protein_coding	D7lax1	D7_lax105	0	fipp-1_A>G	3.68847e-09
fipr-21	A>G	0	1583	+	protein_coding	D7lax1	D7_lax105	0	fipr-21_A>G	3.68847e-09
fis-2	A>G	0	3553	-	protein_coding	D7lax1	D7_lax105	0	fis-2_A>G	3.68847e-09
fkb-1	A>G	1	18696	+	protein_coding	D7lax1	D7_lax105	5.34874e-05	fkb-1_A>G	5.34911e-05
fkb-2	A>G	0	30825	+	protein_coding	D7lax1	D7_lax105	0	fkb-2_A>G	3.68847e-09
fkb-3	A>G	1	168	+	protein_coding	D7lax1	D7_lax105	0.00595238	fkb-3_A>G	0.00595238
fkb-5	A>G	0	266	-	protein_coding	D7lax1	D7_lax105	0	fkb-5_A>G	3.68847e-09
fkb-6	A>G	0	37553	+	protein_coding	D7lax1	D7_lax105	0	fkb-6_A>G	3.68847e-09
fkb-8	A>G	0	768	+	protein_coding	D7lax1	D7_lax105	0	fkb-8_A>G	3.68847e-09
fkh-10	A>G	0	56	-	protein_coding	D7lax1	D7_lax105	0	fkh-10_A>G	3.68847e-09
fkh-3	A>G	0	7823	-	protein_coding	D7lax1	D7_lax105	0	fkh-3_A>G	3.68847e-09
fkh-4	A>G	0	3818	-	protein_coding	D7lax1	D7_lax105	0	fkh-4_A>G	3.68847e-09
fkh-5	A>G	0	394	+	protein_coding	D7lax1	D7_lax105	0	fkh-5_A>G	3.68847e-09
fkh-7	A>G	0	352	+	protein_coding	D7lax1	D7_lax105	0	fkh-7_A>G	3.68847e-09
fkh-9	A>G	0	366	-	protein_coding	D7lax1	D7_lax105	0	fkh-9_A>G	3.68847e-09
flap-1	A>G	0	30459	-	protein_coding	D7lax1	D7_lax105	0	flap-1_A>G	3.68847e-09
flh-1	A>G	0	45585	-	protein_coding	D7lax1	D7_lax105	0	flh-1_A>G	3.68847e-09
flh-2	A>G	0	4251	+	protein_coding	D7lax1	D7_lax105	0	flh-2_A>G	3.68847e-09
flh-3	A>G	0	10009	+	protein_coding	D7lax1	D7_lax105	0	flh-3_A>G	3.68847e-09
fli-1	A>G	0	43343	-	protein_coding	D7lax1	D7_lax105	0	fli-1_A>G	3.68847e-09
fln-1	A>G	0	119575	-	protein_coding	D7lax1	D7_lax105	0	fln-1_A>G	3.68847e-09
fln-2	A>G	0	153	+	protein_coding	D7lax1	D7_lax105	0	fln-2_A>G	3.68847e-09
flp-10	A>G	0	249	+	protein_coding	D7lax1	D7_lax105	0	flp-10_A>G	3.68847e-09
flp-22	A>G	0	372	+	protein_coding	D7lax1	D7_lax105	0	flp-22_A>G	3.68847e-09
flp-6	A>G	0	7574	+	protein_coding	D7lax1	D7_lax105	0	flp-6_A>G	3.68847e-09
flt-1	A>G	0	13732	-	protein_coding	D7lax1	D7_lax105	0	flt-1_A>G	3.68847e-09
fmo-2	A>G	0	1087	+	protein_coding	D7lax1	D7_lax105	0	fmo-2_A>G	3.68847e-09
fmo-4	A>G	0	54	-	protein_coding	D7lax1	D7_lax105	0	fmo-4_A>G	3.68847e-09
fnci-1	A>G	0	35717	-	protein_coding	D7lax1	D7_lax105	0	fnci-1_A>G	3.68847e-09
fncm-1	A>G	0	17746	+	protein_coding	D7lax1	D7_lax105	0	fncm-1_A>G	3.68847e-09
fnta-1	A>G	0	12468	-	protein_coding	D7lax1	D7_lax105	0	fnta-1_A>G	3.68847e-09
fntb-1	A>G	0	15792	+	protein_coding	D7lax1	D7_lax105	0	fntb-1_A>G	3.68847e-09
fog-1	A>G	0	4113	+	protein_coding	D7lax1	D7_lax105	0	fog-1_A>G	3.68847e-09
fog-2	A>G	0	12715	+	protein_coding	D7lax1	D7_lax105	0	fog-2_A>G	3.68847e-09
folt-2	A>G	0	1467	-	protein_coding	D7lax1	D7_lax105	0	folt-2_A>G	3.68847e-09
fox-1	A>G	0	731	-	protein_coding	D7lax1	D7_lax105	0	fox-1_A>G	3.68847e-09
fpn-1.1	A>G	0	163	-	protein_coding	D7lax1	D7_lax105	0	fpn-1.1_A>G	3.68847e-09
fre-1	A>G	0	14937	-	protein_coding	D7lax1	D7_lax105	0	fre-1_A>G	3.68847e-09
frg-1	A>G	0	29090	+	protein_coding	D7lax1	D7_lax105	0	frg-1_A>G	3.68847e-09
frh-1	A>G	0	4611	+	protein_coding	D7lax1	D7_lax105	0	frh-1_A>G	3.68847e-09
frl-1	A>G	0	4629	+	protein_coding	D7lax1	D7_lax105	0	frl-1_A>G	3.68847e-09
frm-1	A>G	0	42118	-	protein_coding	D7lax1	D7_lax105	0	frm-1_A>G	3.68847e-09
frm-10	A>G	0	31613	+	protein_coding	D7lax1	D7_lax105	0	frm-10_A>G	3.68847e-09
frm-2	A>G	0	1025	-	protein_coding	D7lax1	D7_lax105	0	frm-2_A>G	3.68847e-09
frm-4	A>G	0	24122	-	protein_coding	D7lax1	D7_lax105	0	frm-4_A>G	3.68847e-09
frm-5	A>G	0	135	-	protein_coding	D7lax1	D7_lax105	0	frm-5_A>G	3.68847e-09
frm-7	A>G	0	7503	+	protein_coding	D7lax1	D7_lax105	0	frm-7_A>G	3.68847e-09
fsn-1	A>G	0	24781	+	protein_coding	D7lax1	D7_lax105	0	fsn-1_A>G	3.68847e-09
ftn-1	A>G	0	11172	-	protein_coding	D7lax1	D7_lax105	0	ftn-1_A>G	3.68847e-09
ftn-2	A>G	0	19270	-	protein_coding	D7lax1	D7_lax105	0	ftn-2_A>G	3.68847e-09
ftr-1	A>G	0	4159	+	protein_coding	D7lax1	D7_lax105	0	ftr-1_A>G	3.68847e-09
ftt-2	A>G	0	23637	-	protein_coding	D7lax1	D7_lax105	0	ftt-2_A>G	3.68847e-09
fum-1	A>G	0	30018	+	protein_coding	D7lax1	D7_lax105	0	fum-1_A>G	3.68847e-09
fust-1	A>G	0	21207	+	protein_coding	D7lax1	D7_lax105	0	fust-1_A>G	3.68847e-09
fut-1	A>G	0	179	-	protein_coding	D7lax1	D7_lax105	0	fut-1_A>G	3.68847e-09
fut-3	A>G	0	26239	-	protein_coding	D7lax1	D7_lax105	0	fut-3_A>G	3.68847e-09
fut-6	A>G	0	46	-	protein_coding	D7lax1	D7_lax105	0	fut-6_A>G	3.68847e-09
fzo-1	A>G	0	33973	-	protein_coding	D7lax1	D7_lax105	0	fzo-1_A>G	3.68847e-09
fzr-1	A>G	0	18710	-	protein_coding	D7lax1	D7_lax105	0	fzr-1_A>G	3.68847e-09
fzy-1	A>G	1	54506	+	protein_coding	D7lax1	D7_lax105	1.83466e-05	fzy-1_A>G	1.83503e-05
gad-1	A>G	0	47305	-	protein_coding	D7lax1	D7_lax105	0	gad-1_A>G	3.68847e-09
gale-1	A>G	0	11914	+	protein_coding	D7lax1	D7_lax105	0	gale-1_A>G	3.68847e-09
gap-2	A>G	0	7802	+	protein_coding	D7lax1	D7_lax105	0	gap-2_A>G	3.68847e-09
gap-3	A>G	0	9303	-	protein_coding	D7lax1	D7_lax105	0	gap-3_A>G	3.68847e-09
gars-1	A>G	0	31485	-	protein_coding	D7lax1	D7_lax105	0	gars-1_A>G	3.68847e-09
gas-1	A>G	0	4549	-	protein_coding	D7lax1	D7_lax105	0	gas-1_A>G	3.68847e-09
gbf-1	A>G	0	17551	-	protein_coding	D7lax1	D7_lax105	0	gbf-1_A>G	3.68847e-09
gbh-1	A>G	0	848	-	protein_coding	D7lax1	D7_lax105	0	gbh-1_A>G	3.68847e-09
gbh-2	A>G	0	2820	+	protein_coding	D7lax1	D7_lax105	0	gbh-2_A>G	3.68847e-09
gck-1	A>G	0	17204	+	protein_coding	D7lax1	D7_lax105	0	gck-1_A>G	3.68847e-09
gck-2	A>G	0	20710	-	protein_coding	D7lax1	D7_lax105	0	gck-2_A>G	3.68847e-09
gck-3	A>G	0	14116	-	protein_coding	D7lax1	D7_lax105	0	gck-3_A>G	3.68847e-09
gck-4	A>G	0	7772	+	protein_coding	D7lax1	D7_lax105	0	gck-4_A>G	3.68847e-09
gcn-1	A>G	0	36954	+	protein_coding	D7lax1	D7_lax105	0	gcn-1_A>G	3.68847e-09
gcn-2	A>G	0	24791	+	protein_coding	D7lax1	D7_lax105	0	gcn-2_A>G	3.68847e-09
gcs-1	A>G	0	45330	-	protein_coding	D7lax1	D7_lax105	0	gcs-1_A>G	3.68847e-09
gcy-28	A>G	0	47296	+	protein_coding	D7lax1	D7_lax105	0	gcy-28_A>G	3.68847e-09
gdi-1	A>G	0	34160	-	protein_coding	D7lax1	D7_lax105	0	gdi-1_A>G	3.68847e-09
gei-11	A>G	0	55617	+	protein_coding	D7lax1	D7_lax105	0	gei-11_A>G	3.68847e-09
gei-12	A>G	0	21130	-	protein_coding	D7lax1	D7_lax105	0	gei-12_A>G	3.68847e-09
gei-14	A>G	0	34841	-	protein_coding	D7lax1	D7_lax105	0	gei-14_A>G	3.68847e-09
gei-15	A>G	0	625	-	protein_coding	D7lax1	D7_lax105	0	gei-15_A>G	3.68847e-09
gei-17	A>G	0	45343	-	protein_coding	D7lax1	D7_lax105	0	gei-17_A>G	3.68847e-09
gei-4	A>G	0	32629	-	protein_coding	D7lax1	D7_lax105	0	gei-4_A>G	3.68847e-09
gei-6	A>G	0	36174	-	protein_coding	D7lax1	D7_lax105	0	gei-6_A>G	3.68847e-09
gei-7	A>G	0	22720	-	protein_coding	D7lax1	D7_lax105	0	gei-7_A>G	3.68847e-09
gei-8	A>G	0	5119	-	protein_coding	D7lax1	D7_lax105	0	gei-8_A>G	3.68847e-09
gem-4	A>G	0	3805	+	protein_coding	D7lax1	D7_lax105	0	gem-4_A>G	3.68847e-09
gen-1	A>G	0	27499	-	protein_coding	D7lax1	D7_lax105	0	gen-1_A>G	3.68847e-09
ger-1	A>G	0	574	-	protein_coding	D7lax1	D7_lax105	0	ger-1_A>G	3.68847e-09
ges-1	A>G	0	2171	-	protein_coding	D7lax1	D7_lax105	0	ges-1_A>G	3.68847e-09
gex-2	A>G	0	10679	+	protein_coding	D7lax1	D7_lax105	0	gex-2_A>G	3.68847e-09
gex-3	A>G	0	33583	+	protein_coding	D7lax1	D7_lax105	0	gex-3_A>G	3.68847e-09
gfi-1	A>G	0	28901	-	protein_coding	D7lax1	D7_lax105	0	gfi-1_A>G	3.68847e-09
gfi-2	A>G	0	48025	+	protein_coding	D7lax1	D7_lax105	0	gfi-2_A>G	3.68847e-09
gfi-3	A>G	0	4489	+	protein_coding	D7lax1	D7_lax105	0	gfi-3_A>G	3.68847e-09
gfi-4	A>G	0	66439	-	protein_coding	D7lax1	D7_lax105	0	gfi-4_A>G	3.68847e-09
gfl-1	A>G	0	16356	+	protein_coding	D7lax1	D7_lax105	0	gfl-1_A>G	3.68847e-09
ggtb-1	A>G	0	19553	+	protein_coding	D7lax1	D7_lax105	0	ggtb-1_A>G	3.68847e-09
gip-1	A>G	0	14423	+	protein_coding	D7lax1	D7_lax105	0	gip-1_A>G	3.68847e-09
gip-2	A>G	0	5771	+	protein_coding	D7lax1	D7_lax105	0	gip-2_A>G	3.68847e-09
git-1	A>G	0	3278	+	protein_coding	D7lax1	D7_lax105	0	git-1_A>G	3.68847e-09
gla-3	A>G	0	27561	+	protein_coding	D7lax1	D7_lax105	0	gla-3_A>G	3.68847e-09
glb-1	A>G	0	5945	-	protein_coding	D7lax1	D7_lax105	0	glb-1_A>G	3.68847e-09
glb-26	A>G	0	18638	-	protein_coding	D7lax1	D7_lax105	0	glb-26_A>G	3.68847e-09
glc-1	A>G	0	487	+	protein_coding	D7lax1	D7_lax105	0	glc-1_A>G	3.68847e-09
gld-1	A>G	0	106690	+	protein_coding	D7lax1	D7_lax105	0	gld-1_A>G	3.68847e-09
gld-2	A>G	0	45346	+	protein_coding	D7lax1	D7_lax105	0	gld-2_A>G	3.68847e-09
gld-3	A>G	0	102197	+	protein_coding	D7lax1	D7_lax105	0	gld-3_A>G	3.68847e-09
gld-4	A>G	0	93589	+	protein_coding	D7lax1	D7_lax105	0	gld-4_A>G	3.68847e-09
glh-1	A>G	0	66120	+	protein_coding	D7lax1	D7_lax105	0	glh-1_A>G	3.68847e-09
glh-2	A>G	0	43489	+	protein_coding	D7lax1	D7_lax105	0	glh-2_A>G	3.68847e-09
glh-3	A>G	0	25568	-	protein_coding	D7lax1	D7_lax105	0	glh-3_A>G	3.68847e-09
glh-4	A>G	1	45131	+	protein_coding	D7lax1	D7_lax105	2.21577e-05	glh-4_A>G	2.21614e-05
glit-1	A>G	0	87	+	protein_coding	D7lax1	D7_lax105	0	glit-1_A>G	3.68847e-09
gln-3	A>G	0	7525	-	protein_coding	D7lax1	D7_lax105	0	gln-3_A>G	3.68847e-09
gln-5	A>G	3	26480	-	protein_coding	D7lax1	D7_lax105	0.000113293	gln-5_A>G	0.000113297
gln-6	A>G	0	124096	-	protein_coding	D7lax1	D7_lax105	0	gln-6_A>G	3.68847e-09
glo-4	A>G	0	497	-	protein_coding	D7lax1	D7_lax105	0	glo-4_A>G	3.68847e-09
glod-4	A>G	0	22418	+	protein_coding	D7lax1	D7_lax105	0	glod-4_A>G	3.68847e-09
glp-1	A>G	0	83407	+	protein_coding	D7lax1	D7_lax105	0	glp-1_A>G	3.68847e-09
glrx-10	A>G	0	5876	+	protein_coding	D7lax1	D7_lax105	0	glrx-10_A>G	3.68847e-09
glrx-21	A>G	0	5461	-	protein_coding	D7lax1	D7_lax105	0	glrx-21_A>G	3.68847e-09
glrx-22	A>G	0	16280	-	protein_coding	D7lax1	D7_lax105	0	glrx-22_A>G	3.68847e-09
glrx-5	A>G	0	5280	-	protein_coding	D7lax1	D7_lax105	0	glrx-5_A>G	3.68847e-09
gls-1	A>G	0	49430	+	protein_coding	D7lax1	D7_lax105	0	gls-1_A>G	3.68847e-09
glt-1	A>G	0	451	+	protein_coding	D7lax1	D7_lax105	0	glt-1_A>G	3.68847e-09
gly-10	A>G	0	23383	+	protein_coding	D7lax1	D7_lax105	0	gly-10_A>G	3.68847e-09
gly-13	A>G	0	1916	-	protein_coding	D7lax1	D7_lax105	0	gly-13_A>G	3.68847e-09
gly-20	A>G	0	43962	+	protein_coding	D7lax1	D7_lax105	0	gly-20_A>G	3.68847e-09
gly-3	A>G	0	21701	-	protein_coding	D7lax1	D7_lax105	0	gly-3_A>G	3.68847e-09
gly-4	A>G	0	10068	-	protein_coding	D7lax1	D7_lax105	0	gly-4_A>G	3.68847e-09
gly-5	A>G	0	18159	+	protein_coding	D7lax1	D7_lax105	0	gly-5_A>G	3.68847e-09
gly-7	A>G	0	28897	-	protein_coding	D7lax1	D7_lax105	0	gly-7_A>G	3.68847e-09
gly-9	A>G	0	20093	-	protein_coding	D7lax1	D7_lax105	0	gly-9_A>G	3.68847e-09
gmn-1	A>G	0	9687	-	protein_coding	D7lax1	D7_lax105	0	gmn-1_A>G	3.68847e-09
gna-2	A>G	0	32921	+	protein_coding	D7lax1	D7_lax105	0	gna-2_A>G	3.68847e-09
gnrr-2	A>G	0	502	+	protein_coding	D7lax1	D7_lax105	0	gnrr-2_A>G	3.68847e-09
goa-1	A>G	0	46593	+	protein_coding	D7lax1	D7_lax105	0	goa-1_A>G	3.68847e-09
gob-1	A>G	0	2728	+	protein_coding	D7lax1	D7_lax105	0	gob-1_A>G	3.68847e-09
gon-14	A>G	0	36780	-	protein_coding	D7lax1	D7_lax105	0	gon-14_A>G	3.68847e-09
gon-2	A>G	0	2909	-	protein_coding	D7lax1	D7_lax105	0	gon-2_A>G	3.68847e-09
gon-4	A>G	0	66418	+	protein_coding	D7lax1	D7_lax105	0	gon-4_A>G	3.68847e-09
gop-1	A>G	0	9895	+	protein_coding	D7lax1	D7_lax105	0	gop-1_A>G	3.68847e-09
gop-2	A>G	0	14535	+	protein_coding	D7lax1	D7_lax105	0	gop-2_A>G	3.68847e-09
gop-3	A>G	0	19767	+	protein_coding	D7lax1	D7_lax105	0	gop-3_A>G	3.68847e-09
gos-28	A>G	0	10340	-	protein_coding	D7lax1	D7_lax105	0	gos-28_A>G	3.68847e-09
gpa-1	A>G	0	525	-	protein_coding	D7lax1	D7_lax105	0	gpa-1_A>G	3.68847e-09
gpa-16	A>G	0	17782	+	protein_coding	D7lax1	D7_lax105	0	gpa-16_A>G	3.68847e-09
gpb-1	A>G	0	22367	-	protein_coding	D7lax1	D7_lax105	0	gpb-1_A>G	3.68847e-09
gpb-2	A>G	0	856	-	protein_coding	D7lax1	D7_lax105	0	gpb-2_A>G	3.68847e-09
gpc-2	A>G	0	9150	+	protein_coding	D7lax1	D7_lax105	0	gpc-2_A>G	3.68847e-09
gpd-1	A>G	0	17126	+	protein_coding	D7lax1	D7_lax105	0	gpd-1_A>G	3.68847e-09
gpd-2	A>G	0	3213	-	protein_coding	D7lax1	D7_lax105	0	gpd-2_A>G	3.68847e-09
gpd-3	A>G	0	9380	-	protein_coding	D7lax1	D7_lax105	0	gpd-3_A>G	3.68847e-09
gpd-4	A>G	0	59357	+	protein_coding	D7lax1	D7_lax105	0	gpd-4_A>G	3.68847e-09
gpdh-2	A>G	0	24272	-	protein_coding	D7lax1	D7_lax105	0	gpdh-2_A>G	3.68847e-09
gpi-1	A>G	0	31733	+	protein_coding	D7lax1	D7_lax105	0	gpi-1_A>G	3.68847e-09
gpr-1	A>G	0	12077	+	protein_coding	D7lax1	D7_lax105	0	gpr-1_A>G	3.68847e-09
gpr-2	A>G	0	6935	-	protein_coding	D7lax1	D7_lax105	0	gpr-2_A>G	3.68847e-09
grk-1	A>G	0	5502	-	protein_coding	D7lax1	D7_lax105	0	grk-1_A>G	3.68847e-09
grk-2	A>G	0	369	+	protein_coding	D7lax1	D7_lax105	0	grk-2_A>G	3.68847e-09
gro-1	A>G	0	9762	+	protein_coding	D7lax1	D7_lax105	0	gro-1_A>G	3.68847e-09
grp-1	A>G	1	34601	+	protein_coding	D7lax1	D7_lax105	2.89009e-05	grp-1_A>G	2.89046e-05
gsa-1	A>G	0	119	+	protein_coding	D7lax1	D7_lax105	0	gsa-1_A>G	3.68847e-09
gsk-3	A>G	0	11072	+	protein_coding	D7lax1	D7_lax105	0	gsk-3_A>G	3.68847e-09
gsp-1	A>G	0	27019	+	protein_coding	D7lax1	D7_lax105	0	gsp-1_A>G	3.68847e-09
gsp-2	A>G	0	77527	+	protein_coding	D7lax1	D7_lax105	0	gsp-2_A>G	3.68847e-09
gspd-1	A>G	0	29171	+	protein_coding	D7lax1	D7_lax105	0	gspd-1_A>G	3.68847e-09
gsr-1	A>G	0	34705	+	protein_coding	D7lax1	D7_lax105	0	gsr-1_A>G	3.68847e-09
gst-1	A>G	0	32733	+	protein_coding	D7lax1	D7_lax105	0	gst-1_A>G	3.68847e-09
gst-10	A>G	0	3263	+	protein_coding	D7lax1	D7_lax105	0	gst-10_A>G	3.68847e-09
gst-13	A>G	0	2965	+	protein_coding	D7lax1	D7_lax105	0	gst-13_A>G	3.68847e-09
gst-16	A>G	0	758	-	protein_coding	D7lax1	D7_lax105	0	gst-16_A>G	3.68847e-09
gst-20	A>G	0	1670	-	protein_coding	D7lax1	D7_lax105	0	gst-20_A>G	3.68847e-09
gst-22	A>G	0	32	-	protein_coding	D7lax1	D7_lax105	0	gst-22_A>G	3.68847e-09
gst-27	A>G	0	208	-	protein_coding	D7lax1	D7_lax105	0	gst-27_A>G	3.68847e-09
gst-36	A>G	0	169	-	protein_coding	D7lax1	D7_lax105	0	gst-36_A>G	3.68847e-09
gst-39	A>G	0	74	-	protein_coding	D7lax1	D7_lax105	0	gst-39_A>G	3.68847e-09
gst-4	A>G	1	9918	+	protein_coding	D7lax1	D7_lax105	0.000100827	gst-4_A>G	0.00010083
gst-42	A>G	0	1013	-	protein_coding	D7lax1	D7_lax105	0	gst-42_A>G	3.68847e-09
gst-43	A>G	0	2060	+	protein_coding	D7lax1	D7_lax105	0	gst-43_A>G	3.68847e-09
gst-5	A>G	0	4800	+	protein_coding	D7lax1	D7_lax105	0	gst-5_A>G	3.68847e-09
gst-6	A>G	0	231	+	protein_coding	D7lax1	D7_lax105	0	gst-6_A>G	3.68847e-09
gst-7	A>G	0	15773	+	protein_coding	D7lax1	D7_lax105	0	gst-7_A>G	3.68847e-09
gstk-1	A>G	0	3756	+	protein_coding	D7lax1	D7_lax105	0	gstk-1_A>G	3.68847e-09
gstk-2	A>G	0	1853	-	protein_coding	D7lax1	D7_lax105	0	gstk-2_A>G	3.68847e-09
gsto-1	A>G	0	7739	-	protein_coding	D7lax1	D7_lax105	0	gsto-1_A>G	3.68847e-09
gsto-2	A>G	0	738	+	protein_coding	D7lax1	D7_lax105	0	gsto-2_A>G	3.68847e-09
gsto-3	A>G	0	1555	-	protein_coding	D7lax1	D7_lax105	0	gsto-3_A>G	3.68847e-09
gsy-1	A>G	0	21882	-	protein_coding	D7lax1	D7_lax105	0	gsy-1_A>G	3.68847e-09
gta-1	A>G	0	13192	+	protein_coding	D7lax1	D7_lax105	0	gta-1_A>G	3.68847e-09
gtl-1	A>G	0	1249	-	protein_coding	D7lax1	D7_lax105	0	gtl-1_A>G	3.68847e-09
gur-4	A>G	0	103	+	protein_coding	D7lax1	D7_lax105	0	gur-4_A>G	3.68847e-09
gut-2	A>G	0	6516	+	protein_coding	D7lax1	D7_lax105	0	gut-2_A>G	3.68847e-09
gyg-1	A>G	0	24	+	protein_coding	D7lax1	D7_lax105	0	gyg-1_A>G	3.68847e-09
gyg-2	A>G	0	54987	-	protein_coding	D7lax1	D7_lax105	0	gyg-2_A>G	3.68847e-09
hacd-1	A>G	0	6902	+	protein_coding	D7lax1	D7_lax105	0	hacd-1_A>G	3.68847e-09
haf-1	A>G	0	128	+	protein_coding	D7lax1	D7_lax105	0	haf-1_A>G	3.68847e-09
haf-2	A>G	0	25344	-	protein_coding	D7lax1	D7_lax105	0	haf-2_A>G	3.68847e-09
haf-3	A>G	0	15772	-	protein_coding	D7lax1	D7_lax105	0	haf-3_A>G	3.68847e-09
haf-6	A>G	0	385	-	protein_coding	D7lax1	D7_lax105	0	haf-6_A>G	3.68847e-09
haf-7	A>G	0	1193	+	protein_coding	D7lax1	D7_lax105	0	haf-7_A>G	3.68847e-09
haf-9	A>G	0	1114	+	protein_coding	D7lax1	D7_lax105	0	haf-9_A>G	3.68847e-09
hap-1	A>G	0	4237	+	protein_coding	D7lax1	D7_lax105	0	hap-1_A>G	3.68847e-09
har-1	A>G	0	7664	+	protein_coding	D7lax1	D7_lax105	0	har-1_A>G	3.68847e-09
hars-1	A>G	0	45089	+	protein_coding	D7lax1	D7_lax105	0	hars-1_A>G	3.68847e-09
hcf-1	A>G	0	81056	-	protein_coding	D7lax1	D7_lax105	0	hcf-1_A>G	3.68847e-09
hcp-1	A>G	0	83571	+	protein_coding	D7lax1	D7_lax105	0	hcp-1_A>G	3.68847e-09
hcp-2	A>G	0	86370	+	protein_coding	D7lax1	D7_lax105	0	hcp-2_A>G	3.68847e-09
hcp-3	A>G	0	19648	-	protein_coding	D7lax1	D7_lax105	0	hcp-3_A>G	3.68847e-09
hcp-4	A>G	0	56844	-	protein_coding	D7lax1	D7_lax105	0	hcp-4_A>G	3.68847e-09
hcp-6	A>G	0	76077	+	protein_coding	D7lax1	D7_lax105	0	hcp-6_A>G	3.68847e-09
hda-1	A>G	0	38875	+	protein_coding	D7lax1	D7_lax105	0	hda-1_A>G	3.68847e-09
hda-2	A>G	0	19326	-	protein_coding	D7lax1	D7_lax105	0	hda-2_A>G	3.68847e-09
hda-3	A>G	0	22040	-	protein_coding	D7lax1	D7_lax105	0	hda-3_A>G	3.68847e-09
hda-4	A>G	0	558	+	protein_coding	D7lax1	D7_lax105	0	hda-4_A>G	3.68847e-09
hda-6	A>G	0	9414	+	protein_coding	D7lax1	D7_lax105	0	hda-6_A>G	3.68847e-09
hdac-6	A>G	0	5612	-	protein_coding	D7lax1	D7_lax105	0	hdac-6_A>G	3.68847e-09
hecd-1	A>G	0	105055	-	protein_coding	D7lax1	D7_lax105	0	hecd-1_A>G	3.68847e-09
heh-1	A>G	0	6782	-	protein_coding	D7lax1	D7_lax105	0	heh-1_A>G	3.68847e-09
hel-1	A>G	0	97174	-	protein_coding	D7lax1	D7_lax105	0	hel-1_A>G	3.68847e-09
hel-308	A>G	0	6398	-	protein_coding	D7lax1	D7_lax105	0	hel-308_A>G	3.68847e-09
hex-1	A>G	0	32503	+	protein_coding	D7lax1	D7_lax105	0	hex-1_A>G	3.68847e-09
hex-2	A>G	0	1166	+	protein_coding	D7lax1	D7_lax105	0	hex-2_A>G	3.68847e-09
hex-3	A>G	0	25143	+	protein_coding	D7lax1	D7_lax105	0	hex-3_A>G	3.68847e-09
hex-4	A>G	0	13853	+	protein_coding	D7lax1	D7_lax105	0	hex-4_A>G	3.68847e-09
hgo-1	A>G	0	6147	-	protein_coding	D7lax1	D7_lax105	0	hgo-1_A>G	3.68847e-09
hgrs-1	A>G	0	46481	-	protein_coding	D7lax1	D7_lax105	0	hgrs-1_A>G	3.68847e-09
hid-1	A>G	0	572	+	protein_coding	D7lax1	D7_lax105	0	hid-1_A>G	3.68847e-09
hif-1	A>G	0	10811	+	protein_coding	D7lax1	D7_lax105	0	hif-1_A>G	3.68847e-09
hil-1	A>G	0	5727	+	protein_coding	D7lax1	D7_lax105	0	hil-1_A>G	3.68847e-09
hil-2	A>G	0	15008	+	protein_coding	D7lax1	D7_lax105	0	hil-2_A>G	3.68847e-09
hil-3	A>G	0	3577	+	protein_coding	D7lax1	D7_lax105	0	hil-3_A>G	3.68847e-09
hil-4	A>G	0	66706	+	protein_coding	D7lax1	D7_lax105	0	hil-4_A>G	3.68847e-09
hil-5	A>G	0	45301	+	protein_coding	D7lax1	D7_lax105	0	hil-5_A>G	3.68847e-09
him-1	A>G	0	96378	-	protein_coding	D7lax1	D7_lax105	0	him-1_A>G	3.68847e-09
him-10	A>G	0	34902	+	protein_coding	D7lax1	D7_lax105	0	him-10_A>G	3.68847e-09
him-14	A>G	0	18051	-	protein_coding	D7lax1	D7_lax105	0	him-14_A>G	3.68847e-09
him-17	A>G	0	50407	+	protein_coding	D7lax1	D7_lax105	0	him-17_A>G	3.68847e-09
him-18	A>G	0	35299	-	protein_coding	D7lax1	D7_lax105	0	him-18_A>G	3.68847e-09
him-19	A>G	0	1033	-	protein_coding	D7lax1	D7_lax105	0	him-19_A>G	3.68847e-09
him-3	A>G	0	34055	+	protein_coding	D7lax1	D7_lax105	0	him-3_A>G	3.68847e-09
him-5	A>G	0	12003	+	protein_coding	D7lax1	D7_lax105	0	him-5_A>G	3.68847e-09
him-6	A>G	0	22012	+	protein_coding	D7lax1	D7_lax105	0	him-6_A>G	3.68847e-09
him-8	A>G	0	23221	+	protein_coding	D7lax1	D7_lax105	0	him-8_A>G	3.68847e-09
hint-1	A>G	0	11379	-	protein_coding	D7lax1	D7_lax105	0	hint-1_A>G	3.68847e-09
hint-3	A>G	0	2583	+	protein_coding	D7lax1	D7_lax105	0	hint-3_A>G	3.68847e-09
hip-1	A>G	0	39479	-	protein_coding	D7lax1	D7_lax105	0	hip-1_A>G	3.68847e-09
hipr-1	A>G	0	59471	+	protein_coding	D7lax1	D7_lax105	0	hipr-1_A>G	3.68847e-09
his-1	A>G	0	2890	+	protein_coding	D7lax1	D7_lax105	0	his-1_A>G	3.68847e-09
his-11	A>G	0	8441	+	protein_coding	D7lax1	D7_lax105	0	his-11_A>G	3.68847e-09
his-13	A>G	0	5664	+	protein_coding	D7lax1	D7_lax105	0	his-13_A>G	3.68847e-09
his-14	A>G	0	3879	-	protein_coding	D7lax1	D7_lax105	0	his-14_A>G	3.68847e-09
his-15	A>G	1	13080	+	protein_coding	D7lax1	D7_lax105	7.64526e-05	his-15_A>G	7.64563e-05
his-16	A>G	0	7072	-	protein_coding	D7lax1	D7_lax105	0	his-16_A>G	3.68847e-09
his-17	A>G	0	758	-	protein_coding	D7lax1	D7_lax105	0	his-17_A>G	3.68847e-09
his-18	A>G	0	1791	+	protein_coding	D7lax1	D7_lax105	0	his-18_A>G	3.68847e-09
his-2	A>G	19	2793	-	protein_coding	D7lax1	D7_lax105	0.00680272	his-2_A>G	0.00680272
his-24	A>G	0	7546	+	protein_coding	D7lax1	D7_lax105	0	his-24_A>G	3.68847e-09
his-25	A>G	0	1790	-	protein_coding	D7lax1	D7_lax105	0	his-25_A>G	3.68847e-09
his-29	A>G	0	1205	-	protein_coding	D7lax1	D7_lax105	0	his-29_A>G	3.68847e-09
his-3	A>G	0	2590	+	protein_coding	D7lax1	D7_lax105	0	his-3_A>G	3.68847e-09
his-30	A>G	0	528	+	protein_coding	D7lax1	D7_lax105	0	his-30_A>G	3.68847e-09
his-31	A>G	0	894	-	protein_coding	D7lax1	D7_lax105	0	his-31_A>G	3.68847e-09
his-32	A>G	0	1190	+	protein_coding	D7lax1	D7_lax105	0	his-32_A>G	3.68847e-09
his-35	A>G	0	5510	-	protein_coding	D7lax1	D7_lax105	0	his-35_A>G	3.68847e-09
his-37	A>G	0	7881	+	protein_coding	D7lax1	D7_lax105	0	his-37_A>G	3.68847e-09
his-38	A>G	0	559	-	protein_coding	D7lax1	D7_lax105	0	his-38_A>G	3.68847e-09
his-4	A>G	0	1448	-	protein_coding	D7lax1	D7_lax105	0	his-4_A>G	3.68847e-09
his-41	A>G	0	11842	+	protein_coding	D7lax1	D7_lax105	0	his-41_A>G	3.68847e-09
his-45	A>G	1	80206	+	protein_coding	D7lax1	D7_lax105	1.24679e-05	his-45_A>G	1.24716e-05
his-46	A>G	0	37648	-	protein_coding	D7lax1	D7_lax105	0	his-46_A>G	3.68847e-09
his-47	A>G	0	60938	-	protein_coding	D7lax1	D7_lax105	0	his-47_A>G	3.68847e-09
his-48	A>G	0	155544	+	protein_coding	D7lax1	D7_lax105	0	his-48_A>G	3.68847e-09
his-49	A>G	0	3745	+	protein_coding	D7lax1	D7_lax105	0	his-49_A>G	3.68847e-09
his-5	A>G	0	6284	+	protein_coding	D7lax1	D7_lax105	0	his-5_A>G	3.68847e-09
his-50	A>G	0	1331	-	protein_coding	D7lax1	D7_lax105	0	his-50_A>G	3.68847e-09
his-51	A>G	0	1253	-	protein_coding	D7lax1	D7_lax105	0	his-51_A>G	3.68847e-09
his-52	A>G	0	5243	+	protein_coding	D7lax1	D7_lax105	0	his-52_A>G	3.68847e-09
his-58	A>G	0	4882	-	protein_coding	D7lax1	D7_lax105	0	his-58_A>G	3.68847e-09
his-59	A>G	0	29544	+	protein_coding	D7lax1	D7_lax105	0	his-59_A>G	3.68847e-09
his-6	A>G	0	4244	-	protein_coding	D7lax1	D7_lax105	0	his-6_A>G	3.68847e-09
his-60	A>G	0	16733	-	protein_coding	D7lax1	D7_lax105	0	his-60_A>G	3.68847e-09
his-61	A>G	0	13945	-	protein_coding	D7lax1	D7_lax105	0	his-61_A>G	3.68847e-09
his-62	A>G	0	38884	+	protein_coding	D7lax1	D7_lax105	0	his-62_A>G	3.68847e-09
his-63	A>G	0	8828	-	protein_coding	D7lax1	D7_lax105	0	his-63_A>G	3.68847e-09
his-64	A>G	0	12244	+	protein_coding	D7lax1	D7_lax105	0	his-64_A>G	3.68847e-09
his-67	A>G	0	22653	-	protein_coding	D7lax1	D7_lax105	0	his-67_A>G	3.68847e-09
his-68	A>G	8	9454	+	protein_coding	D7lax1	D7_lax105	0.000846203	his-68_A>G	0.000846206
his-69	A>G	0	130	-	protein_coding	D7lax1	D7_lax105	0	his-69_A>G	3.68847e-09
his-7	A>G	0	3387	+	protein_coding	D7lax1	D7_lax105	0	his-7_A>G	3.68847e-09
his-71	A>G	0	321	-	protein_coding	D7lax1	D7_lax105	0	his-71_A>G	3.68847e-09
his-72	A>G	0	31862	-	protein_coding	D7lax1	D7_lax105	0	his-72_A>G	3.68847e-09
his-74	A>G	0	20054	-	protein_coding	D7lax1	D7_lax105	0	his-74_A>G	3.68847e-09
his-8	A>G	0	2863	-	protein_coding	D7lax1	D7_lax105	0	his-8_A>G	3.68847e-09
hke-4.1	A>G	0	8198	-	protein_coding	D7lax1	D7_lax105	0	hke-4.1_A>G	3.68847e-09
hke-4.2	A>G	0	8184	-	protein_coding	D7lax1	D7_lax105	0	hke-4.2_A>G	3.68847e-09
hlh-11	A>G	0	170	+	protein_coding	D7lax1	D7_lax105	0	hlh-11_A>G	3.68847e-09
hlh-2	A>G	0	5573	-	protein_coding	D7lax1	D7_lax105	0	hlh-2_A>G	3.68847e-09
hlh-3	A>G	0	477	+	protein_coding	D7lax1	D7_lax105	0	hlh-3_A>G	3.68847e-09
hlh-30	A>G	0	3363	-	protein_coding	D7lax1	D7_lax105	0	hlh-30_A>G	3.68847e-09
hmbx-1	A>G	0	513	+	protein_coding	D7lax1	D7_lax105	0	hmbx-1_A>G	3.68847e-09
hmg-1.1	A>G	0	68469	+	protein_coding	D7lax1	D7_lax105	0	hmg-1.1_A>G	3.68847e-09
hmg-1.2	A>G	0	23606	+	protein_coding	D7lax1	D7_lax105	0	hmg-1.2_A>G	3.68847e-09
hmg-11	A>G	0	3700	+	protein_coding	D7lax1	D7_lax105	0	hmg-11_A>G	3.68847e-09
hmg-12	A>G	0	50344	+	protein_coding	D7lax1	D7_lax105	0	hmg-12_A>G	3.68847e-09
hmg-3	A>G	0	82292	-	protein_coding	D7lax1	D7_lax105	0	hmg-3_A>G	3.68847e-09
hmg-4	A>G	0	78780	-	protein_coding	D7lax1	D7_lax105	0	hmg-4_A>G	3.68847e-09
hmg-5	A>G	0	33600	-	protein_coding	D7lax1	D7_lax105	0	hmg-5_A>G	3.68847e-09
hmit-1.3	A>G	0	1788	-	protein_coding	D7lax1	D7_lax105	0	hmit-1.3_A>G	3.68847e-09
hmp-1	A>G	0	51395	+	protein_coding	D7lax1	D7_lax105	0	hmp-1_A>G	3.68847e-09
hmp-2	A>G	0	22255	+	protein_coding	D7lax1	D7_lax105	0	hmp-2_A>G	3.68847e-09
hmr-1	A>G	0	53405	-	protein_coding	D7lax1	D7_lax105	0	hmr-1_A>G	3.68847e-09
hmt-1	A>G	0	19155	-	protein_coding	D7lax1	D7_lax105	0	hmt-1_A>G	3.68847e-09
hoe-1	A>G	0	52563	-	protein_coding	D7lax1	D7_lax105	0	hoe-1_A>G	3.68847e-09
hop-1	A>G	0	9388	-	protein_coding	D7lax1	D7_lax105	0	hop-1_A>G	3.68847e-09
hpd-1	A>G	0	13804	+	protein_coding	D7lax1	D7_lax105	0	hpd-1_A>G	3.68847e-09
hpk-1	A>G	0	8105	-	protein_coding	D7lax1	D7_lax105	0	hpk-1_A>G	3.68847e-09
hpl-1	A>G	0	66	+	protein_coding	D7lax1	D7_lax105	0	hpl-1_A>G	3.68847e-09
hpl-2	A>G	0	17789	-	protein_coding	D7lax1	D7_lax105	0	hpl-2_A>G	3.68847e-09
hpr-17	A>G	0	17225	-	protein_coding	D7lax1	D7_lax105	0	hpr-17_A>G	3.68847e-09
hpr-9	A>G	0	6579	+	protein_coding	D7lax1	D7_lax105	0	hpr-9_A>G	3.68847e-09
hrdl-1	A>G	0	32042	+	protein_coding	D7lax1	D7_lax105	0	hrdl-1_A>G	3.68847e-09
hrg-1	A>G	0	133	-	protein_coding	D7lax1	D7_lax105	0	hrg-1_A>G	3.68847e-09
hrp-1	A>G	0	101477	-	protein_coding	D7lax1	D7_lax105	0	hrp-1_A>G	3.68847e-09
hrp-2	A>G	0	75552	-	protein_coding	D7lax1	D7_lax105	0	hrp-2_A>G	3.68847e-09
hrpf-1	A>G	0	18230	-	protein_coding	D7lax1	D7_lax105	0	hrpf-1_A>G	3.68847e-09
hrpf-2	A>G	0	46244	-	protein_coding	D7lax1	D7_lax105	0	hrpf-2_A>G	3.68847e-09
hsb-1	A>G	0	20551	-	protein_coding	D7lax1	D7_lax105	0	hsb-1_A>G	3.68847e-09
hse-5	A>G	0	30558	+	protein_coding	D7lax1	D7_lax105	0	hse-5_A>G	3.68847e-09
hsf-1	A>G	0	37991	-	protein_coding	D7lax1	D7_lax105	0	hsf-1_A>G	3.68847e-09
hsp-1	A>G	0	263270	+	protein_coding	D7lax1	D7_lax105	0	hsp-1_A>G	3.68847e-09
hsp-12.6	A>G	0	981	-	protein_coding	D7lax1	D7_lax105	0	hsp-12.6_A>G	3.68847e-09
hsp-16.11	A>G	0	1648	+	protein_coding	D7lax1	D7_lax105	0	hsp-16.11_A>G	3.68847e-09
hsp-16.41	A>G	0	587	+	protein_coding	D7lax1	D7_lax105	0	hsp-16.41_A>G	3.68847e-09
hsp-16.48	A>G	0	3600	+	protein_coding	D7lax1	D7_lax105	0	hsp-16.48_A>G	3.68847e-09
hsp-17	A>G	0	3830	-	protein_coding	D7lax1	D7_lax105	0	hsp-17_A>G	3.68847e-09
hsp-25	A>G	0	1085	-	protein_coding	D7lax1	D7_lax105	0	hsp-25_A>G	3.68847e-09
hsp-3	A>G	0	65393	-	protein_coding	D7lax1	D7_lax105	0	hsp-3_A>G	3.68847e-09
hsp-4	A>G	0	62452	-	protein_coding	D7lax1	D7_lax105	0	hsp-4_A>G	3.68847e-09
hsp-43	A>G	0	7338	-	protein_coding	D7lax1	D7_lax105	0	hsp-43_A>G	3.68847e-09
hsp-6	A>G	0	131590	-	protein_coding	D7lax1	D7_lax105	0	hsp-6_A>G	3.68847e-09
hsp-60	A>G	0	71828	+	protein_coding	D7lax1	D7_lax105	0	hsp-60_A>G	3.68847e-09
hsp-70	A>G	0	63	-	protein_coding	D7lax1	D7_lax105	0	hsp-70_A>G	3.68847e-09
hsr-9	A>G	0	139293	+	protein_coding	D7lax1	D7_lax105	0	hsr-9_A>G	3.68847e-09
hst-1	A>G	0	25451	-	protein_coding	D7lax1	D7_lax105	0	hst-1_A>G	3.68847e-09
hst-2	A>G	0	4437	-	protein_coding	D7lax1	D7_lax105	0	hst-2_A>G	3.68847e-09
hst-6	A>G	0	2001	+	protein_coding	D7lax1	D7_lax105	0	hst-6_A>G	3.68847e-09
htp-1	A>G	0	21922	-	protein_coding	D7lax1	D7_lax105	0	htp-1_A>G	3.68847e-09
htp-2	A>G	0	15357	+	protein_coding	D7lax1	D7_lax105	0	htp-2_A>G	3.68847e-09
htp-3	A>G	0	33084	+	protein_coding	D7lax1	D7_lax105	0	htp-3_A>G	3.68847e-09
htz-1	A>G	0	84623	+	protein_coding	D7lax1	D7_lax105	0	htz-1_A>G	3.68847e-09
hum-1	A>G	0	42772	-	protein_coding	D7lax1	D7_lax105	0	hum-1_A>G	3.68847e-09
hum-2	A>G	0	52208	+	protein_coding	D7lax1	D7_lax105	0	hum-2_A>G	3.68847e-09
hum-5	A>G	0	3513	-	protein_coding	D7lax1	D7_lax105	0	hum-5_A>G	3.68847e-09
hum-8	A>G	0	1987	-	protein_coding	D7lax1	D7_lax105	0	hum-8_A>G	3.68847e-09
hus-1	A>G	0	10017	+	protein_coding	D7lax1	D7_lax105	0	hus-1_A>G	3.68847e-09
hut-1	A>G	0	10330	+	protein_coding	D7lax1	D7_lax105	0	hut-1_A>G	3.68847e-09
hyl-1	A>G	0	17231	+	protein_coding	D7lax1	D7_lax105	0	hyl-1_A>G	3.68847e-09
hyl-2	A>G	0	3369	-	protein_coding	D7lax1	D7_lax105	0	hyl-2_A>G	3.68847e-09
hyls-1	A>G	0	10931	+	protein_coding	D7lax1	D7_lax105	0	hyls-1_A>G	3.68847e-09
iars-1	A>G	0	57184	+	protein_coding	D7lax1	D7_lax105	0	iars-1_A>G	3.68847e-09
iars-2	A>G	0	26631	+	protein_coding	D7lax1	D7_lax105	0	iars-2_A>G	3.68847e-09
icd-1	A>G	0	166035	-	protein_coding	D7lax1	D7_lax105	0	icd-1_A>G	3.68847e-09
icl-1	A>G	0	20774	-	protein_coding	D7lax1	D7_lax105	0	icl-1_A>G	3.68847e-09
icp-1	A>G	0	38487	-	protein_coding	D7lax1	D7_lax105	0	icp-1_A>G	3.68847e-09
idh-1	A>G	0	34531	-	protein_coding	D7lax1	D7_lax105	0	idh-1_A>G	3.68847e-09
idh-2	A>G	0	4747	+	protein_coding	D7lax1	D7_lax105	0	idh-2_A>G	3.68847e-09
idi-1	A>G	0	17624	+	protein_coding	D7lax1	D7_lax105	0	idi-1_A>G	3.68847e-09
ifa-1	A>G	0	351	+	protein_coding	D7lax1	D7_lax105	0	ifa-1_A>G	3.68847e-09
ifa-4	A>G	0	165	-	protein_coding	D7lax1	D7_lax105	0	ifa-4_A>G	3.68847e-09
ifb-1	A>G	0	4939	+	protein_coding	D7lax1	D7_lax105	0	ifb-1_A>G	3.68847e-09
ifb-2	A>G	0	163	+	protein_coding	D7lax1	D7_lax105	0	ifb-2_A>G	3.68847e-09
ifc-2	A>G	0	1473	-	protein_coding	D7lax1	D7_lax105	0	ifc-2_A>G	3.68847e-09
ife-1	A>G	0	28769	+	protein_coding	D7lax1	D7_lax105	0	ife-1_A>G	3.68847e-09
ife-2	A>G	0	4676	-	protein_coding	D7lax1	D7_lax105	0	ife-2_A>G	3.68847e-09
ife-3	A>G	0	35672	-	protein_coding	D7lax1	D7_lax105	0	ife-3_A>G	3.68847e-09
ife-4	A>G	0	222	+	protein_coding	D7lax1	D7_lax105	0	ife-4_A>G	3.68847e-09
ife-5	A>G	0	85	+	protein_coding	D7lax1	D7_lax105	0	ife-5_A>G	3.68847e-09
iff-1	A>G	0	161510	-	protein_coding	D7lax1	D7_lax105	0	iff-1_A>G	3.68847e-09
iff-2	A>G	0	7683	-	protein_coding	D7lax1	D7_lax105	0	iff-2_A>G	3.68847e-09
iffb-1	A>G	0	38127	+	protein_coding	D7lax1	D7_lax105	0	iffb-1_A>G	3.68847e-09
ifg-1	A>G	0	122386	+	protein_coding	D7lax1	D7_lax105	0	ifg-1_A>G	3.68847e-09
iftb-1	A>G	0	52351	-	protein_coding	D7lax1	D7_lax105	0	iftb-1_A>G	3.68847e-09
ify-1	A>G	0	47671	-	protein_coding	D7lax1	D7_lax105	0	ify-1_A>G	3.68847e-09
igcm-3	A>G	0	1445	-	protein_coding	D7lax1	D7_lax105	0	igcm-3_A>G	3.68847e-09
ikke-1	A>G	0	43144	-	protein_coding	D7lax1	D7_lax105	0	ikke-1_A>G	3.68847e-09
ile-1	A>G	0	31391	-	protein_coding	D7lax1	D7_lax105	0	ile-1_A>G	3.68847e-09
ile-2	A>G	0	3673	+	protein_coding	D7lax1	D7_lax105	0	ile-2_A>G	3.68847e-09
ilys-3	A>G	0	1545	+	protein_coding	D7lax1	D7_lax105	0	ilys-3_A>G	3.68847e-09
ilys-5	A>G	0	93429	-	protein_coding	D7lax1	D7_lax105	0	ilys-5_A>G	3.68847e-09
ima-1	A>G	0	49212	+	protein_coding	D7lax1	D7_lax105	0	ima-1_A>G	3.68847e-09
ima-2	A>G	0	69102	+	protein_coding	D7lax1	D7_lax105	0	ima-2_A>G	3.68847e-09
ima-3	A>G	0	48872	-	protein_coding	D7lax1	D7_lax105	0	ima-3_A>G	3.68847e-09
imb-1	A>G	0	58757	-	protein_coding	D7lax1	D7_lax105	0	imb-1_A>G	3.68847e-09
imb-2	A>G	0	41844	+	protein_coding	D7lax1	D7_lax105	0	imb-2_A>G	3.68847e-09
imb-3	A>G	0	111382	-	protein_coding	D7lax1	D7_lax105	0	imb-3_A>G	3.68847e-09
immp-1	A>G	0	424	+	protein_coding	D7lax1	D7_lax105	0	immp-1_A>G	3.68847e-09
immp-2	A>G	0	1620	-	protein_coding	D7lax1	D7_lax105	0	immp-2_A>G	3.68847e-09
immt-1	A>G	0	4813	-	protein_coding	D7lax1	D7_lax105	0	immt-1_A>G	3.68847e-09
immt-2	A>G	0	39422	+	protein_coding	D7lax1	D7_lax105	0	immt-2_A>G	3.68847e-09
imp-1	A>G	0	49776	+	protein_coding	D7lax1	D7_lax105	0	imp-1_A>G	3.68847e-09
imp-2	A>G	0	27423	-	protein_coding	D7lax1	D7_lax105	0	imp-2_A>G	3.68847e-09
imp-3	A>G	0	26256	-	protein_coding	D7lax1	D7_lax105	0	imp-3_A>G	3.68847e-09
ina-1	A>G	0	7551	-	protein_coding	D7lax1	D7_lax105	0	ina-1_A>G	3.68847e-09
inf-1	A>G	0	64390	+	protein_coding	D7lax1	D7_lax105	0	inf-1_A>G	3.68847e-09
inft-2	A>G	0	29301	+	protein_coding	D7lax1	D7_lax105	0	inft-2_A>G	3.68847e-09
ing-3	A>G	0	12156	+	protein_coding	D7lax1	D7_lax105	0	ing-3_A>G	3.68847e-09
ins-19	A>G	0	3730	-	protein_coding	D7lax1	D7_lax105	0	ins-19_A>G	3.68847e-09
ins-22	A>G	0	968	+	protein_coding	D7lax1	D7_lax105	0	ins-22_A>G	3.68847e-09
ins-34	A>G	0	249	+	protein_coding	D7lax1	D7_lax105	0	ins-34_A>G	3.68847e-09
ins-7	A>G	0	2884	-	protein_coding	D7lax1	D7_lax105	0	ins-7_A>G	3.68847e-09
inx-11	A>G	0	52	+	protein_coding	D7lax1	D7_lax105	0	inx-11_A>G	3.68847e-09
inx-12	A>G	0	2660	-	protein_coding	D7lax1	D7_lax105	0	inx-12_A>G	3.68847e-09
inx-13	A>G	0	281	-	protein_coding	D7lax1	D7_lax105	0	inx-13_A>G	3.68847e-09
inx-14	A>G	0	39231	-	protein_coding	D7lax1	D7_lax105	0	inx-14_A>G	3.68847e-09
inx-15	A>G	0	1358	-	protein_coding	D7lax1	D7_lax105	0	inx-15_A>G	3.68847e-09
inx-2	A>G	0	5960	-	protein_coding	D7lax1	D7_lax105	0	inx-2_A>G	3.68847e-09
inx-21	A>G	0	8239	+	protein_coding	D7lax1	D7_lax105	0	inx-21_A>G	3.68847e-09
inx-22	A>G	0	20461	+	protein_coding	D7lax1	D7_lax105	0	inx-22_A>G	3.68847e-09
inx-3	A>G	0	23095	+	protein_coding	D7lax1	D7_lax105	0	inx-3_A>G	3.68847e-09
inx-7	A>G	0	4079	-	protein_coding	D7lax1	D7_lax105	0	inx-7_A>G	3.68847e-09
inx-8	A>G	0	20290	+	protein_coding	D7lax1	D7_lax105	0	inx-8_A>G	3.68847e-09
inx-9	A>G	0	2503	+	protein_coding	D7lax1	D7_lax105	0	inx-9_A>G	3.68847e-09
ipla-1	A>G	0	36290	-	protein_coding	D7lax1	D7_lax105	0	ipla-1_A>G	3.68847e-09
ire-1	A>G	0	59965	-	protein_coding	D7lax1	D7_lax105	0	ire-1_A>G	3.68847e-09
irg-2	A>G	0	730	+	protein_coding	D7lax1	D7_lax105	0	irg-2_A>G	3.68847e-09
irg-3	A>G	0	2131	+	protein_coding	D7lax1	D7_lax105	0	irg-3_A>G	3.68847e-09
islo-1	A>G	0	3057	+	protein_coding	D7lax1	D7_lax105	0	islo-1_A>G	3.68847e-09
isp-1	A>G	0	17287	-	protein_coding	D7lax1	D7_lax105	0	isp-1_A>G	3.68847e-09
isw-1	A>G	0	100442	-	protein_coding	D7lax1	D7_lax105	0	isw-1_A>G	3.68847e-09
itr-1	A>G	0	9367	+	protein_coding	D7lax1	D7_lax105	0	itr-1_A>G	3.68847e-09
itsn-1	A>G	0	46967	+	protein_coding	D7lax1	D7_lax105	0	itsn-1_A>G	3.68847e-09
itx-1	A>G	0	353	+	protein_coding	D7lax1	D7_lax105	0	itx-1_A>G	3.68847e-09
ivd-1	A>G	0	21137	-	protein_coding	D7lax1	D7_lax105	0	ivd-1_A>G	3.68847e-09
jac-1	A>G	0	135	-	protein_coding	D7lax1	D7_lax105	0	jac-1_A>G	3.68847e-09
jamp-1	A>G	0	4044	-	protein_coding	D7lax1	D7_lax105	0	jamp-1_A>G	3.68847e-09
jmjd-2	A>G	0	22992	-	protein_coding	D7lax1	D7_lax105	0	jmjd-2_A>G	3.68847e-09
jtr-1	A>G	0	5918	+	protein_coding	D7lax1	D7_lax105	0	jtr-1_A>G	3.68847e-09
2026-06-01	A>G	0	4624	+	protein_coding	D7lax1	D7_lax105	0	jun-1_A>G	3.68847e-09
kars-1	A>G	0	81322	-	protein_coding	D7lax1	D7_lax105	0	kars-1_A>G	3.68847e-09
kat-1	A>G	0	26123	+	protein_coding	D7lax1	D7_lax105	0	kat-1_A>G	3.68847e-09
kbp-1	A>G	0	16009	+	protein_coding	D7lax1	D7_lax105	0	kbp-1_A>G	3.68847e-09
kbp-2	A>G	0	12945	-	protein_coding	D7lax1	D7_lax105	0	kbp-2_A>G	3.68847e-09
kbp-3	A>G	0	39671	-	protein_coding	D7lax1	D7_lax105	0	kbp-3_A>G	3.68847e-09
kbp-4	A>G	0	18014	+	protein_coding	D7lax1	D7_lax105	0	kbp-4_A>G	3.68847e-09
kbp-5	A>G	0	15724	+	protein_coding	D7lax1	D7_lax105	0	kbp-5_A>G	3.68847e-09
kca-1	A>G	0	22463	-	protein_coding	D7lax1	D7_lax105	0	kca-1_A>G	3.68847e-09
kcc-1	A>G	0	16437	+	protein_coding	D7lax1	D7_lax105	0	kcc-1_A>G	3.68847e-09
kcc-2	A>G	0	1142	+	protein_coding	D7lax1	D7_lax105	0	kcc-2_A>G	3.68847e-09
kel-3	A>G	0	15339	+	protein_coding	D7lax1	D7_lax105	0	kel-3_A>G	3.68847e-09
kgb-1	A>G	0	2437	-	protein_coding	D7lax1	D7_lax105	0	kgb-1_A>G	3.68847e-09
kin-1	A>G	0	323	+	protein_coding	D7lax1	D7_lax105	0	kin-1_A>G	3.68847e-09
kin-10	A>G	0	24133	-	protein_coding	D7lax1	D7_lax105	0	kin-10_A>G	3.68847e-09
kin-14	A>G	0	235	-	protein_coding	D7lax1	D7_lax105	0	kin-14_A>G	3.68847e-09
kin-18	A>G	0	90961	+	protein_coding	D7lax1	D7_lax105	0	kin-18_A>G	3.68847e-09
kin-19	A>G	0	42104	-	protein_coding	D7lax1	D7_lax105	0	kin-19_A>G	3.68847e-09
kin-2	A>G	0	2298	-	protein_coding	D7lax1	D7_lax105	0	kin-2_A>G	3.68847e-09
kin-20	A>G	0	4271	-	protein_coding	D7lax1	D7_lax105	0	kin-20_A>G	3.68847e-09
kin-25	A>G	0	705	+	protein_coding	D7lax1	D7_lax105	0	kin-25_A>G	3.68847e-09
kin-29	A>G	0	297	-	protein_coding	D7lax1	D7_lax105	0	kin-29_A>G	3.68847e-09
kin-3	A>G	0	48160	+	protein_coding	D7lax1	D7_lax105	0	kin-3_A>G	3.68847e-09
kin-32	A>G	0	90	+	protein_coding	D7lax1	D7_lax105	0	kin-32_A>G	3.68847e-09
kin-4	A>G	0	69631	+	protein_coding	D7lax1	D7_lax105	0	kin-4_A>G	3.68847e-09
klc-1	A>G	0	57623	+	protein_coding	D7lax1	D7_lax105	0	klc-1_A>G	3.68847e-09
klc-2	A>G	0	4499	-	protein_coding	D7lax1	D7_lax105	0	klc-2_A>G	3.68847e-09
kle-2	A>G	0	67666	+	protein_coding	D7lax1	D7_lax105	0	kle-2_A>G	3.68847e-09
klf-1	A>G	0	229	+	protein_coding	D7lax1	D7_lax105	0	klf-1_A>G	3.68847e-09
klp-10	A>G	0	8822	+	protein_coding	D7lax1	D7_lax105	0	klp-10_A>G	3.68847e-09
klp-12	A>G	0	67715	-	protein_coding	D7lax1	D7_lax105	0	klp-12_A>G	3.68847e-09
klp-15	A>G	0	26149	-	protein_coding	D7lax1	D7_lax105	0	klp-15_A>G	3.68847e-09
klp-16	A>G	0	22444	+	protein_coding	D7lax1	D7_lax105	0	klp-16_A>G	3.68847e-09
klp-17	A>G	0	65	-	protein_coding	D7lax1	D7_lax105	0	klp-17_A>G	3.68847e-09
klp-18	A>G	0	57342	+	protein_coding	D7lax1	D7_lax105	0	klp-18_A>G	3.68847e-09
klp-19	A>G	0	60399	-	protein_coding	D7lax1	D7_lax105	0	klp-19_A>G	3.68847e-09
klp-20	A>G	0	64	+	protein_coding	D7lax1	D7_lax105	0	klp-20_A>G	3.68847e-09
klp-4	A>G	0	194	-	protein_coding	D7lax1	D7_lax105	0	klp-4_A>G	3.68847e-09
klp-6	A>G	0	3133	+	protein_coding	D7lax1	D7_lax105	0	klp-6_A>G	3.68847e-09
klp-7	A>G	0	19485	+	protein_coding	D7lax1	D7_lax105	0	klp-7_A>G	3.68847e-09
klp-8	A>G	0	1108	+	protein_coding	D7lax1	D7_lax105	0	klp-8_A>G	3.68847e-09
knl-1	A>G	0	69361	+	protein_coding	D7lax1	D7_lax105	0	knl-1_A>G	3.68847e-09
knl-2	A>G	0	48764	+	protein_coding	D7lax1	D7_lax105	0	knl-2_A>G	3.68847e-09
knl-3	A>G	0	24842	+	protein_coding	D7lax1	D7_lax105	0	knl-3_A>G	3.68847e-09
kpc-1	A>G	0	448	+	protein_coding	D7lax1	D7_lax105	0	kpc-1_A>G	3.68847e-09
ksr-2	A>G	0	14164	-	protein_coding	D7lax1	D7_lax105	0	ksr-2_A>G	3.68847e-09
kup-1	A>G	0	42945	-	protein_coding	D7lax1	D7_lax105	0	kup-1_A>G	3.68847e-09
lab-1	A>G	0	19834	-	protein_coding	D7lax1	D7_lax105	0	lab-1_A>G	3.68847e-09
lact-2	A>G	0	9733	+	protein_coding	D7lax1	D7_lax105	0	lact-2_A>G	3.68847e-09
lact-3	A>G	0	6621	-	protein_coding	D7lax1	D7_lax105	0	lact-3_A>G	3.68847e-09
lact-4	A>G	0	1204	-	protein_coding	D7lax1	D7_lax105	0	lact-4_A>G	3.68847e-09
lact-9	A>G	0	139	-	protein_coding	D7lax1	D7_lax105	0	lact-9_A>G	3.68847e-09
laf-1	A>G	1	25322	-	protein_coding	D7lax1	D7_lax105	3.94914e-05	laf-1_A>G	3.9495e-05
lag-1	A>G	0	28050	+	protein_coding	D7lax1	D7_lax105	0	lag-1_A>G	3.68847e-09
lam-1	A>G	0	1377	+	protein_coding	D7lax1	D7_lax105	0	lam-1_A>G	3.68847e-09
lam-2	A>G	0	171	-	protein_coding	D7lax1	D7_lax105	0	lam-2_A>G	3.68847e-09
lap-1	A>G	0	34106	-	protein_coding	D7lax1	D7_lax105	0	lap-1_A>G	3.68847e-09
larp-1	A>G	0	86066	-	protein_coding	D7lax1	D7_lax105	0	larp-1_A>G	3.68847e-09
larp-5	A>G	0	80913	-	protein_coding	D7lax1	D7_lax105	0	larp-5_A>G	3.68847e-09
lars-1	A>G	0	78994	-	protein_coding	D7lax1	D7_lax105	0	lars-1_A>G	3.68847e-09
lars-2	A>G	0	26422	-	protein_coding	D7lax1	D7_lax105	0	lars-2_A>G	3.68847e-09
lat-1	A>G	0	68986	+	protein_coding	D7lax1	D7_lax105	0	lat-1_A>G	3.68847e-09
lbp-1	A>G	0	6485	+	protein_coding	D7lax1	D7_lax105	0	lbp-1_A>G	3.68847e-09
lbp-2	A>G	0	51700	+	protein_coding	D7lax1	D7_lax105	0	lbp-2_A>G	3.68847e-09
lbp-3	A>G	0	4158	+	protein_coding	D7lax1	D7_lax105	0	lbp-3_A>G	3.68847e-09
lbp-4	A>G	0	15919	+	protein_coding	D7lax1	D7_lax105	0	lbp-4_A>G	3.68847e-09
lbp-5	A>G	0	169	-	protein_coding	D7lax1	D7_lax105	0	lbp-5_A>G	3.68847e-09
lbp-6	A>G	0	4907	-	protein_coding	D7lax1	D7_lax105	0	lbp-6_A>G	3.68847e-09
lbp-7	A>G	0	188	+	protein_coding	D7lax1	D7_lax105	0	lbp-7_A>G	3.68847e-09
lbp-9	A>G	0	56614	+	protein_coding	D7lax1	D7_lax105	0	lbp-9_A>G	3.68847e-09
ldb-1	A>G	0	2136	+	protein_coding	D7lax1	D7_lax105	0	ldb-1_A>G	3.68847e-09
ldh-1	A>G	0	7000	+	protein_coding	D7lax1	D7_lax105	0	ldh-1_A>G	3.68847e-09
lea-1	A>G	0	62574	+	protein_coding	D7lax1	D7_lax105	0	lea-1_A>G	3.68847e-09
lec-1	A>G	0	19437	+	protein_coding	D7lax1	D7_lax105	0	lec-1_A>G	3.68847e-09
lec-10	A>G	0	3544	-	protein_coding	D7lax1	D7_lax105	0	lec-10_A>G	3.68847e-09
lec-11	A>G	0	877	-	protein_coding	D7lax1	D7_lax105	0	lec-11_A>G	3.68847e-09
lec-2	A>G	0	34706	-	protein_coding	D7lax1	D7_lax105	0	lec-2_A>G	3.68847e-09
lec-4	A>G	0	2282	-	protein_coding	D7lax1	D7_lax105	0	lec-4_A>G	3.68847e-09
lec-5	A>G	0	8609	-	protein_coding	D7lax1	D7_lax105	0	lec-5_A>G	3.68847e-09
lec-6	A>G	0	10210	-	protein_coding	D7lax1	D7_lax105	0	lec-6_A>G	3.68847e-09
lec-8	A>G	0	10332	+	protein_coding	D7lax1	D7_lax105	0	lec-8_A>G	3.68847e-09
lec-9	A>G	0	4606	+	protein_coding	D7lax1	D7_lax105	0	lec-9_A>G	3.68847e-09
lem-2	A>G	0	28870	+	protein_coding	D7lax1	D7_lax105	0	lem-2_A>G	3.68847e-09
lem-3	A>G	0	33280	-	protein_coding	D7lax1	D7_lax105	0	lem-3_A>G	3.68847e-09
let-19	A>G	0	6328	+	protein_coding	D7lax1	D7_lax105	0	let-19_A>G	3.68847e-09
let-2	A>G	0	12332	-	protein_coding	D7lax1	D7_lax105	0	let-2_A>G	3.68847e-09
let-23	A>G	0	1474	+	protein_coding	D7lax1	D7_lax105	0	let-23_A>G	3.68847e-09
let-363	A>G	0	74392	+	protein_coding	D7lax1	D7_lax105	0	let-363_A>G	3.68847e-09
let-413	A>G	0	6359	-	protein_coding	D7lax1	D7_lax105	0	let-413_A>G	3.68847e-09
let-418	A>G	0	109835	+	protein_coding	D7lax1	D7_lax105	0	let-418_A>G	3.68847e-09
let-49	A>G	0	12145	+	protein_coding	D7lax1	D7_lax105	0	let-49_A>G	3.68847e-09
let-502	A>G	0	74985	-	protein_coding	D7lax1	D7_lax105	0	let-502_A>G	3.68847e-09
let-526	A>G	1	54169	-	protein_coding	D7lax1	D7_lax105	1.84607e-05	let-526_A>G	1.84644e-05
let-60	A>G	0	12144	-	protein_coding	D7lax1	D7_lax105	0	let-60_A>G	3.68847e-09
let-607	A>G	2	32762	+	protein_coding	D7lax1	D7_lax105	6.10463e-05	let-607_A>G	6.105e-05
let-70	A>G	0	75542	-	protein_coding	D7lax1	D7_lax105	0	let-70_A>G	3.68847e-09
let-711	A>G	0	111892	+	protein_coding	D7lax1	D7_lax105	0	let-711_A>G	3.68847e-09
let-716	A>G	0	84289	+	protein_coding	D7lax1	D7_lax105	0	let-716_A>G	3.68847e-09
let-721	A>G	0	44640	-	protein_coding	D7lax1	D7_lax105	0	let-721_A>G	3.68847e-09
let-754	A>G	0	11703	-	protein_coding	D7lax1	D7_lax105	0	let-754_A>G	3.68847e-09
let-765	A>G	0	104044	-	protein_coding	D7lax1	D7_lax105	0	let-765_A>G	3.68847e-09
let-767	A>G	0	17572	-	protein_coding	D7lax1	D7_lax105	0	let-767_A>G	3.68847e-09
let-805	A>G	0	85	+	protein_coding	D7lax1	D7_lax105	0	let-805_A>G	3.68847e-09
let-858	A>G	0	41881	+	protein_coding	D7lax1	D7_lax105	0	let-858_A>G	3.68847e-09
let-92	A>G	0	50431	+	protein_coding	D7lax1	D7_lax105	0	let-92_A>G	3.68847e-09
let-99	A>G	0	31852	+	protein_coding	D7lax1	D7_lax105	0	let-99_A>G	3.68847e-09
letm-1	A>G	0	42945	+	protein_coding	D7lax1	D7_lax105	0	letm-1_A>G	3.68847e-09
lev-11	A>G	0	14372	-	protein_coding	D7lax1	D7_lax105	0	lev-11_A>G	3.68847e-09
lex-1	A>G	0	98421	+	protein_coding	D7lax1	D7_lax105	0	lex-1_A>G	3.68847e-09
lfe-2	A>G	0	5358	+	protein_coding	D7lax1	D7_lax105	0	lfe-2_A>G	3.68847e-09
lfi-1	A>G	0	785	+	protein_coding	D7lax1	D7_lax105	0	lfi-1_A>G	3.68847e-09
lgc-22	A>G	0	123	+	protein_coding	D7lax1	D7_lax105	0	lgc-22_A>G	3.68847e-09
lgc-54	A>G	0	50	-	protein_coding	D7lax1	D7_lax105	0	lgc-54_A>G	3.68847e-09
lgg-1	A>G	1	103180	-	protein_coding	D7lax1	D7_lax105	9.6918e-06	lgg-1_A>G	9.69549e-06
lgg-2	A>G	0	21883	-	protein_coding	D7lax1	D7_lax105	0	lgg-2_A>G	3.68847e-09
lgg-3	A>G	0	6062	-	protein_coding	D7lax1	D7_lax105	0	lgg-3_A>G	3.68847e-09
lgl-1	A>G	0	27	-	protein_coding	D7lax1	D7_lax105	0	lgl-1_A>G	3.68847e-09
lig-1	A>G	0	64204	+	protein_coding	D7lax1	D7_lax105	0	lig-1_A>G	3.68847e-09
lig-4	A>G	0	13320	+	protein_coding	D7lax1	D7_lax105	0	lig-4_A>G	3.68847e-09
lim-9	A>G	0	1733	-	protein_coding	D7lax1	D7_lax105	0	lim-9_A>G	3.68847e-09
lin-10	A>G	0	2112	-	protein_coding	D7lax1	D7_lax105	0	lin-10_A>G	3.68847e-09
lin-13	A>G	0	70479	-	protein_coding	D7lax1	D7_lax105	0	lin-13_A>G	3.68847e-09
lin-15A	A>G	0	1768	+	protein_coding	D7lax1	D7_lax105	0	lin-15A_A>G	3.68847e-09
lin-15B	A>G	0	7580	+	protein_coding	D7lax1	D7_lax105	0	lin-15B_A>G	3.68847e-09
lin-23	A>G	0	40603	+	protein_coding	D7lax1	D7_lax105	0	lin-23_A>G	3.68847e-09
lin-24	A>G	0	12747	+	protein_coding	D7lax1	D7_lax105	0	lin-24_A>G	3.68847e-09
lin-26	A>G	0	23621	+	protein_coding	D7lax1	D7_lax105	0	lin-26_A>G	3.68847e-09
lin-28	A>G	0	16659	-	protein_coding	D7lax1	D7_lax105	0	lin-28_A>G	3.68847e-09
lin-3	A>G	0	13467	+	protein_coding	D7lax1	D7_lax105	0	lin-3_A>G	3.68847e-09
lin-33	A>G	0	337	+	protein_coding	D7lax1	D7_lax105	0	lin-33_A>G	3.68847e-09
lin-35	A>G	0	60371	+	protein_coding	D7lax1	D7_lax105	0	lin-35_A>G	3.68847e-09
lin-36	A>G	1	56633	-	protein_coding	D7lax1	D7_lax105	1.76575e-05	lin-36_A>G	1.76612e-05
lin-37	A>G	0	17646	-	protein_coding	D7lax1	D7_lax105	0	lin-37_A>G	3.68847e-09
lin-40	A>G	0	25799	+	protein_coding	D7lax1	D7_lax105	0	lin-40_A>G	3.68847e-09
lin-41	A>G	0	41559	-	protein_coding	D7lax1	D7_lax105	0	lin-41_A>G	3.68847e-09
lin-45	A>G	0	33862	-	protein_coding	D7lax1	D7_lax105	0	lin-45_A>G	3.68847e-09
lin-49	A>G	0	34242	+	protein_coding	D7lax1	D7_lax105	0	lin-49_A>G	3.68847e-09
lin-5	A>G	0	53396	+	protein_coding	D7lax1	D7_lax105	0	lin-5_A>G	3.68847e-09
lin-52	A>G	0	21246	-	protein_coding	D7lax1	D7_lax105	0	lin-52_A>G	3.68847e-09
lin-53	A>G	0	61918	-	protein_coding	D7lax1	D7_lax105	0	lin-53_A>G	3.68847e-09
lin-54	A>G	0	23258	+	protein_coding	D7lax1	D7_lax105	0	lin-54_A>G	3.68847e-09
lin-59	A>G	0	17820	-	protein_coding	D7lax1	D7_lax105	0	lin-59_A>G	3.68847e-09
lin-61	A>G	0	18620	-	protein_coding	D7lax1	D7_lax105	0	lin-61_A>G	3.68847e-09
lin-65	A>G	0	27560	+	protein_coding	D7lax1	D7_lax105	0	lin-65_A>G	3.68847e-09
lin-66	A>G	0	6648	+	protein_coding	D7lax1	D7_lax105	0	lin-66_A>G	3.68847e-09
lin-7	A>G	0	10743	-	protein_coding	D7lax1	D7_lax105	0	lin-7_A>G	3.68847e-09
lin-8	A>G	0	2236	+	protein_coding	D7lax1	D7_lax105	0	lin-8_A>G	3.68847e-09
lin-9	A>G	0	26300	-	protein_coding	D7lax1	D7_lax105	0	lin-9_A>G	3.68847e-09
lip-1	A>G	0	10924	+	protein_coding	D7lax1	D7_lax105	0	lip-1_A>G	3.68847e-09
lipl-1	A>G	0	6026	+	protein_coding	D7lax1	D7_lax105	0	lipl-1_A>G	3.68847e-09
lipl-2	A>G	0	5260	+	protein_coding	D7lax1	D7_lax105	0	lipl-2_A>G	3.68847e-09
lipl-5	A>G	0	28793	+	protein_coding	D7lax1	D7_lax105	0	lipl-5_A>G	3.68847e-09
lipl-7	A>G	0	2604	-	protein_coding	D7lax1	D7_lax105	0	lipl-7_A>G	3.68847e-09
lips-10	A>G	0	691	+	protein_coding	D7lax1	D7_lax105	0	lips-10_A>G	3.68847e-09
lips-11	A>G	0	634	-	protein_coding	D7lax1	D7_lax105	0	lips-11_A>G	3.68847e-09
lips-14	A>G	0	1025	-	protein_coding	D7lax1	D7_lax105	0	lips-14_A>G	3.68847e-09
lips-15	A>G	0	1420	+	protein_coding	D7lax1	D7_lax105	0	lips-15_A>G	3.68847e-09
lir-1	A>G	0	24768	+	protein_coding	D7lax1	D7_lax105	0	lir-1_A>G	3.68847e-09
lir-2	A>G	0	4392	+	protein_coding	D7lax1	D7_lax105	0	lir-2_A>G	3.68847e-09
lis-1	A>G	0	13137	-	protein_coding	D7lax1	D7_lax105	0	lis-1_A>G	3.68847e-09
lit-1	A>G	0	14093	+	protein_coding	D7lax1	D7_lax105	0	lit-1_A>G	3.68847e-09
lmn-1	A>G	0	74263	+	protein_coding	D7lax1	D7_lax105	0	lmn-1_A>G	3.68847e-09
lmp-1	A>G	0	18421	-	protein_coding	D7lax1	D7_lax105	0	lmp-1_A>G	3.68847e-09
lnp-1	A>G	0	4844	+	protein_coding	D7lax1	D7_lax105	0	lnp-1_A>G	3.68847e-09
lon-1	A>G	0	4732	+	protein_coding	D7lax1	D7_lax105	0	lon-1_A>G	3.68847e-09
lon-2	A>G	0	3230	-	protein_coding	D7lax1	D7_lax105	0	lon-2_A>G	3.68847e-09
lon-8	A>G	0	908	-	protein_coding	D7lax1	D7_lax105	0	lon-8_A>G	3.68847e-09
lpd-2	A>G	0	19438	+	protein_coding	D7lax1	D7_lax105	0	lpd-2_A>G	3.68847e-09
lpd-3	A>G	0	19426	-	protein_coding	D7lax1	D7_lax105	0	lpd-3_A>G	3.68847e-09
lpd-5	A>G	0	18855	-	protein_coding	D7lax1	D7_lax105	0	lpd-5_A>G	3.68847e-09
lpd-6	A>G	0	24598	-	protein_coding	D7lax1	D7_lax105	0	lpd-6_A>G	3.68847e-09
lpd-7	A>G	2	68607	+	protein_coding	D7lax1	D7_lax105	2.91515e-05	lpd-7_A>G	2.91552e-05
lpd-8	A>G	0	22396	+	protein_coding	D7lax1	D7_lax105	0	lpd-8_A>G	3.68847e-09
lpd-9	A>G	0	11652	+	protein_coding	D7lax1	D7_lax105	0	lpd-9_A>G	3.68847e-09
lpin-1	A>G	0	40308	-	protein_coding	D7lax1	D7_lax105	0	lpin-1_A>G	3.68847e-09
lpl-1	A>G	0	11748	-	protein_coding	D7lax1	D7_lax105	0	lpl-1_A>G	3.68847e-09
lrk-1	A>G	0	1689	-	protein_coding	D7lax1	D7_lax105	0	lrk-1_A>G	3.68847e-09
lrp-2	A>G	0	511	-	protein_coding	D7lax1	D7_lax105	0	lrp-2_A>G	3.68847e-09
lrr-1	A>G	0	28072	-	protein_coding	D7lax1	D7_lax105	0	lrr-1_A>G	3.68847e-09
lsd-1	A>G	0	4030	+	protein_coding	D7lax1	D7_lax105	0	lsd-1_A>G	3.68847e-09
lsl-1	A>G	0	14192	+	protein_coding	D7lax1	D7_lax105	0	lsl-1_A>G	3.68847e-09
lsm-1	A>G	0	18715	+	protein_coding	D7lax1	D7_lax105	0	lsm-1_A>G	3.68847e-09
lsm-3	A>G	0	5944	+	protein_coding	D7lax1	D7_lax105	0	lsm-3_A>G	3.68847e-09
lsm-4	A>G	0	10261	-	protein_coding	D7lax1	D7_lax105	0	lsm-4_A>G	3.68847e-09
lsm-5	A>G	0	6675	+	protein_coding	D7lax1	D7_lax105	0	lsm-5_A>G	3.68847e-09
lsm-6	A>G	0	6040	+	protein_coding	D7lax1	D7_lax105	0	lsm-6_A>G	3.68847e-09
lsm-7	A>G	0	7484	+	protein_coding	D7lax1	D7_lax105	0	lsm-7_A>G	3.68847e-09
lsm-8	A>G	0	5922	+	protein_coding	D7lax1	D7_lax105	0	lsm-8_A>G	3.68847e-09
lst-1	A>G	0	13784	+	protein_coding	D7lax1	D7_lax105	0	lst-1_A>G	3.68847e-09
lst-2	A>G	0	2513	-	protein_coding	D7lax1	D7_lax105	0	lst-2_A>G	3.68847e-09
lst-3	A>G	0	95212	+	protein_coding	D7lax1	D7_lax105	0	lst-3_A>G	3.68847e-09
lst-4	A>G	0	30244	-	protein_coding	D7lax1	D7_lax105	0	lst-4_A>G	3.68847e-09
lsy-12	A>G	0	19451	-	protein_coding	D7lax1	D7_lax105	0	lsy-12_A>G	3.68847e-09
lsy-13	A>G	0	24556	+	protein_coding	D7lax1	D7_lax105	0	lsy-13_A>G	3.68847e-09
lsy-2	A>G	0	1868	+	protein_coding	D7lax1	D7_lax105	0	lsy-2_A>G	3.68847e-09
lsy-22	A>G	0	20543	-	protein_coding	D7lax1	D7_lax105	0	lsy-22_A>G	3.68847e-09
lsy-27	A>G	0	11289	-	protein_coding	D7lax1	D7_lax105	0	lsy-27_A>G	3.68847e-09
lys-1	A>G	0	51425	+	protein_coding	D7lax1	D7_lax105	0	lys-1_A>G	3.68847e-09
lys-10	A>G	0	1193	+	protein_coding	D7lax1	D7_lax105	0	lys-10_A>G	3.68847e-09
lys-2	A>G	0	16274	-	protein_coding	D7lax1	D7_lax105	0	lys-2_A>G	3.68847e-09
lys-4	A>G	0	1464	-	protein_coding	D7lax1	D7_lax105	0	lys-4_A>G	3.68847e-09
lys-7	A>G	0	177798	-	protein_coding	D7lax1	D7_lax105	0	lys-7_A>G	3.68847e-09
lys-8	A>G	0	28269	+	protein_coding	D7lax1	D7_lax105	0	lys-8_A>G	3.68847e-09
maa-1	A>G	0	996	-	protein_coding	D7lax1	D7_lax105	0	maa-1_A>G	3.68847e-09
mab-20	A>G	0	3283	-	protein_coding	D7lax1	D7_lax105	0	mab-20_A>G	3.68847e-09
mab-31	A>G	0	1623	-	protein_coding	D7lax1	D7_lax105	0	mab-31_A>G	3.68847e-09
mac-1	A>G	0	11734	-	protein_coding	D7lax1	D7_lax105	0	mac-1_A>G	3.68847e-09
madf-1	A>G	0	70	-	protein_coding	D7lax1	D7_lax105	0	madf-1_A>G	3.68847e-09
mag-1	A>G	0	22034	-	protein_coding	D7lax1	D7_lax105	0	mag-1_A>G	3.68847e-09
magi-1	A>G	0	10803	+	protein_coding	D7lax1	D7_lax105	0	magi-1_A>G	3.68847e-09
mai-1	A>G	0	1690	-	protein_coding	D7lax1	D7_lax105	0	mai-1_A>G	3.68847e-09
mai-2	A>G	0	28009	+	protein_coding	D7lax1	D7_lax105	0	mai-2_A>G	3.68847e-09
mak-2	A>G	0	2108	+	protein_coding	D7lax1	D7_lax105	0	mak-2_A>G	3.68847e-09
maoc-1	A>G	0	5152	+	protein_coding	D7lax1	D7_lax105	0	maoc-1_A>G	3.68847e-09
map-1	A>G	0	7952	-	protein_coding	D7lax1	D7_lax105	0	map-1_A>G	3.68847e-09
map-2	A>G	0	21495	-	protein_coding	D7lax1	D7_lax105	0	map-2_A>G	3.68847e-09
2026-03-06	A>G	0	43979	+	protein_coding	D7lax1	D7_lax105	0	marc-6_A>G	3.68847e-09
mars-1	A>G	0	44910	-	protein_coding	D7lax1	D7_lax105	0	mars-1_A>G	3.68847e-09
mat-1	A>G	0	42035	-	protein_coding	D7lax1	D7_lax105	0	mat-1_A>G	3.68847e-09
mat-2	A>G	0	48357	+	protein_coding	D7lax1	D7_lax105	0	mat-2_A>G	3.68847e-09
mat-3	A>G	0	12795	+	protein_coding	D7lax1	D7_lax105	0	mat-3_A>G	3.68847e-09
math-14	A>G	0	1109	+	protein_coding	D7lax1	D7_lax105	0	math-14_A>G	3.68847e-09
math-22	A>G	0	170	+	protein_coding	D7lax1	D7_lax105	0	math-22_A>G	3.68847e-09
math-27	A>G	0	2341	+	protein_coding	D7lax1	D7_lax105	0	math-27_A>G	3.68847e-09
math-3	A>G	0	700	+	protein_coding	D7lax1	D7_lax105	0	math-3_A>G	3.68847e-09
math-33	A>G	0	75366	+	protein_coding	D7lax1	D7_lax105	0	math-33_A>G	3.68847e-09
mau-2	A>G	0	25961	+	protein_coding	D7lax1	D7_lax105	0	mau-2_A>G	3.68847e-09
mau-8	A>G	0	12004	+	protein_coding	D7lax1	D7_lax105	0	mau-8_A>G	3.68847e-09
max-2	A>G	0	36549	-	protein_coding	D7lax1	D7_lax105	0	max-2_A>G	3.68847e-09
mbd-2	A>G	0	11721	+	protein_coding	D7lax1	D7_lax105	0	mbd-2_A>G	3.68847e-09
mbf-1	A>G	0	19508	-	protein_coding	D7lax1	D7_lax105	0	mbf-1_A>G	3.68847e-09
mbk-1	A>G	0	4006	-	protein_coding	D7lax1	D7_lax105	0	mbk-1_A>G	3.68847e-09
mbk-2	A>G	0	83994	+	protein_coding	D7lax1	D7_lax105	0	mbk-2_A>G	3.68847e-09
mbl-1	A>G	0	704	+	protein_coding	D7lax1	D7_lax105	0	mbl-1_A>G	3.68847e-09
mboa-2	A>G	0	11278	-	protein_coding	D7lax1	D7_lax105	0	mboa-2_A>G	3.68847e-09
mboa-3	A>G	0	139	-	protein_coding	D7lax1	D7_lax105	0	mboa-3_A>G	3.68847e-09
mboa-6	A>G	0	16987	-	protein_coding	D7lax1	D7_lax105	0	mboa-6_A>G	3.68847e-09
mboa-7	A>G	0	17	-	protein_coding	D7lax1	D7_lax105	0	mboa-7_A>G	3.68847e-09
mbtr-1	A>G	0	11993	-	protein_coding	D7lax1	D7_lax105	0	mbtr-1_A>G	3.68847e-09
mca-1	A>G	0	15904	-	protein_coding	D7lax1	D7_lax105	0	mca-1_A>G	3.68847e-09
mca-3	A>G	0	55859	-	protein_coding	D7lax1	D7_lax105	0	mca-3_A>G	3.68847e-09
mcd-1	A>G	0	24781	+	protein_coding	D7lax1	D7_lax105	0	mcd-1_A>G	3.68847e-09
mce-1	A>G	0	4942	+	protein_coding	D7lax1	D7_lax105	0	mce-1_A>G	3.68847e-09
mcm-2	A>G	0	71552	-	protein_coding	D7lax1	D7_lax105	0	mcm-2_A>G	3.68847e-09
mcm-3	A>G	0	77572	-	protein_coding	D7lax1	D7_lax105	0	mcm-3_A>G	3.68847e-09
mcm-4	A>G	0	60992	-	protein_coding	D7lax1	D7_lax105	0	mcm-4_A>G	3.68847e-09
mcm-5	A>G	0	80559	-	protein_coding	D7lax1	D7_lax105	0	mcm-5_A>G	3.68847e-09
mcm-6	A>G	0	74471	+	protein_coding	D7lax1	D7_lax105	0	mcm-6_A>G	3.68847e-09
mcm-7	A>G	0	82693	+	protein_coding	D7lax1	D7_lax105	0	mcm-7_A>G	3.68847e-09
mdf-1	A>G	0	50243	-	protein_coding	D7lax1	D7_lax105	0	mdf-1_A>G	3.68847e-09
mdf-2	A>G	0	22996	-	protein_coding	D7lax1	D7_lax105	0	mdf-2_A>G	3.68847e-09
mdh-1	A>G	0	42629	-	protein_coding	D7lax1	D7_lax105	0	mdh-1_A>G	3.68847e-09
mdh-2	A>G	0	32919	-	protein_coding	D7lax1	D7_lax105	0	mdh-2_A>G	3.68847e-09
mdl-1	A>G	0	4232	+	protein_coding	D7lax1	D7_lax105	0	mdl-1_A>G	3.68847e-09
mdt-1.2	A>G	0	326	+	protein_coding	D7lax1	D7_lax105	0	mdt-1.2_A>G	3.68847e-09
mdt-10	A>G	0	11197	-	protein_coding	D7lax1	D7_lax105	0	mdt-10_A>G	3.68847e-09
mdt-11	A>G	0	12586	+	protein_coding	D7lax1	D7_lax105	0	mdt-11_A>G	3.68847e-09
mdt-15	A>G	0	19637	-	protein_coding	D7lax1	D7_lax105	0	mdt-15_A>G	3.68847e-09
mdt-17	A>G	0	31169	-	protein_coding	D7lax1	D7_lax105	0	mdt-17_A>G	3.68847e-09
mdt-18	A>G	0	12050	-	protein_coding	D7lax1	D7_lax105	0	mdt-18_A>G	3.68847e-09
mdt-19	A>G	0	18160	+	protein_coding	D7lax1	D7_lax105	0	mdt-19_A>G	3.68847e-09
mdt-20	A>G	0	11307	+	protein_coding	D7lax1	D7_lax105	0	mdt-20_A>G	3.68847e-09
mdt-21	A>G	0	1618	+	protein_coding	D7lax1	D7_lax105	0	mdt-21_A>G	3.68847e-09
mdt-22	A>G	0	17259	+	protein_coding	D7lax1	D7_lax105	0	mdt-22_A>G	3.68847e-09
mdt-26	A>G	0	44305	+	protein_coding	D7lax1	D7_lax105	0	mdt-26_A>G	3.68847e-09
mdt-27	A>G	0	21324	-	protein_coding	D7lax1	D7_lax105	0	mdt-27_A>G	3.68847e-09
mdt-28	A>G	0	66877	+	protein_coding	D7lax1	D7_lax105	0	mdt-28_A>G	3.68847e-09
mdt-29	A>G	0	11131	+	protein_coding	D7lax1	D7_lax105	0	mdt-29_A>G	3.68847e-09
mdt-30	A>G	0	17651	-	protein_coding	D7lax1	D7_lax105	0	mdt-30_A>G	3.68847e-09
mdt-31	A>G	0	7138	+	protein_coding	D7lax1	D7_lax105	0	mdt-31_A>G	3.68847e-09
mdt-4	A>G	0	19510	-	protein_coding	D7lax1	D7_lax105	0	mdt-4_A>G	3.68847e-09
mdt-6	A>G	0	23561	-	protein_coding	D7lax1	D7_lax105	0	mdt-6_A>G	3.68847e-09
mdt-8	A>G	0	27984	-	protein_coding	D7lax1	D7_lax105	0	mdt-8_A>G	3.68847e-09
mdt-9	A>G	0	11265	+	protein_coding	D7lax1	D7_lax105	0	mdt-9_A>G	3.68847e-09
mec-15	A>G	0	27580	-	protein_coding	D7lax1	D7_lax105	0	mec-15_A>G	3.68847e-09
mec-17	A>G	0	45	-	protein_coding	D7lax1	D7_lax105	0	mec-17_A>G	3.68847e-09
mec-8	A>G	0	319	-	protein_coding	D7lax1	D7_lax105	0	mec-8_A>G	3.68847e-09
mecr-1	A>G	0	14077	-	protein_coding	D7lax1	D7_lax105	0	mecr-1_A>G	3.68847e-09
meg-1	A>G	0	39784	-	protein_coding	D7lax1	D7_lax105	0	meg-1_A>G	3.68847e-09
meg-2	A>G	0	7510	-	protein_coding	D7lax1	D7_lax105	0	meg-2_A>G	3.68847e-09
mei-1	A>G	0	40524	+	protein_coding	D7lax1	D7_lax105	0	mei-1_A>G	3.68847e-09
mei-2	A>G	0	42206	-	protein_coding	D7lax1	D7_lax105	0	mei-2_A>G	3.68847e-09
mek-1	A>G	0	11342	+	protein_coding	D7lax1	D7_lax105	0	mek-1_A>G	3.68847e-09
mek-2	A>G	0	13317	-	protein_coding	D7lax1	D7_lax105	0	mek-2_A>G	3.68847e-09
mel-11	A>G	0	35195	+	protein_coding	D7lax1	D7_lax105	0	mel-11_A>G	3.68847e-09
mel-26	A>G	0	77165	+	protein_coding	D7lax1	D7_lax105	0	mel-26_A>G	3.68847e-09
mel-28	A>G	0	122099	+	protein_coding	D7lax1	D7_lax105	0	mel-28_A>G	3.68847e-09
mel-32	A>G	0	52910	-	protein_coding	D7lax1	D7_lax105	0	mel-32_A>G	3.68847e-09
mel-46	A>G	0	25186	-	protein_coding	D7lax1	D7_lax105	0	mel-46_A>G	3.68847e-09
mel-47	A>G	0	17885	+	protein_coding	D7lax1	D7_lax105	0	mel-47_A>G	3.68847e-09
memb-1	A>G	0	1363	-	protein_coding	D7lax1	D7_lax105	0	memb-1_A>G	3.68847e-09
memb-2	A>G	0	13370	-	protein_coding	D7lax1	D7_lax105	0	memb-2_A>G	3.68847e-09
men-1	A>G	0	14488	-	protein_coding	D7lax1	D7_lax105	0	men-1_A>G	3.68847e-09
mep-1	A>G	0	59634	+	protein_coding	D7lax1	D7_lax105	0	mep-1_A>G	3.68847e-09
mes-1	A>G	0	2265	+	protein_coding	D7lax1	D7_lax105	0	mes-1_A>G	3.68847e-09
mes-2	A>G	0	27592	+	protein_coding	D7lax1	D7_lax105	0	mes-2_A>G	3.68847e-09
mes-3	A>G	0	35677	+	protein_coding	D7lax1	D7_lax105	0	mes-3_A>G	3.68847e-09
mes-4	A>G	0	50592	-	protein_coding	D7lax1	D7_lax105	0	mes-4_A>G	3.68847e-09
mes-6	A>G	0	45973	+	protein_coding	D7lax1	D7_lax105	0	mes-6_A>G	3.68847e-09
mesp-1	A>G	0	17299	+	protein_coding	D7lax1	D7_lax105	0	mesp-1_A>G	3.68847e-09
met-1	A>G	0	66137	+	protein_coding	D7lax1	D7_lax105	0	met-1_A>G	3.68847e-09
met-2	A>G	0	66408	+	protein_coding	D7lax1	D7_lax105	0	met-2_A>G	3.68847e-09
mett-10	A>G	0	10284	+	protein_coding	D7lax1	D7_lax105	0	mett-10_A>G	3.68847e-09
mev-1	A>G	0	5044	+	protein_coding	D7lax1	D7_lax105	0	mev-1_A>G	3.68847e-09
mex-1	A>G	0	47088	+	protein_coding	D7lax1	D7_lax105	0	mex-1_A>G	3.68847e-09
mex-3	A>G	0	66198	+	protein_coding	D7lax1	D7_lax105	0	mex-3_A>G	3.68847e-09
mex-5	A>G	0	120963	+	protein_coding	D7lax1	D7_lax105	0	mex-5_A>G	3.68847e-09
mex-6	A>G	0	95520	+	protein_coding	D7lax1	D7_lax105	0	mex-6_A>G	3.68847e-09
mfap-1	A>G	0	77778	-	protein_coding	D7lax1	D7_lax105	0	mfap-1_A>G	3.68847e-09
mfb-1	A>G	0	224	-	protein_coding	D7lax1	D7_lax105	0	mfb-1_A>G	3.68847e-09
mff-1	A>G	0	416	-	protein_coding	D7lax1	D7_lax105	0	mff-1_A>G	3.68847e-09
mff-2	A>G	0	22774	-	protein_coding	D7lax1	D7_lax105	0	mff-2_A>G	3.68847e-09
mif-1	A>G	0	2971	+	protein_coding	D7lax1	D7_lax105	0	mif-1_A>G	3.68847e-09
mif-2	A>G	0	1180	-	protein_coding	D7lax1	D7_lax105	0	mif-2_A>G	3.68847e-09
mig-10	A>G	0	2043	+	protein_coding	D7lax1	D7_lax105	0	mig-10_A>G	3.68847e-09
mig-14	A>G	0	1126	+	protein_coding	D7lax1	D7_lax105	0	mig-14_A>G	3.68847e-09
mig-15	A>G	0	858	-	protein_coding	D7lax1	D7_lax105	0	mig-15_A>G	3.68847e-09
mig-2	A>G	0	3835	+	protein_coding	D7lax1	D7_lax105	0	mig-2_A>G	3.68847e-09
mig-22	A>G	0	24637	-	protein_coding	D7lax1	D7_lax105	0	mig-22_A>G	3.68847e-09
mig-23	A>G	0	4009	-	protein_coding	D7lax1	D7_lax105	0	mig-23_A>G	3.68847e-09
mig-32	A>G	0	42622	-	protein_coding	D7lax1	D7_lax105	0	mig-32_A>G	3.68847e-09
mig-5	A>G	0	37218	-	protein_coding	D7lax1	D7_lax105	0	mig-5_A>G	3.68847e-09
mig-6	A>G	0	53	+	protein_coding	D7lax1	D7_lax105	0	mig-6_A>G	3.68847e-09
mis-12	A>G	0	10584	-	protein_coding	D7lax1	D7_lax105	0	mis-12_A>G	3.68847e-09
misc-1	A>G	0	11638	+	protein_coding	D7lax1	D7_lax105	0	misc-1_A>G	3.68847e-09
mix-1	A>G	0	81501	+	protein_coding	D7lax1	D7_lax105	0	mix-1_A>G	3.68847e-09
miz-1	A>G	0	8040	+	protein_coding	D7lax1	D7_lax105	0	miz-1_A>G	3.68847e-09
mlc-1	A>G	0	8254	+	protein_coding	D7lax1	D7_lax105	0	mlc-1_A>G	3.68847e-09
mlc-2	A>G	0	15898	-	protein_coding	D7lax1	D7_lax105	0	mlc-2_A>G	3.68847e-09
mlc-3	A>G	0	7182	+	protein_coding	D7lax1	D7_lax105	0	mlc-3_A>G	3.68847e-09
mlc-4	A>G	0	26615	-	protein_coding	D7lax1	D7_lax105	0	mlc-4_A>G	3.68847e-09
mlcd-1	A>G	0	17776	-	protein_coding	D7lax1	D7_lax105	0	mlcd-1_A>G	3.68847e-09
mlh-1	A>G	0	21693	-	protein_coding	D7lax1	D7_lax105	0	mlh-1_A>G	3.68847e-09
mlp-1	A>G	0	2458	-	protein_coding	D7lax1	D7_lax105	0	mlp-1_A>G	3.68847e-09
mmaa-1	A>G	0	21593	-	protein_coding	D7lax1	D7_lax105	0	mmaa-1_A>G	3.68847e-09
mmab-1	A>G	0	4545	-	protein_coding	D7lax1	D7_lax105	0	mmab-1_A>G	3.68847e-09
mmcm-1	A>G	0	30139	-	protein_coding	D7lax1	D7_lax105	0	mmcm-1_A>G	3.68847e-09
mml-1	A>G	0	567	-	protein_coding	D7lax1	D7_lax105	0	mml-1_A>G	3.68847e-09
mms-19	A>G	0	41055	+	protein_coding	D7lax1	D7_lax105	0	mms-19_A>G	3.68847e-09
mnat-1	A>G	0	11591	-	protein_coding	D7lax1	D7_lax105	0	mnat-1_A>G	3.68847e-09
mnk-1	A>G	0	38636	-	protein_coding	D7lax1	D7_lax105	0	mnk-1_A>G	3.68847e-09
moag-4	A>G	0	11998	+	protein_coding	D7lax1	D7_lax105	0	moag-4_A>G	3.68847e-09
moc-1	A>G	0	263	-	protein_coding	D7lax1	D7_lax105	0	moc-1_A>G	3.68847e-09
moc-2	A>G	0	38	-	protein_coding	D7lax1	D7_lax105	0	moc-2_A>G	3.68847e-09
moc-3	A>G	0	13791	+	protein_coding	D7lax1	D7_lax105	0	moc-3_A>G	3.68847e-09
moe-3	A>G	0	719	-	protein_coding	D7lax1	D7_lax105	0	moe-3_A>G	3.68847e-09
mog-1	A>G	0	64186	-	protein_coding	D7lax1	D7_lax105	0	mog-1_A>G	3.68847e-09
mog-4	A>G	0	25268	-	protein_coding	D7lax1	D7_lax105	0	mog-4_A>G	3.68847e-09
mog-5	A>G	0	70313	+	protein_coding	D7lax1	D7_lax105	0	mog-5_A>G	3.68847e-09
mom-2	A>G	0	25147	+	protein_coding	D7lax1	D7_lax105	0	mom-2_A>G	3.68847e-09
mom-4	A>G	0	26364	-	protein_coding	D7lax1	D7_lax105	0	mom-4_A>G	3.68847e-09
mom-5	A>G	0	33149	+	protein_coding	D7lax1	D7_lax105	0	mom-5_A>G	3.68847e-09
moma-1	A>G	0	18324	-	protein_coding	D7lax1	D7_lax105	0	moma-1_A>G	3.68847e-09
mon-2	A>G	0	29755	+	protein_coding	D7lax1	D7_lax105	0	mon-2_A>G	3.68847e-09
mop-25.1	A>G	0	9416	+	protein_coding	D7lax1	D7_lax105	0	mop-25.1_A>G	3.68847e-09
mop-25.2	A>G	0	11969	-	protein_coding	D7lax1	D7_lax105	0	mop-25.2_A>G	3.68847e-09
mop-25.3	A>G	0	5340	+	protein_coding	D7lax1	D7_lax105	0	mop-25.3_A>G	3.68847e-09
morc-1	A>G	0	53511	-	protein_coding	D7lax1	D7_lax105	0	morc-1_A>G	3.68847e-09
mpk-1	A>G	0	28459	-	protein_coding	D7lax1	D7_lax105	0	mpk-1_A>G	3.68847e-09
mppa-1	A>G	0	8707	-	protein_coding	D7lax1	D7_lax105	0	mppa-1_A>G	3.68847e-09
mppb-1	A>G	0	11597	+	protein_coding	D7lax1	D7_lax105	0	mppb-1_A>G	3.68847e-09
mrck-1	A>G	2	60373	-	protein_coding	D7lax1	D7_lax105	3.31274e-05	mrck-1_A>G	3.31311e-05
mre-11	A>G	0	55700	-	protein_coding	D7lax1	D7_lax105	0	mre-11_A>G	3.68847e-09
mrg-1	A>G	0	41029	-	protein_coding	D7lax1	D7_lax105	0	mrg-1_A>G	3.68847e-09
mrp-1	A>G	0	1160	-	protein_coding	D7lax1	D7_lax105	0	mrp-1_A>G	3.68847e-09
mrp-3	A>G	0	130	-	protein_coding	D7lax1	D7_lax105	0	mrp-3_A>G	3.68847e-09
mrp-4	A>G	0	44163	+	protein_coding	D7lax1	D7_lax105	0	mrp-4_A>G	3.68847e-09
mrp-5	A>G	0	21348	-	protein_coding	D7lax1	D7_lax105	0	mrp-5_A>G	3.68847e-09
mrp-6	A>G	0	43	-	protein_coding	D7lax1	D7_lax105	0	mrp-6_A>G	3.68847e-09
mrp-7	A>G	0	36340	+	protein_coding	D7lax1	D7_lax105	0	mrp-7_A>G	3.68847e-09
mrpl-41	A>G	0	5129	+	protein_coding	D7lax1	D7_lax105	0	mrpl-41_A>G	3.68847e-09
mrpr-1	A>G	0	3147	+	ncRNA	D7lax1	D7_lax105	0	mrpr-1_A>G	3.68847e-09
mrps-5	A>G	0	19614	+	protein_coding	D7lax1	D7_lax105	0	mrps-5_A>G	3.68847e-09
mrt-1	A>G	0	28377	+	protein_coding	D7lax1	D7_lax105	0	mrt-1_A>G	3.68847e-09
mrt-2	A>G	0	2913	+	protein_coding	D7lax1	D7_lax105	0	mrt-2_A>G	3.68847e-09
msh-2	A>G	0	34248	-	protein_coding	D7lax1	D7_lax105	0	msh-2_A>G	3.68847e-09
msh-5	A>G	0	16588	+	protein_coding	D7lax1	D7_lax105	0	msh-5_A>G	3.68847e-09
msh-6	A>G	0	65225	+	protein_coding	D7lax1	D7_lax105	0	msh-6_A>G	3.68847e-09
msi-1	A>G	0	4067	-	protein_coding	D7lax1	D7_lax105	0	msi-1_A>G	3.68847e-09
mspn-1	A>G	0	32360	+	protein_coding	D7lax1	D7_lax105	0	mspn-1_A>G	3.68847e-09
msra-1	A>G	0	5431	-	protein_coding	D7lax1	D7_lax105	0	msra-1_A>G	3.68847e-09
mtk-1	A>G	0	51040	-	protein_coding	D7lax1	D7_lax105	0	mtk-1_A>G	3.68847e-09
mtl-1	A>G	0	54027	-	protein_coding	D7lax1	D7_lax105	0	mtl-1_A>G	3.68847e-09
mtl-2	A>G	0	14447	-	protein_coding	D7lax1	D7_lax105	0	mtl-2_A>G	3.68847e-09
mtm-1	A>G	0	9741	+	protein_coding	D7lax1	D7_lax105	0	mtm-1_A>G	3.68847e-09
mtm-3	A>G	0	96360	-	protein_coding	D7lax1	D7_lax105	0	mtm-3_A>G	3.68847e-09
mtm-5	A>G	0	545	-	protein_coding	D7lax1	D7_lax105	0	mtm-5_A>G	3.68847e-09
mtm-6	A>G	0	21479	+	protein_coding	D7lax1	D7_lax105	0	mtm-6_A>G	3.68847e-09
mtm-9	A>G	0	13147	+	protein_coding	D7lax1	D7_lax105	0	mtm-9_A>G	3.68847e-09
mtr-4	A>G	0	66959	+	protein_coding	D7lax1	D7_lax105	0	mtr-4_A>G	3.68847e-09
mtss-1	A>G	0	22366	+	protein_coding	D7lax1	D7_lax105	0	mtss-1_A>G	3.68847e-09
mtx-1	A>G	0	16971	-	protein_coding	D7lax1	D7_lax105	0	mtx-1_A>G	3.68847e-09
mtx-2	A>G	0	14767	-	protein_coding	D7lax1	D7_lax105	0	mtx-2_A>G	3.68847e-09
mup-2	A>G	0	1243	-	protein_coding	D7lax1	D7_lax105	0	mup-2_A>G	3.68847e-09
mus-101	A>G	0	40352	-	protein_coding	D7lax1	D7_lax105	0	mus-101_A>G	3.68847e-09
mus-81	A>G	0	13711	+	protein_coding	D7lax1	D7_lax105	0	mus-81_A>G	3.68847e-09
mut-14	A>G	0	11481	-	protein_coding	D7lax1	D7_lax105	0	mut-14_A>G	3.68847e-09
mut-15	A>G	0	21807	+	protein_coding	D7lax1	D7_lax105	0	mut-15_A>G	3.68847e-09
mut-16	A>G	0	51802	+	protein_coding	D7lax1	D7_lax105	0	mut-16_A>G	3.68847e-09
mut-2	A>G	0	32738	-	protein_coding	D7lax1	D7_lax105	0	mut-2_A>G	3.68847e-09
mut-7	A>G	0	44273	-	protein_coding	D7lax1	D7_lax105	0	mut-7_A>G	3.68847e-09
mvb-12	A>G	0	13131	+	protein_coding	D7lax1	D7_lax105	0	mvb-12_A>G	3.68847e-09
mvk-1	A>G	0	21451	-	protein_coding	D7lax1	D7_lax105	0	mvk-1_A>G	3.68847e-09
mxl-1	A>G	0	12471	+	protein_coding	D7lax1	D7_lax105	0	mxl-1_A>G	3.68847e-09
mxl-2	A>G	0	10812	-	protein_coding	D7lax1	D7_lax105	0	mxl-2_A>G	3.68847e-09
mxl-3	A>G	0	1128	-	protein_coding	D7lax1	D7_lax105	0	mxl-3_A>G	3.68847e-09
myo-3	A>G	0	31	-	protein_coding	D7lax1	D7_lax105	0	myo-3_A>G	3.68847e-09
mys-1	A>G	0	32791	-	protein_coding	D7lax1	D7_lax105	0	mys-1_A>G	3.68847e-09
mys-2	A>G	0	14884	+	protein_coding	D7lax1	D7_lax105	0	mys-2_A>G	3.68847e-09
mys-4	A>G	0	22590	+	protein_coding	D7lax1	D7_lax105	0	mys-4_A>G	3.68847e-09
nac-2	A>G	0	311	-	protein_coding	D7lax1	D7_lax105	0	nac-2_A>G	3.68847e-09
nape-2	A>G	0	2091	-	protein_coding	D7lax1	D7_lax105	0	nape-2_A>G	3.68847e-09
nars-1	A>G	0	37836	-	protein_coding	D7lax1	D7_lax105	0	nars-1_A>G	3.68847e-09
nars-2	A>G	0	8032	-	protein_coding	D7lax1	D7_lax105	0	nars-2_A>G	3.68847e-09
nas-11	A>G	0	19413	+	protein_coding	D7lax1	D7_lax105	0	nas-11_A>G	3.68847e-09
nas-20	A>G	0	18287	-	protein_coding	D7lax1	D7_lax105	0	nas-20_A>G	3.68847e-09
nas-39	A>G	0	232	+	protein_coding	D7lax1	D7_lax105	0	nas-39_A>G	3.68847e-09
nas-5	A>G	0	168	+	protein_coding	D7lax1	D7_lax105	0	nas-5_A>G	3.68847e-09
nasp-1	A>G	0	74741	+	protein_coding	D7lax1	D7_lax105	0	nasp-1_A>G	3.68847e-09
nasp-2	A>G	0	226278	-	protein_coding	D7lax1	D7_lax105	0	nasp-2_A>G	3.68847e-09
nbet-1	A>G	0	4742	+	protein_coding	D7lax1	D7_lax105	0	nbet-1_A>G	3.68847e-09
ncbp-1	A>G	6	61353	+	protein_coding	D7lax1	D7_lax105	9.77947e-05	ncbp-1_A>G	9.77984e-05
ncbp-2	A>G	0	20645	-	protein_coding	D7lax1	D7_lax105	0	ncbp-2_A>G	3.68847e-09
nck-1	A>G	0	4792	-	protein_coding	D7lax1	D7_lax105	0	nck-1_A>G	3.68847e-09
ncl-1	A>G	0	29543	+	protein_coding	D7lax1	D7_lax105	0	ncl-1_A>G	3.68847e-09
ncs-2	A>G	0	10814	-	protein_coding	D7lax1	D7_lax105	0	ncs-2_A>G	3.68847e-09
ncx-1	A>G	0	4293	-	protein_coding	D7lax1	D7_lax105	0	ncx-1_A>G	3.68847e-09
ndc-80	A>G	0	76419	+	protein_coding	D7lax1	D7_lax105	0	ndc-80_A>G	3.68847e-09
ndg-4	A>G	0	1921	-	protein_coding	D7lax1	D7_lax105	0	ndg-4_A>G	3.68847e-09
nduf-2.2	A>G	0	26002	+	protein_coding	D7lax1	D7_lax105	0	nduf-2.2_A>G	3.68847e-09
nduf-5	A>G	0	16878	-	protein_coding	D7lax1	D7_lax105	0	nduf-5_A>G	3.68847e-09
nduf-6	A>G	0	10458	+	protein_coding	D7lax1	D7_lax105	0	nduf-6_A>G	3.68847e-09
nduf-7	A>G	0	18953	-	protein_coding	D7lax1	D7_lax105	0	nduf-7_A>G	3.68847e-09
ndx-3	A>G	0	3936	+	protein_coding	D7lax1	D7_lax105	0	ndx-3_A>G	3.68847e-09
ndx-4	A>G	0	6968	-	protein_coding	D7lax1	D7_lax105	0	ndx-4_A>G	3.68847e-09
ndx-6	A>G	0	4992	-	protein_coding	D7lax1	D7_lax105	0	ndx-6_A>G	3.68847e-09
ndx-7	A>G	0	5620	-	protein_coding	D7lax1	D7_lax105	0	ndx-7_A>G	3.68847e-09
ndx-9	A>G	0	14323	-	protein_coding	D7lax1	D7_lax105	0	ndx-9_A>G	3.68847e-09
ned-8	A>G	0	17595	-	protein_coding	D7lax1	D7_lax105	0	ned-8_A>G	3.68847e-09
nekl-2	A>G	0	1241	+	protein_coding	D7lax1	D7_lax105	0	nekl-2_A>G	3.68847e-09
nep-1	A>G	0	13921	-	protein_coding	D7lax1	D7_lax105	0	nep-1_A>G	3.68847e-09
nex-1	A>G	0	20402	+	protein_coding	D7lax1	D7_lax105	0	nex-1_A>G	3.68847e-09
nex-2	A>G	0	3481	-	protein_coding	D7lax1	D7_lax105	0	nex-2_A>G	3.68847e-09
nex-3	A>G	0	7670	+	protein_coding	D7lax1	D7_lax105	0	nex-3_A>G	3.68847e-09
nfi-1	A>G	0	24958	+	protein_coding	D7lax1	D7_lax105	0	nfi-1_A>G	3.68847e-09
nfm-1	A>G	0	1678	+	protein_coding	D7lax1	D7_lax105	0	nfm-1_A>G	3.68847e-09
nft-1	A>G	0	8830	+	protein_coding	D7lax1	D7_lax105	0	nft-1_A>G	3.68847e-09
nfya-1	A>G	0	2530	-	protein_coding	D7lax1	D7_lax105	0	nfya-1_A>G	3.68847e-09
nfya-2	A>G	0	9009	+	protein_coding	D7lax1	D7_lax105	0	nfya-2_A>G	3.68847e-09
nfyb-1	A>G	0	10517	-	protein_coding	D7lax1	D7_lax105	0	nfyb-1_A>G	3.68847e-09
nfyc-1	A>G	0	19174	+	protein_coding	D7lax1	D7_lax105	0	nfyc-1_A>G	3.68847e-09
ngp-1	A>G	0	38297	+	protein_coding	D7lax1	D7_lax105	0	ngp-1_A>G	3.68847e-09
nhl-2	A>G	0	48358	-	protein_coding	D7lax1	D7_lax105	0	nhl-2_A>G	3.68847e-09
nhl-3	A>G	0	582	-	protein_coding	D7lax1	D7_lax105	0	nhl-3_A>G	3.68847e-09
nhr-1	A>G	0	563	+	protein_coding	D7lax1	D7_lax105	0	nhr-1_A>G	3.68847e-09
nhr-10	A>G	0	2468	-	protein_coding	D7lax1	D7_lax105	0	nhr-10_A>G	3.68847e-09
nhr-100	A>G	0	807	+	protein_coding	D7lax1	D7_lax105	0	nhr-100_A>G	3.68847e-09
nhr-101	A>G	0	920	+	protein_coding	D7lax1	D7_lax105	0	nhr-101_A>G	3.68847e-09
nhr-104	A>G	0	894	-	protein_coding	D7lax1	D7_lax105	0	nhr-104_A>G	3.68847e-09
nhr-12	A>G	0	2251	-	protein_coding	D7lax1	D7_lax105	0	nhr-12_A>G	3.68847e-09
nhr-122	A>G	0	14	+	protein_coding	D7lax1	D7_lax105	0	nhr-122_A>G	3.68847e-09
nhr-13	A>G	0	1344	+	protein_coding	D7lax1	D7_lax105	0	nhr-13_A>G	3.68847e-09
nhr-138	A>G	0	73	+	protein_coding	D7lax1	D7_lax105	0	nhr-138_A>G	3.68847e-09
nhr-17	A>G	0	2645	-	protein_coding	D7lax1	D7_lax105	0	nhr-17_A>G	3.68847e-09
nhr-2	A>G	0	7588	-	protein_coding	D7lax1	D7_lax105	0	nhr-2_A>G	3.68847e-09
nhr-20	A>G	0	1860	-	protein_coding	D7lax1	D7_lax105	0	nhr-20_A>G	3.68847e-09
nhr-202	A>G	0	803	+	protein_coding	D7lax1	D7_lax105	0	nhr-202_A>G	3.68847e-09
nhr-21	A>G	0	466	+	protein_coding	D7lax1	D7_lax105	0	nhr-21_A>G	3.68847e-09
nhr-22	A>G	0	404	-	protein_coding	D7lax1	D7_lax105	0	nhr-22_A>G	3.68847e-09
nhr-23	A>G	0	10216	+	protein_coding	D7lax1	D7_lax105	0	nhr-23_A>G	3.68847e-09
nhr-274	A>G	0	11535	-	protein_coding	D7lax1	D7_lax105	0	nhr-274_A>G	3.68847e-09
nhr-28	A>G	0	10	+	protein_coding	D7lax1	D7_lax105	0	nhr-28_A>G	3.68847e-09
nhr-3	A>G	0	427	+	protein_coding	D7lax1	D7_lax105	0	nhr-3_A>G	3.68847e-09
nhr-34	A>G	0	242	-	protein_coding	D7lax1	D7_lax105	0	nhr-34_A>G	3.68847e-09
nhr-35	A>G	0	668	+	protein_coding	D7lax1	D7_lax105	0	nhr-35_A>G	3.68847e-09
nhr-4	A>G	0	45	+	protein_coding	D7lax1	D7_lax105	0	nhr-4_A>G	3.68847e-09
nhr-46	A>G	0	5480	-	protein_coding	D7lax1	D7_lax105	0	nhr-46_A>G	3.68847e-09
nhr-47	A>G	0	11097	+	protein_coding	D7lax1	D7_lax105	0	nhr-47_A>G	3.68847e-09
nhr-48	A>G	0	414	+	protein_coding	D7lax1	D7_lax105	0	nhr-48_A>G	3.68847e-09
nhr-49	A>G	0	21077	+	protein_coding	D7lax1	D7_lax105	0	nhr-49_A>G	3.68847e-09
nhr-60	A>G	0	1217	-	protein_coding	D7lax1	D7_lax105	0	nhr-60_A>G	3.68847e-09
nhr-61	A>G	0	1605	-	protein_coding	D7lax1	D7_lax105	0	nhr-61_A>G	3.68847e-09
nhr-64	A>G	0	753	+	protein_coding	D7lax1	D7_lax105	0	nhr-64_A>G	3.68847e-09
nhr-66	A>G	0	20359	-	protein_coding	D7lax1	D7_lax105	0	nhr-66_A>G	3.68847e-09
nhr-68	A>G	0	3738	+	protein_coding	D7lax1	D7_lax105	0	nhr-68_A>G	3.68847e-09
nhr-69	A>G	0	2579	-	protein_coding	D7lax1	D7_lax105	0	nhr-69_A>G	3.68847e-09
nhr-70	A>G	0	243	+	protein_coding	D7lax1	D7_lax105	0	nhr-70_A>G	3.68847e-09
nhr-71	A>G	0	2714	+	protein_coding	D7lax1	D7_lax105	0	nhr-71_A>G	3.68847e-09
nhr-76	A>G	0	912	+	protein_coding	D7lax1	D7_lax105	0	nhr-76_A>G	3.68847e-09
nhr-86	A>G	0	7039	-	protein_coding	D7lax1	D7_lax105	0	nhr-86_A>G	3.68847e-09
nhr-88	A>G	0	428	+	protein_coding	D7lax1	D7_lax105	0	nhr-88_A>G	3.68847e-09
nhr-95	A>G	0	1038	-	protein_coding	D7lax1	D7_lax105	0	nhr-95_A>G	3.68847e-09
nhr-97	A>G	0	3541	+	protein_coding	D7lax1	D7_lax105	0	nhr-97_A>G	3.68847e-09
nhx-5	A>G	0	840	+	protein_coding	D7lax1	D7_lax105	0	nhx-5_A>G	3.68847e-09
nid-1	A>G	0	1457	+	protein_coding	D7lax1	D7_lax105	0	nid-1_A>G	3.68847e-09
nipa-1	A>G	0	4024	-	protein_coding	D7lax1	D7_lax105	0	nipa-1_A>G	3.68847e-09
nipi-3	A>G	0	5668	+	protein_coding	D7lax1	D7_lax105	0	nipi-3_A>G	3.68847e-09
nit-1	A>G	0	389	+	protein_coding	D7lax1	D7_lax105	0	nit-1_A>G	3.68847e-09
nkb-1	A>G	0	22096	+	protein_coding	D7lax1	D7_lax105	0	nkb-1_A>G	3.68847e-09
nkb-3	A>G	0	1363	-	protein_coding	D7lax1	D7_lax105	0	nkb-3_A>G	3.68847e-09
nkcc-1	A>G	0	16702	-	protein_coding	D7lax1	D7_lax105	0	nkcc-1_A>G	3.68847e-09
nlp-20	A>G	0	791	-	protein_coding	D7lax1	D7_lax105	0	nlp-20_A>G	3.68847e-09
nlp-24	A>G	0	268	+	protein_coding	D7lax1	D7_lax105	0	nlp-24_A>G	3.68847e-09
nlp-27	A>G	0	4277	+	protein_coding	D7lax1	D7_lax105	0	nlp-27_A>G	3.68847e-09
nlp-28	A>G	0	1784	+	protein_coding	D7lax1	D7_lax105	0	nlp-28_A>G	3.68847e-09
nlp-29	A>G	0	1603	+	protein_coding	D7lax1	D7_lax105	0	nlp-29_A>G	3.68847e-09
nlp-31	A>G	0	1882	+	protein_coding	D7lax1	D7_lax105	0	nlp-31_A>G	3.68847e-09
nlp-33	A>G	0	776	+	protein_coding	D7lax1	D7_lax105	0	nlp-33_A>G	3.68847e-09
nlp-34	A>G	0	766	-	protein_coding	D7lax1	D7_lax105	0	nlp-34_A>G	3.68847e-09
nlp-36	A>G	0	3982	+	protein_coding	D7lax1	D7_lax105	0	nlp-36_A>G	3.68847e-09
nlp-39	A>G	0	5623	+	protein_coding	D7lax1	D7_lax105	0	nlp-39_A>G	3.68847e-09
nlp-40	A>G	0	17714	+	protein_coding	D7lax1	D7_lax105	0	nlp-40_A>G	3.68847e-09
nlp-47	A>G	0	711	+	protein_coding	D7lax1	D7_lax105	0	nlp-47_A>G	3.68847e-09
nlt-1	A>G	0	1907	-	protein_coding	D7lax1	D7_lax105	0	nlt-1_A>G	3.68847e-09
nmr-2	A>G	0	7823	-	protein_coding	D7lax1	D7_lax105	0	nmr-2_A>G	3.68847e-09
nmt-1	A>G	0	16565	-	protein_coding	D7lax1	D7_lax105	0	nmt-1_A>G	3.68847e-09
nmy-1	A>G	0	33773	+	protein_coding	D7lax1	D7_lax105	0	nmy-1_A>G	3.68847e-09
nmy-2	A>G	0	214951	-	protein_coding	D7lax1	D7_lax105	0	nmy-2_A>G	3.68847e-09
noah-2	A>G	0	166	+	protein_coding	D7lax1	D7_lax105	0	noah-2_A>G	3.68847e-09
nol-1	A>G	0	31109	-	protein_coding	D7lax1	D7_lax105	0	nol-1_A>G	3.68847e-09
nol-10	A>G	0	46980	+	protein_coding	D7lax1	D7_lax105	0	nol-10_A>G	3.68847e-09
nol-5	A>G	0	72016	+	protein_coding	D7lax1	D7_lax105	0	nol-5_A>G	3.68847e-09
nol-6	A>G	0	4832	-	protein_coding	D7lax1	D7_lax105	0	nol-6_A>G	3.68847e-09
nol-9	A>G	0	7056	+	protein_coding	D7lax1	D7_lax105	0	nol-9_A>G	3.68847e-09
nos-1	A>G	0	7213	-	protein_coding	D7lax1	D7_lax105	0	nos-1_A>G	3.68847e-09
nos-2	A>G	0	18385	+	protein_coding	D7lax1	D7_lax105	0	nos-2_A>G	3.68847e-09
nos-3	A>G	0	76532	+	protein_coding	D7lax1	D7_lax105	0	nos-3_A>G	3.68847e-09
npa-1	A>G	0	64362	+	protein_coding	D7lax1	D7_lax105	0	npa-1_A>G	3.68847e-09
npl-4.1	A>G	0	5447	+	protein_coding	D7lax1	D7_lax105	0	npl-4.1_A>G	3.68847e-09
npl-4.2	A>G	0	63327	+	protein_coding	D7lax1	D7_lax105	0	npl-4.2_A>G	3.68847e-09
npp-1	A>G	2	40469	+	protein_coding	D7lax1	D7_lax105	4.94205e-05	npp-1_A>G	4.94242e-05
npp-10	A>G	1	86885	-	protein_coding	D7lax1	D7_lax105	1.15095e-05	npp-10_A>G	1.15132e-05
npp-11	A>G	0	33477	+	protein_coding	D7lax1	D7_lax105	0	npp-11_A>G	3.68847e-09
npp-12	A>G	0	97355	+	protein_coding	D7lax1	D7_lax105	0	npp-12_A>G	3.68847e-09
npp-13	A>G	0	29776	+	protein_coding	D7lax1	D7_lax105	0	npp-13_A>G	3.68847e-09
npp-14	A>G	1	94942	-	protein_coding	D7lax1	D7_lax105	1.05327e-05	npp-14_A>G	1.05364e-05
npp-15	A>G	0	53835	+	protein_coding	D7lax1	D7_lax105	0	npp-15_A>G	3.68847e-09
npp-16	A>G	0	25234	+	protein_coding	D7lax1	D7_lax105	0	npp-16_A>G	3.68847e-09
npp-17	A>G	0	33652	+	protein_coding	D7lax1	D7_lax105	0	npp-17_A>G	3.68847e-09
npp-18	A>G	0	28698	+	protein_coding	D7lax1	D7_lax105	0	npp-18_A>G	3.68847e-09
npp-19	A>G	0	20336	-	protein_coding	D7lax1	D7_lax105	0	npp-19_A>G	3.68847e-09
npp-2	A>G	0	44061	-	protein_coding	D7lax1	D7_lax105	0	npp-2_A>G	3.68847e-09
npp-20	A>G	0	15963	-	protein_coding	D7lax1	D7_lax105	0	npp-20_A>G	3.68847e-09
npp-21	A>G	0	193390	+	protein_coding	D7lax1	D7_lax105	0	npp-21_A>G	3.68847e-09
npp-22	A>G	0	35483	-	protein_coding	D7lax1	D7_lax105	0	npp-22_A>G	3.68847e-09
npp-3	A>G	0	57952	-	protein_coding	D7lax1	D7_lax105	0	npp-3_A>G	3.68847e-09
npp-4	A>G	0	16713	-	protein_coding	D7lax1	D7_lax105	0	npp-4_A>G	3.68847e-09
npp-5	A>G	0	41575	-	protein_coding	D7lax1	D7_lax105	0	npp-5_A>G	3.68847e-09
npp-6	A>G	0	67489	+	protein_coding	D7lax1	D7_lax105	0	npp-6_A>G	3.68847e-09
npp-7	A>G	0	91927	+	protein_coding	D7lax1	D7_lax105	0	npp-7_A>G	3.68847e-09
npp-8	A>G	0	57104	-	protein_coding	D7lax1	D7_lax105	0	npp-8_A>G	3.68847e-09
npp-9	A>G	0	90908	-	protein_coding	D7lax1	D7_lax105	0	npp-9_A>G	3.68847e-09
nra-1	A>G	0	28865	-	protein_coding	D7lax1	D7_lax105	0	nra-1_A>G	3.68847e-09
nra-2	A>G	0	31544	+	protein_coding	D7lax1	D7_lax105	0	nra-2_A>G	3.68847e-09
nra-3	A>G	0	878	-	protein_coding	D7lax1	D7_lax105	0	nra-3_A>G	3.68847e-09
nra-4	A>G	0	20381	-	protein_coding	D7lax1	D7_lax105	0	nra-4_A>G	3.68847e-09
nrd-1	A>G	0	43886	-	protein_coding	D7lax1	D7_lax105	0	nrd-1_A>G	3.68847e-09
nrde-3	A>G	0	19195	+	protein_coding	D7lax1	D7_lax105	0	nrde-3_A>G	3.68847e-09
nrf-5	A>G	0	2053	+	protein_coding	D7lax1	D7_lax105	0	nrf-5_A>G	3.68847e-09
nrf-6	A>G	0	8020	-	protein_coding	D7lax1	D7_lax105	0	nrf-6_A>G	3.68847e-09
nsf-1	A>G	0	26230	-	protein_coding	D7lax1	D7_lax105	0	nsf-1_A>G	3.68847e-09
nspc-1	A>G	0	1889	-	protein_coding	D7lax1	D7_lax105	0	nspc-1_A>G	3.68847e-09
nspc-10	A>G	0	1059	+	protein_coding	D7lax1	D7_lax105	0	nspc-10_A>G	3.68847e-09
nspc-12	A>G	0	1192	-	protein_coding	D7lax1	D7_lax105	0	nspc-12_A>G	3.68847e-09
nspc-13	A>G	0	825	+	protein_coding	D7lax1	D7_lax105	0	nspc-13_A>G	3.68847e-09
nspc-14	A>G	0	207	-	protein_coding	D7lax1	D7_lax105	0	nspc-14_A>G	3.68847e-09
nspc-16	A>G	0	485	+	protein_coding	D7lax1	D7_lax105	0	nspc-16_A>G	3.68847e-09
nspc-2	A>G	0	2810	+	protein_coding	D7lax1	D7_lax105	0	nspc-2_A>G	3.68847e-09
nspc-3	A>G	0	98	+	protein_coding	D7lax1	D7_lax105	0	nspc-3_A>G	3.68847e-09
nspc-4	A>G	0	246	-	protein_coding	D7lax1	D7_lax105	0	nspc-4_A>G	3.68847e-09
nspc-7	A>G	0	755	+	protein_coding	D7lax1	D7_lax105	0	nspc-7_A>G	3.68847e-09
nspc-9	A>G	0	621	-	protein_coding	D7lax1	D7_lax105	0	nspc-9_A>G	3.68847e-09
nst-1	A>G	2	101575	-	protein_coding	D7lax1	D7_lax105	1.96899e-05	nst-1_A>G	1.96936e-05
nsy-1	A>G	0	919	+	protein_coding	D7lax1	D7_lax105	0	nsy-1_A>G	3.68847e-09
nsy-7	A>G	0	2683	-	protein_coding	D7lax1	D7_lax105	0	nsy-7_A>G	3.68847e-09
nth-1	A>G	0	10921	-	protein_coding	D7lax1	D7_lax105	0	nth-1_A>G	3.68847e-09
ntl-2	A>G	0	15754	-	protein_coding	D7lax1	D7_lax105	0	ntl-2_A>G	3.68847e-09
ntl-3	A>G	0	33559	-	protein_coding	D7lax1	D7_lax105	0	ntl-3_A>G	3.68847e-09
ntl-4	A>G	0	35434	+	protein_coding	D7lax1	D7_lax105	0	ntl-4_A>G	3.68847e-09
ntp-1	A>G	0	28392	-	protein_coding	D7lax1	D7_lax105	0	ntp-1_A>G	3.68847e-09
nuc-1	A>G	0	41139	+	protein_coding	D7lax1	D7_lax105	0	nuc-1_A>G	3.68847e-09
nucb-1	A>G	0	6397	+	protein_coding	D7lax1	D7_lax105	0	nucb-1_A>G	3.68847e-09
nud-1	A>G	0	30077	+	protein_coding	D7lax1	D7_lax105	0	nud-1_A>G	3.68847e-09
nud-2	A>G	0	32422	-	protein_coding	D7lax1	D7_lax105	0	nud-2_A>G	3.68847e-09
num-1	A>G	0	28893	+	protein_coding	D7lax1	D7_lax105	0	num-1_A>G	3.68847e-09
numr-1	A>G	0	320	-	protein_coding	D7lax1	D7_lax105	0	numr-1_A>G	3.68847e-09
nuo-1	A>G	0	41500	+	protein_coding	D7lax1	D7_lax105	0	nuo-1_A>G	3.68847e-09
nuo-2	A>G	0	16266	-	protein_coding	D7lax1	D7_lax105	0	nuo-2_A>G	3.68847e-09
nuo-3	A>G	0	18325	-	protein_coding	D7lax1	D7_lax105	0	nuo-3_A>G	3.68847e-09
nuo-4	A>G	0	53624	-	protein_coding	D7lax1	D7_lax105	0	nuo-4_A>G	3.68847e-09
nuo-5	A>G	0	25582	+	protein_coding	D7lax1	D7_lax105	0	nuo-5_A>G	3.68847e-09
nuo-6	A>G	0	10694	-	protein_coding	D7lax1	D7_lax105	0	nuo-6_A>G	3.68847e-09
nurf-1	A>G	0	68424	+	protein_coding	D7lax1	D7_lax105	0	nurf-1_A>G	3.68847e-09
nxf-1	A>G	0	21965	-	protein_coding	D7lax1	D7_lax105	0	nxf-1_A>G	3.68847e-09
nxf-2	A>G	0	15456	-	protein_coding	D7lax1	D7_lax105	0	nxf-2_A>G	3.68847e-09
nxt-1	A>G	3	11273	+	protein_coding	D7lax1	D7_lax105	0.000266123	nxt-1_A>G	0.000266126
oac-33	A>G	0	279	-	protein_coding	D7lax1	D7_lax105	0	oac-33_A>G	3.68847e-09
oac-59	A>G	0	757	-	protein_coding	D7lax1	D7_lax105	0	oac-59_A>G	3.68847e-09
obr-1	A>G	0	9120	-	protein_coding	D7lax1	D7_lax105	0	obr-1_A>G	3.68847e-09
obr-2	A>G	0	11	-	protein_coding	D7lax1	D7_lax105	0	obr-2_A>G	3.68847e-09
obr-3	A>G	0	724	-	protein_coding	D7lax1	D7_lax105	0	obr-3_A>G	3.68847e-09
obr-4	A>G	0	49779	+	protein_coding	D7lax1	D7_lax105	0	obr-4_A>G	3.68847e-09
ocrl-1	A>G	0	40350	-	protein_coding	D7lax1	D7_lax105	0	ocrl-1_A>G	3.68847e-09
odc-1	A>G	0	2218	-	protein_coding	D7lax1	D7_lax105	0	odc-1_A>G	3.68847e-09
odr-4	A>G	0	11198	+	protein_coding	D7lax1	D7_lax105	0	odr-4_A>G	3.68847e-09
oga-1	A>G	0	1691	-	protein_coding	D7lax1	D7_lax105	0	oga-1_A>G	3.68847e-09
ogt-1	A>G	0	43379	-	protein_coding	D7lax1	D7_lax105	0	ogt-1_A>G	3.68847e-09
oig-2	A>G	0	554	-	protein_coding	D7lax1	D7_lax105	0	oig-2_A>G	3.68847e-09
oma-1	A>G	0	50080	+	protein_coding	D7lax1	D7_lax105	0	oma-1_A>G	3.68847e-09
oma-2	A>G	0	86093	+	protein_coding	D7lax1	D7_lax105	0	oma-2_A>G	3.68847e-09
ooc-3	A>G	0	20075	-	protein_coding	D7lax1	D7_lax105	0	ooc-3_A>G	3.68847e-09
ooc-5	A>G	0	33122	+	protein_coding	D7lax1	D7_lax105	0	ooc-5_A>G	3.68847e-09
orai-1	A>G	0	2507	+	protein_coding	D7lax1	D7_lax105	0	orai-1_A>G	3.68847e-09
orc-2	A>G	0	13372	+	protein_coding	D7lax1	D7_lax105	0	orc-2_A>G	3.68847e-09
osm-11	A>G	0	6718	-	protein_coding	D7lax1	D7_lax105	0	osm-11_A>G	3.68847e-09
ost-1	A>G	0	7022	+	protein_coding	D7lax1	D7_lax105	0	ost-1_A>G	3.68847e-09
ostb-1	A>G	0	25298	+	protein_coding	D7lax1	D7_lax105	0	ostb-1_A>G	3.68847e-09
ostd-1	A>G	0	15536	-	protein_coding	D7lax1	D7_lax105	0	ostd-1_A>G	3.68847e-09
otub-1	A>G	0	23875	+	protein_coding	D7lax1	D7_lax105	0	otub-1_A>G	3.68847e-09
oxi-1	A>G	0	15614	+	protein_coding	D7lax1	D7_lax105	0	oxi-1_A>G	3.68847e-09
oxy-4	A>G	0	10518	-	protein_coding	D7lax1	D7_lax105	0	oxy-4_A>G	3.68847e-09
paa-1	A>G	0	47643	+	protein_coding	D7lax1	D7_lax105	0	paa-1_A>G	3.68847e-09
pab-1	A>G	0	292485	-	protein_coding	D7lax1	D7_lax105	0	pab-1_A>G	3.68847e-09
pab-2	A>G	0	12757	-	protein_coding	D7lax1	D7_lax105	0	pab-2_A>G	3.68847e-09
pabp-2	A>G	0	42793	-	protein_coding	D7lax1	D7_lax105	0	pabp-2_A>G	3.68847e-09
pac-1	A>G	0	32686	+	protein_coding	D7lax1	D7_lax105	0	pac-1_A>G	3.68847e-09
pad-1	A>G	0	23198	+	protein_coding	D7lax1	D7_lax105	0	pad-1_A>G	3.68847e-09
pad-2	A>G	0	597	+	protein_coding	D7lax1	D7_lax105	0	pad-2_A>G	3.68847e-09
pah-1	A>G	0	4584	-	protein_coding	D7lax1	D7_lax105	0	pah-1_A>G	3.68847e-09
pak-1	A>G	0	5269	-	protein_coding	D7lax1	D7_lax105	0	pak-1_A>G	3.68847e-09
pak-2	A>G	0	26893	-	protein_coding	D7lax1	D7_lax105	0	pak-2_A>G	3.68847e-09
pal-1	A>G	0	27088	-	protein_coding	D7lax1	D7_lax105	0	pal-1_A>G	3.68847e-09
pam-1	A>G	0	39388	-	protein_coding	D7lax1	D7_lax105	0	pam-1_A>G	3.68847e-09
pan-1	A>G	0	461	+	protein_coding	D7lax1	D7_lax105	0	pan-1_A>G	3.68847e-09
pap-1	A>G	0	75869	+	protein_coding	D7lax1	D7_lax105	0	pap-1_A>G	3.68847e-09
paqr-1	A>G	0	24826	-	protein_coding	D7lax1	D7_lax105	0	paqr-1_A>G	3.68847e-09
paqr-2	A>G	0	12901	-	protein_coding	D7lax1	D7_lax105	0	paqr-2_A>G	3.68847e-09
par-1	A>G	0	33052	-	protein_coding	D7lax1	D7_lax105	0	par-1_A>G	3.68847e-09
par-2	A>G	0	9483	+	protein_coding	D7lax1	D7_lax105	0	par-2_A>G	3.68847e-09
par-3	A>G	4	75755	+	protein_coding	D7lax1	D7_lax105	5.28018e-05	par-3_A>G	5.28055e-05
par-4	A>G	0	42149	+	protein_coding	D7lax1	D7_lax105	0	par-4_A>G	3.68847e-09
par-5	A>G	0	114614	-	protein_coding	D7lax1	D7_lax105	0	par-5_A>G	3.68847e-09
par-6	A>G	0	8639	+	protein_coding	D7lax1	D7_lax105	0	par-6_A>G	3.68847e-09
pars-1	A>G	0	63817	+	protein_coding	D7lax1	D7_lax105	0	pars-1_A>G	3.68847e-09
pars-2	A>G	0	5309	+	protein_coding	D7lax1	D7_lax105	0	pars-2_A>G	3.68847e-09
pas-1	A>G	0	26424	-	protein_coding	D7lax1	D7_lax105	0	pas-1_A>G	3.68847e-09
pas-2	A>G	0	39683	+	protein_coding	D7lax1	D7_lax105	0	pas-2_A>G	3.68847e-09
pas-3	A>G	0	36502	-	protein_coding	D7lax1	D7_lax105	0	pas-3_A>G	3.68847e-09
pas-4	A>G	0	31536	-	protein_coding	D7lax1	D7_lax105	0	pas-4_A>G	3.68847e-09
pas-5	A>G	0	46466	+	protein_coding	D7lax1	D7_lax105	0	pas-5_A>G	3.68847e-09
pas-6	A>G	0	33531	-	protein_coding	D7lax1	D7_lax105	0	pas-6_A>G	3.68847e-09
pas-7	A>G	0	55950	-	protein_coding	D7lax1	D7_lax105	0	pas-7_A>G	3.68847e-09
pash-1	A>G	0	17002	+	protein_coding	D7lax1	D7_lax105	0	pash-1_A>G	3.68847e-09
pat-10	A>G	0	27824	-	protein_coding	D7lax1	D7_lax105	0	pat-10_A>G	3.68847e-09
pat-12	A>G	0	3428	-	protein_coding	D7lax1	D7_lax105	0	pat-12_A>G	3.68847e-09
pat-3	A>G	0	54788	-	protein_coding	D7lax1	D7_lax105	0	pat-3_A>G	3.68847e-09
pat-4	A>G	0	14	-	protein_coding	D7lax1	D7_lax105	0	pat-4_A>G	3.68847e-09
pat-6	A>G	0	2718	-	protein_coding	D7lax1	D7_lax105	0	pat-6_A>G	3.68847e-09
patr-1	A>G	0	93899	-	protein_coding	D7lax1	D7_lax105	0	patr-1_A>G	3.68847e-09
pbrm-1	A>G	0	121102	+	protein_coding	D7lax1	D7_lax105	0	pbrm-1_A>G	3.68847e-09
pbs-1	A>G	0	20002	-	protein_coding	D7lax1	D7_lax105	0	pbs-1_A>G	3.68847e-09
pbs-2	A>G	0	27339	-	protein_coding	D7lax1	D7_lax105	0	pbs-2_A>G	3.68847e-09
pbs-3	A>G	0	26093	-	protein_coding	D7lax1	D7_lax105	0	pbs-3_A>G	3.68847e-09
pbs-4	A>G	0	39582	+	protein_coding	D7lax1	D7_lax105	0	pbs-4_A>G	3.68847e-09
pbs-5	A>G	0	23211	-	protein_coding	D7lax1	D7_lax105	0	pbs-5_A>G	3.68847e-09
pbs-6	A>G	0	18433	-	protein_coding	D7lax1	D7_lax105	0	pbs-6_A>G	3.68847e-09
pbs-7	A>G	0	35839	-	protein_coding	D7lax1	D7_lax105	0	pbs-7_A>G	3.68847e-09
pcaf-1	A>G	0	31800	+	protein_coding	D7lax1	D7_lax105	0	pcaf-1_A>G	3.68847e-09
pcbd-1	A>G	0	1379	+	protein_coding	D7lax1	D7_lax105	0	pcbd-1_A>G	3.68847e-09
pcca-1	A>G	0	22979	-	protein_coding	D7lax1	D7_lax105	0	pcca-1_A>G	3.68847e-09
pccb-1	A>G	0	28711	+	protein_coding	D7lax1	D7_lax105	0	pccb-1_A>G	3.68847e-09
pcf-11	A>G	0	17091	+	protein_coding	D7lax1	D7_lax105	0	pcf-11_A>G	3.68847e-09
pch-2	A>G	0	34905	+	protein_coding	D7lax1	D7_lax105	0	pch-2_A>G	3.68847e-09
pcm-1	A>G	0	2528	-	protein_coding	D7lax1	D7_lax105	0	pcm-1_A>G	3.68847e-09
pcn-1	A>G	0	74843	-	protein_coding	D7lax1	D7_lax105	0	pcn-1_A>G	3.68847e-09
pcp-1	A>G	0	18363	+	protein_coding	D7lax1	D7_lax105	0	pcp-1_A>G	3.68847e-09
pcp-3	A>G	0	1894	-	protein_coding	D7lax1	D7_lax105	0	pcp-3_A>G	3.68847e-09
pcp-5	A>G	0	7749	-	protein_coding	D7lax1	D7_lax105	0	pcp-5_A>G	3.68847e-09
pcs-1	A>G	0	6664	-	protein_coding	D7lax1	D7_lax105	0	pcs-1_A>G	3.68847e-09
pct-1	A>G	0	37101	+	protein_coding	D7lax1	D7_lax105	0	pct-1_A>G	3.68847e-09
pdcd-2	A>G	0	7704	-	protein_coding	D7lax1	D7_lax105	0	pdcd-2_A>G	3.68847e-09
pde-2	A>G	0	29406	-	protein_coding	D7lax1	D7_lax105	0	pde-2_A>G	3.68847e-09
pde-3	A>G	0	17	+	protein_coding	D7lax1	D7_lax105	0	pde-3_A>G	3.68847e-09
pdf-1	A>G	0	665	-	protein_coding	D7lax1	D7_lax105	0	pdf-1_A>G	3.68847e-09
pdfr-1	A>G	0	32	-	protein_coding	D7lax1	D7_lax105	0	pdfr-1_A>G	3.68847e-09
pdhk-2	A>G	0	16691	-	protein_coding	D7lax1	D7_lax105	0	pdhk-2_A>G	3.68847e-09
pdi-1	A>G	0	68791	-	protein_coding	D7lax1	D7_lax105	0	pdi-1_A>G	3.68847e-09
pdi-2	A>G	0	63109	+	protein_coding	D7lax1	D7_lax105	0	pdi-2_A>G	3.68847e-09
pdi-3	A>G	1	154691	-	protein_coding	D7lax1	D7_lax105	6.4645e-06	pdi-3_A>G	6.46819e-06
pdk-1	A>G	0	6482	+	protein_coding	D7lax1	D7_lax105	0	pdk-1_A>G	3.68847e-09
pdp-1	A>G	0	20762	+	protein_coding	D7lax1	D7_lax105	0	pdp-1_A>G	3.68847e-09
pdr-1	A>G	0	20165	+	protein_coding	D7lax1	D7_lax105	0	pdr-1_A>G	3.68847e-09
pek-1	A>G	0	15447	-	protein_coding	D7lax1	D7_lax105	0	pek-1_A>G	3.68847e-09
pen-2	A>G	0	2979	+	protein_coding	D7lax1	D7_lax105	0	pen-2_A>G	3.68847e-09
pept-1	A>G	0	2980	+	protein_coding	D7lax1	D7_lax105	0	pept-1_A>G	3.68847e-09
pept-2	A>G	0	752	+	protein_coding	D7lax1	D7_lax105	0	pept-2_A>G	3.68847e-09
pept-3	A>G	0	198	+	protein_coding	D7lax1	D7_lax105	0	pept-3_A>G	3.68847e-09
pes-10	A>G	0	7	-	protein_coding	D7lax1	D7_lax105	0	pes-10_A>G	3.68847e-09
pes-2.1	A>G	0	41114	+	protein_coding	D7lax1	D7_lax105	0	pes-2.1_A>G	3.68847e-09
pes-22	A>G	0	609	-	protein_coding	D7lax1	D7_lax105	0	pes-22_A>G	3.68847e-09
pes-23	A>G	0	123	+	protein_coding	D7lax1	D7_lax105	0	pes-23_A>G	3.68847e-09
pes-9	A>G	0	28692	-	protein_coding	D7lax1	D7_lax105	0	pes-9_A>G	3.68847e-09
pfd-1	A>G	0	21835	+	protein_coding	D7lax1	D7_lax105	0	pfd-1_A>G	3.68847e-09
pfd-2	A>G	0	10601	+	protein_coding	D7lax1	D7_lax105	0	pfd-2_A>G	3.68847e-09
pfd-3	A>G	0	7999	+	protein_coding	D7lax1	D7_lax105	0	pfd-3_A>G	3.68847e-09
pfd-4	A>G	0	23496	+	protein_coding	D7lax1	D7_lax105	0	pfd-4_A>G	3.68847e-09
pfd-5	A>G	0	19447	-	protein_coding	D7lax1	D7_lax105	0	pfd-5_A>G	3.68847e-09
pfd-6	A>G	0	27437	-	protein_coding	D7lax1	D7_lax105	0	pfd-6_A>G	3.68847e-09
pfn-1	A>G	0	30112	+	protein_coding	D7lax1	D7_lax105	0	pfn-1_A>G	3.68847e-09
pfn-2	A>G	0	3995	-	protein_coding	D7lax1	D7_lax105	0	pfn-2_A>G	3.68847e-09
pfn-3	A>G	0	289	-	protein_coding	D7lax1	D7_lax105	0	pfn-3_A>G	3.68847e-09
pfs-2	A>G	0	32860	+	protein_coding	D7lax1	D7_lax105	0	pfs-2_A>G	3.68847e-09
pgal-1	A>G	0	149	+	protein_coding	D7lax1	D7_lax105	0	pgal-1_A>G	3.68847e-09
pgam-5	A>G	0	26195	-	protein_coding	D7lax1	D7_lax105	0	pgam-5_A>G	3.68847e-09
pgk-1	A>G	0	19037	+	protein_coding	D7lax1	D7_lax105	0	pgk-1_A>G	3.68847e-09
pgl-1	A>G	0	94118	-	protein_coding	D7lax1	D7_lax105	0	pgl-1_A>G	3.68847e-09
pgl-2	A>G	0	22389	-	protein_coding	D7lax1	D7_lax105	0	pgl-2_A>G	3.68847e-09
pgl-3	A>G	0	41037	+	protein_coding	D7lax1	D7_lax105	0	pgl-3_A>G	3.68847e-09
pgp-2	A>G	0	3246	+	protein_coding	D7lax1	D7_lax105	0	pgp-2_A>G	3.68847e-09
pgp-4	A>G	0	255	+	protein_coding	D7lax1	D7_lax105	0	pgp-4_A>G	3.68847e-09
pgrn-1	A>G	0	812	+	protein_coding	D7lax1	D7_lax105	0	pgrn-1_A>G	3.68847e-09
pgs-1	A>G	0	15192	+	protein_coding	D7lax1	D7_lax105	0	pgs-1_A>G	3.68847e-09
phb-1	A>G	0	28063	+	protein_coding	D7lax1	D7_lax105	0	phb-1_A>G	3.68847e-09
phb-2	A>G	0	56756	+	protein_coding	D7lax1	D7_lax105	0	phb-2_A>G	3.68847e-09
phf-5	A>G	0	6149	+	protein_coding	D7lax1	D7_lax105	0	phf-5_A>G	3.68847e-09
phip-1	A>G	0	11687	+	protein_coding	D7lax1	D7_lax105	0	phip-1_A>G	3.68847e-09
pho-11	A>G	0	27619	+	protein_coding	D7lax1	D7_lax105	0	pho-11_A>G	3.68847e-09
pho-14	A>G	0	10818	-	protein_coding	D7lax1	D7_lax105	0	pho-14_A>G	3.68847e-09
pho-5	A>G	1	12201	-	protein_coding	D7lax1	D7_lax105	8.19605e-05	pho-5_A>G	8.19642e-05
pho-8	A>G	0	335	+	protein_coding	D7lax1	D7_lax105	0	pho-8_A>G	3.68847e-09
pho-9	A>G	0	306	-	protein_coding	D7lax1	D7_lax105	0	pho-9_A>G	3.68847e-09
pie-1	A>G	0	13965	+	protein_coding	D7lax1	D7_lax105	0	pie-1_A>G	3.68847e-09
pif-1	A>G	0	9124	+	protein_coding	D7lax1	D7_lax105	0	pif-1_A>G	3.68847e-09
pig-1	A>G	0	19009	-	protein_coding	D7lax1	D7_lax105	0	pig-1_A>G	3.68847e-09
pik-1	A>G	0	3764	+	protein_coding	D7lax1	D7_lax105	0	pik-1_A>G	3.68847e-09
piki-1	A>G	0	518	-	protein_coding	D7lax1	D7_lax105	0	piki-1_A>G	3.68847e-09
pink-1	A>G	0	29172	-	protein_coding	D7lax1	D7_lax105	0	pink-1_A>G	3.68847e-09
pir-1	A>G	1	31326	+	protein_coding	D7lax1	D7_lax105	3.19224e-05	pir-1_A>G	3.19261e-05
pis-1	A>G	0	15243	-	protein_coding	D7lax1	D7_lax105	0	pis-1_A>G	3.68847e-09
pisy-1	A>G	0	4345	-	protein_coding	D7lax1	D7_lax105	0	pisy-1_A>G	3.68847e-09
pix-1	A>G	0	1144	+	protein_coding	D7lax1	D7_lax105	0	pix-1_A>G	3.68847e-09
pkc-1	A>G	0	54315	-	protein_coding	D7lax1	D7_lax105	0	pkc-1_A>G	3.68847e-09
pkc-2	A>G	0	2527	+	protein_coding	D7lax1	D7_lax105	0	pkc-2_A>G	3.68847e-09
pkc-3	A>G	0	26447	+	protein_coding	D7lax1	D7_lax105	0	pkc-3_A>G	3.68847e-09
pkn-1	A>G	0	3581	+	protein_coding	D7lax1	D7_lax105	0	pkn-1_A>G	3.68847e-09
plc-4	A>G	0	14684	-	protein_coding	D7lax1	D7_lax105	0	plc-4_A>G	3.68847e-09
pld-1	A>G	0	28497	-	protein_coding	D7lax1	D7_lax105	0	pld-1_A>G	3.68847e-09
plk-1	A>G	0	63725	+	protein_coding	D7lax1	D7_lax105	0	plk-1_A>G	3.68847e-09
plk-2	A>G	0	27049	-	protein_coding	D7lax1	D7_lax105	0	plk-2_A>G	3.68847e-09
plk-3	A>G	0	79304	-	protein_coding	D7lax1	D7_lax105	0	plk-3_A>G	3.68847e-09
plp-1	A>G	0	76592	+	protein_coding	D7lax1	D7_lax105	0	plp-1_A>G	3.68847e-09
plst-1	A>G	0	28531	+	protein_coding	D7lax1	D7_lax105	0	plst-1_A>G	3.68847e-09
plx-1	A>G	0	23802	+	protein_coding	D7lax1	D7_lax105	0	plx-1_A>G	3.68847e-09
pme-1	A>G	0	52352	-	protein_coding	D7lax1	D7_lax105	0	pme-1_A>G	3.68847e-09
pme-2	A>G	0	39982	+	protein_coding	D7lax1	D7_lax105	0	pme-2_A>G	3.68847e-09
pme-3	A>G	0	36505	+	protein_coding	D7lax1	D7_lax105	0	pme-3_A>G	3.68847e-09
pme-5	A>G	0	2874	-	protein_coding	D7lax1	D7_lax105	0	pme-5_A>G	3.68847e-09
pmk-1	A>G	0	9747	+	protein_coding	D7lax1	D7_lax105	0	pmk-1_A>G	3.68847e-09
pmk-2	A>G	0	13408	+	protein_coding	D7lax1	D7_lax105	0	pmk-2_A>G	3.68847e-09
pmk-3	A>G	0	21311	+	protein_coding	D7lax1	D7_lax105	0	pmk-3_A>G	3.68847e-09
pmp-1	A>G	0	916	-	protein_coding	D7lax1	D7_lax105	0	pmp-1_A>G	3.68847e-09
pmp-2	A>G	0	2003	-	protein_coding	D7lax1	D7_lax105	0	pmp-2_A>G	3.68847e-09
pmp-3	A>G	0	15535	+	protein_coding	D7lax1	D7_lax105	0	pmp-3_A>G	3.68847e-09
pmp-4	A>G	0	391	-	protein_coding	D7lax1	D7_lax105	0	pmp-4_A>G	3.68847e-09
pmp-5	A>G	0	258	-	protein_coding	D7lax1	D7_lax105	0	pmp-5_A>G	3.68847e-09
pmr-1	A>G	0	27170	+	protein_coding	D7lax1	D7_lax105	0	pmr-1_A>G	3.68847e-09
pms-2	A>G	0	24929	-	protein_coding	D7lax1	D7_lax105	0	pms-2_A>G	3.68847e-09
pmt-1	A>G	0	15050	-	protein_coding	D7lax1	D7_lax105	0	pmt-1_A>G	3.68847e-09
pmt-2	A>G	0	7845	+	protein_coding	D7lax1	D7_lax105	0	pmt-2_A>G	3.68847e-09
pnc-1	A>G	0	2948	+	protein_coding	D7lax1	D7_lax105	0	pnc-1_A>G	3.68847e-09
png-1	A>G	0	5666	+	protein_coding	D7lax1	D7_lax105	0	png-1_A>G	3.68847e-09
pnk-1	A>G	0	46050	+	protein_coding	D7lax1	D7_lax105	0	pnk-1_A>G	3.68847e-09
pnk-4	A>G	0	1002	+	protein_coding	D7lax1	D7_lax105	0	pnk-4_A>G	3.68847e-09
pod-1	A>G	1	76352	-	protein_coding	D7lax1	D7_lax105	1.30972e-05	pod-1_A>G	1.31009e-05
pod-2	A>G	0	46325	+	protein_coding	D7lax1	D7_lax105	0	pod-2_A>G	3.68847e-09
pole-2	A>G	0	21109	-	protein_coding	D7lax1	D7_lax105	0	pole-2_A>G	3.68847e-09
polg-1	A>G	0	8396	-	protein_coding	D7lax1	D7_lax105	0	polg-1_A>G	3.68847e-09
polh-1	A>G	0	25235	-	protein_coding	D7lax1	D7_lax105	0	polh-1_A>G	3.68847e-09
polk-1	A>G	0	55978	-	protein_coding	D7lax1	D7_lax105	0	polk-1_A>G	3.68847e-09
polq-1	A>G	0	42561	-	protein_coding	D7lax1	D7_lax105	0	polq-1_A>G	3.68847e-09
pop-1	A>G	0	11263	-	protein_coding	D7lax1	D7_lax105	0	pop-1_A>G	3.68847e-09
pos-1	A>G	0	115540	+	protein_coding	D7lax1	D7_lax105	0	pos-1_A>G	3.68847e-09
pot-1	A>G	0	8539	-	protein_coding	D7lax1	D7_lax105	0	pot-1_A>G	3.68847e-09
pot-2	A>G	0	12724	+	protein_coding	D7lax1	D7_lax105	0	pot-2_A>G	3.68847e-09
pot-3	A>G	0	1612	+	protein_coding	D7lax1	D7_lax105	0	pot-3_A>G	3.68847e-09
ppfr-1	A>G	0	58770	-	protein_coding	D7lax1	D7_lax105	0	ppfr-1_A>G	3.68847e-09
ppfr-2	A>G	0	24029	-	protein_coding	D7lax1	D7_lax105	0	ppfr-2_A>G	3.68847e-09
ppfr-4	A>G	0	18325	+	protein_coding	D7lax1	D7_lax105	0	ppfr-4_A>G	3.68847e-09
ppgn-1	A>G	0	15605	-	protein_coding	D7lax1	D7_lax105	0	ppgn-1_A>G	3.68847e-09
pph-1	A>G	0	11	+	protein_coding	D7lax1	D7_lax105	0	pph-1_A>G	3.68847e-09
pph-4.1	A>G	0	7049	-	protein_coding	D7lax1	D7_lax105	0	pph-4.1_A>G	3.68847e-09
pph-4.2	A>G	0	15444	-	protein_coding	D7lax1	D7_lax105	0	pph-4.2_A>G	3.68847e-09
pph-5	A>G	0	13117	+	protein_coding	D7lax1	D7_lax105	0	pph-5_A>G	3.68847e-09
pph-6	A>G	0	23053	+	protein_coding	D7lax1	D7_lax105	0	pph-6_A>G	3.68847e-09
ppk-1	A>G	0	24412	+	protein_coding	D7lax1	D7_lax105	0	ppk-1_A>G	3.68847e-09
ppk-2	A>G	0	8991	+	protein_coding	D7lax1	D7_lax105	0	ppk-2_A>G	3.68847e-09
ppk-3	A>G	0	7111	-	protein_coding	D7lax1	D7_lax105	0	ppk-3_A>G	3.68847e-09
ppp-1	A>G	0	19960	-	protein_coding	D7lax1	D7_lax105	0	ppp-1_A>G	3.68847e-09
pps-1	A>G	0	25184	+	protein_coding	D7lax1	D7_lax105	0	pps-1_A>G	3.68847e-09
pptr-1	A>G	0	13184	+	protein_coding	D7lax1	D7_lax105	0	pptr-1_A>G	3.68847e-09
pptr-2	A>G	0	26209	-	protein_coding	D7lax1	D7_lax105	0	pptr-2_A>G	3.68847e-09
ppw-1	A>G	0	12629	+	protein_coding	D7lax1	D7_lax105	0	ppw-1_A>G	3.68847e-09
ppw-2	A>G	0	26143	-	protein_coding	D7lax1	D7_lax105	0	ppw-2_A>G	3.68847e-09
pqbp-1.1	A>G	0	25585	-	protein_coding	D7lax1	D7_lax105	0	pqbp-1.1_A>G	3.68847e-09
pqbp-1.2	A>G	0	236	-	protein_coding	D7lax1	D7_lax105	0	pqbp-1.2_A>G	3.68847e-09
pqe-1	A>G	0	76877	+	protein_coding	D7lax1	D7_lax105	0	pqe-1_A>G	3.68847e-09
pqm-1	A>G	0	4759	-	protein_coding	D7lax1	D7_lax105	0	pqm-1_A>G	3.68847e-09
pqn-15	A>G	0	2189	-	protein_coding	D7lax1	D7_lax105	0	pqn-15_A>G	3.68847e-09
pqn-20	A>G	0	54875	+	protein_coding	D7lax1	D7_lax105	0	pqn-20_A>G	3.68847e-09
pqn-21	A>G	0	13396	-	protein_coding	D7lax1	D7_lax105	0	pqn-21_A>G	3.68847e-09
pqn-22	A>G	0	198	-	protein_coding	D7lax1	D7_lax105	0	pqn-22_A>G	3.68847e-09
pqn-24	A>G	0	382	+	protein_coding	D7lax1	D7_lax105	0	pqn-24_A>G	3.68847e-09
pqn-27	A>G	0	14709	-	protein_coding	D7lax1	D7_lax105	0	pqn-27_A>G	3.68847e-09
pqn-31	A>G	0	162	+	protein_coding	D7lax1	D7_lax105	0	pqn-31_A>G	3.68847e-09
pqn-34	A>G	0	2270	-	protein_coding	D7lax1	D7_lax105	0	pqn-34_A>G	3.68847e-09
pqn-39	A>G	0	3722	-	protein_coding	D7lax1	D7_lax105	0	pqn-39_A>G	3.68847e-09
pqn-41	A>G	0	35770	+	protein_coding	D7lax1	D7_lax105	0	pqn-41_A>G	3.68847e-09
pqn-44	A>G	0	8245	-	protein_coding	D7lax1	D7_lax105	0	pqn-44_A>G	3.68847e-09
pqn-45	A>G	0	145636	-	protein_coding	D7lax1	D7_lax105	0	pqn-45_A>G	3.68847e-09
pqn-48	A>G	0	327	+	protein_coding	D7lax1	D7_lax105	0	pqn-48_A>G	3.68847e-09
pqn-51	A>G	0	35580	+	protein_coding	D7lax1	D7_lax105	0	pqn-51_A>G	3.68847e-09
pqn-52	A>G	0	34302	-	protein_coding	D7lax1	D7_lax105	0	pqn-52_A>G	3.68847e-09
pqn-53	A>G	0	21612	-	protein_coding	D7lax1	D7_lax105	0	pqn-53_A>G	3.68847e-09
pqn-55	A>G	0	1824	+	protein_coding	D7lax1	D7_lax105	0	pqn-55_A>G	3.68847e-09
pqn-59	A>G	0	180894	-	protein_coding	D7lax1	D7_lax105	0	pqn-59_A>G	3.68847e-09
pqn-60	A>G	0	562	+	protein_coding	D7lax1	D7_lax105	0	pqn-60_A>G	3.68847e-09
pqn-65	A>G	0	26579	-	protein_coding	D7lax1	D7_lax105	0	pqn-65_A>G	3.68847e-09
pqn-68	A>G	0	419	+	protein_coding	D7lax1	D7_lax105	0	pqn-68_A>G	3.68847e-09
pqn-70	A>G	0	52167	-	protein_coding	D7lax1	D7_lax105	0	pqn-70_A>G	3.68847e-09
pqn-75	A>G	0	294	+	protein_coding	D7lax1	D7_lax105	0	pqn-75_A>G	3.68847e-09
pqn-80	A>G	0	21374	+	protein_coding	D7lax1	D7_lax105	0	pqn-80_A>G	3.68847e-09
pqn-82	A>G	0	3308	+	protein_coding	D7lax1	D7_lax105	0	pqn-82_A>G	3.68847e-09
pqn-83	A>G	0	20134	-	protein_coding	D7lax1	D7_lax105	0	pqn-83_A>G	3.68847e-09
pqn-85	A>G	0	78043	-	protein_coding	D7lax1	D7_lax105	0	pqn-85_A>G	3.68847e-09
pqn-87	A>G	0	104838	-	protein_coding	D7lax1	D7_lax105	0	pqn-87_A>G	3.68847e-09
pqn-89	A>G	0	614	+	protein_coding	D7lax1	D7_lax105	0	pqn-89_A>G	3.68847e-09
pqn-92	A>G	0	3362	+	protein_coding	D7lax1	D7_lax105	0	pqn-92_A>G	3.68847e-09
pqn-96	A>G	0	8154	-	protein_coding	D7lax1	D7_lax105	0	pqn-96_A>G	3.68847e-09
praf-3	A>G	0	8964	+	protein_coding	D7lax1	D7_lax105	0	praf-3_A>G	3.68847e-09
prdx-2	A>G	0	59210	+	protein_coding	D7lax1	D7_lax105	0	prdx-2_A>G	3.68847e-09
prdx-3	A>G	0	16514	+	protein_coding	D7lax1	D7_lax105	0	prdx-3_A>G	3.68847e-09
prdx-6	A>G	0	5870	+	protein_coding	D7lax1	D7_lax105	0	prdx-6_A>G	3.68847e-09
prg-1	A>G	0	66679	-	protein_coding	D7lax1	D7_lax105	0	prg-1_A>G	3.68847e-09
prg-2	A>G	1	46897	-	protein_coding	D7lax1	D7_lax105	2.13233e-05	prg-2_A>G	2.1327e-05
pri-1	A>G	0	21336	-	protein_coding	D7lax1	D7_lax105	0	pri-1_A>G	3.68847e-09
pri-2	A>G	0	40144	-	protein_coding	D7lax1	D7_lax105	0	pri-2_A>G	3.68847e-09
prk-1	A>G	0	607	+	protein_coding	D7lax1	D7_lax105	0	prk-1_A>G	3.68847e-09
prmt-1	A>G	0	72903	-	protein_coding	D7lax1	D7_lax105	0	prmt-1_A>G	3.68847e-09
prmt-2	A>G	0	18395	-	protein_coding	D7lax1	D7_lax105	0	prmt-2_A>G	3.68847e-09
prmt-3	A>G	0	33298	-	protein_coding	D7lax1	D7_lax105	0	prmt-3_A>G	3.68847e-09
prmt-5	A>G	0	41876	+	protein_coding	D7lax1	D7_lax105	0	prmt-5_A>G	3.68847e-09
pro-1	A>G	0	9327	-	protein_coding	D7lax1	D7_lax105	0	pro-1_A>G	3.68847e-09
pro-2	A>G	0	29904	-	protein_coding	D7lax1	D7_lax105	0	pro-2_A>G	3.68847e-09
pro-3	A>G	0	12663	-	protein_coding	D7lax1	D7_lax105	0	pro-3_A>G	3.68847e-09
prom-1	A>G	0	18131	+	protein_coding	D7lax1	D7_lax105	0	prom-1_A>G	3.68847e-09
prp-17	A>G	0	52224	+	protein_coding	D7lax1	D7_lax105	0	prp-17_A>G	3.68847e-09
prp-21	A>G	0	22713	+	protein_coding	D7lax1	D7_lax105	0	prp-21_A>G	3.68847e-09
prp-4	A>G	0	16773	-	protein_coding	D7lax1	D7_lax105	0	prp-4_A>G	3.68847e-09
prp-8	A>G	0	209268	+	protein_coding	D7lax1	D7_lax105	0	prp-8_A>G	3.68847e-09
prpf-4	A>G	0	67489	-	protein_coding	D7lax1	D7_lax105	0	prpf-4_A>G	3.68847e-09
prx-11	A>G	0	221	+	protein_coding	D7lax1	D7_lax105	0	prx-11_A>G	3.68847e-09
prx-14	A>G	0	12274	+	protein_coding	D7lax1	D7_lax105	0	prx-14_A>G	3.68847e-09
prx-19	A>G	0	29017	-	protein_coding	D7lax1	D7_lax105	0	prx-19_A>G	3.68847e-09
prx-2	A>G	0	68	+	protein_coding	D7lax1	D7_lax105	0	prx-2_A>G	3.68847e-09
psa-1	A>G	0	41797	-	protein_coding	D7lax1	D7_lax105	0	psa-1_A>G	3.68847e-09
psa-4	A>G	0	133989	+	protein_coding	D7lax1	D7_lax105	0	psa-4_A>G	3.68847e-09
psd-1	A>G	0	6006	-	protein_coding	D7lax1	D7_lax105	0	psd-1_A>G	3.68847e-09
psf-1	A>G	0	23233	-	protein_coding	D7lax1	D7_lax105	0	psf-1_A>G	3.68847e-09
psr-1	A>G	0	19098	+	protein_coding	D7lax1	D7_lax105	0	psr-1_A>G	3.68847e-09
pssy-1	A>G	0	1496	+	protein_coding	D7lax1	D7_lax105	0	pssy-1_A>G	3.68847e-09
pssy-2	A>G	0	9233	+	protein_coding	D7lax1	D7_lax105	0	pssy-2_A>G	3.68847e-09
pst-1	A>G	0	7720	+	protein_coding	D7lax1	D7_lax105	0	pst-1_A>G	3.68847e-09
pst-2	A>G	0	10853	+	protein_coding	D7lax1	D7_lax105	0	pst-2_A>G	3.68847e-09
pstk-1	A>G	0	1377	+	protein_coding	D7lax1	D7_lax105	0	pstk-1_A>G	3.68847e-09
ptc-1	A>G	0	159083	+	protein_coding	D7lax1	D7_lax105	0	ptc-1_A>G	3.68847e-09
ptc-2	A>G	0	22012	-	protein_coding	D7lax1	D7_lax105	0	ptc-2_A>G	3.68847e-09
ptp-1	A>G	0	2551	+	protein_coding	D7lax1	D7_lax105	0	ptp-1_A>G	3.68847e-09
ptp-2	A>G	0	31418	+	protein_coding	D7lax1	D7_lax105	0	ptp-2_A>G	3.68847e-09
ptp-3	A>G	0	6852	+	protein_coding	D7lax1	D7_lax105	0	ptp-3_A>G	3.68847e-09
ptps-1	A>G	0	846	-	protein_coding	D7lax1	D7_lax105	0	ptps-1_A>G	3.68847e-09
ptr-13	A>G	0	21	-	protein_coding	D7lax1	D7_lax105	0	ptr-13_A>G	3.68847e-09
ptr-2	A>G	0	47157	-	protein_coding	D7lax1	D7_lax105	0	ptr-2_A>G	3.68847e-09
ptr-21	A>G	0	218	+	protein_coding	D7lax1	D7_lax105	0	ptr-21_A>G	3.68847e-09
ptr-24	A>G	0	1158	+	protein_coding	D7lax1	D7_lax105	0	ptr-24_A>G	3.68847e-09
puf-11	A>G	0	39311	+	protein_coding	D7lax1	D7_lax105	0	puf-11_A>G	3.68847e-09
puf-12	A>G	0	85420	+	protein_coding	D7lax1	D7_lax105	0	puf-12_A>G	3.68847e-09
puf-3	A>G	5	62347	-	protein_coding	D7lax1	D7_lax105	8.01963e-05	puf-3_A>G	8.02e-05
puf-5	A>G	0	102005	+	protein_coding	D7lax1	D7_lax105	0	puf-5_A>G	3.68847e-09
puf-6	A>G	0	21503	-	protein_coding	D7lax1	D7_lax105	0	puf-6_A>G	3.68847e-09
puf-7	A>G	0	9246	+	protein_coding	D7lax1	D7_lax105	0	puf-7_A>G	3.68847e-09
puf-8	A>G	0	39664	-	protein_coding	D7lax1	D7_lax105	0	puf-8_A>G	3.68847e-09
puf-9	A>G	0	8283	+	protein_coding	D7lax1	D7_lax105	0	puf-9_A>G	3.68847e-09
pup-2	A>G	0	80790	+	protein_coding	D7lax1	D7_lax105	0	pup-2_A>G	3.68847e-09
pup-3	A>G	0	440	-	protein_coding	D7lax1	D7_lax105	0	pup-3_A>G	3.68847e-09
pus-1	A>G	0	13461	-	protein_coding	D7lax1	D7_lax105	0	pus-1_A>G	3.68847e-09
pvf-1	A>G	0	6353	-	protein_coding	D7lax1	D7_lax105	0	pvf-1_A>G	3.68847e-09
pxd-1	A>G	0	849	+	protein_coding	D7lax1	D7_lax105	0	pxd-1_A>G	3.68847e-09
pxf-1	A>G	0	41679	-	protein_coding	D7lax1	D7_lax105	0	pxf-1_A>G	3.68847e-09
pxl-1	A>G	0	4311	-	protein_coding	D7lax1	D7_lax105	0	pxl-1_A>G	3.68847e-09
pyc-1	A>G	0	49193	-	protein_coding	D7lax1	D7_lax105	0	pyc-1_A>G	3.68847e-09
pyk-1	A>G	0	38725	+	protein_coding	D7lax1	D7_lax105	0	pyk-1_A>G	3.68847e-09
pyk-2	A>G	0	7623	+	protein_coding	D7lax1	D7_lax105	0	pyk-2_A>G	3.68847e-09
pyp-1	A>G	0	28689	-	protein_coding	D7lax1	D7_lax105	0	pyp-1_A>G	3.68847e-09
pyr-1	A>G	0	27419	+	protein_coding	D7lax1	D7_lax105	0	pyr-1_A>G	3.68847e-09
pzf-1	A>G	0	2315	-	protein_coding	D7lax1	D7_lax105	0	pzf-1_A>G	3.68847e-09
qars-1	A>G	0	33587	-	protein_coding	D7lax1	D7_lax105	0	qars-1_A>G	3.68847e-09
qdpr-1	A>G	0	3030	+	protein_coding	D7lax1	D7_lax105	0	qdpr-1_A>G	3.68847e-09
qns-1	A>G	0	24223	-	protein_coding	D7lax1	D7_lax105	0	qns-1_A>G	3.68847e-09
rab-1	A>G	0	30913	-	protein_coding	D7lax1	D7_lax105	0	rab-1_A>G	3.68847e-09
rab-10	A>G	0	36099	-	protein_coding	D7lax1	D7_lax105	0	rab-10_A>G	3.68847e-09
rab-11.1	A>G	0	52881	-	protein_coding	D7lax1	D7_lax105	0	rab-11.1_A>G	3.68847e-09
rab-14	A>G	0	7406	-	protein_coding	D7lax1	D7_lax105	0	rab-14_A>G	3.68847e-09
rab-18	A>G	0	7247	-	protein_coding	D7lax1	D7_lax105	0	rab-18_A>G	3.68847e-09
rab-19	A>G	0	2173	-	protein_coding	D7lax1	D7_lax105	0	rab-19_A>G	3.68847e-09
rab-21	A>G	0	14079	-	protein_coding	D7lax1	D7_lax105	0	rab-21_A>G	3.68847e-09
rab-30	A>G	0	5242	+	protein_coding	D7lax1	D7_lax105	0	rab-30_A>G	3.68847e-09
rab-33	A>G	0	7028	-	protein_coding	D7lax1	D7_lax105	0	rab-33_A>G	3.68847e-09
rab-35	A>G	0	8505	-	protein_coding	D7lax1	D7_lax105	0	rab-35_A>G	3.68847e-09
rab-39	A>G	0	14254	-	protein_coding	D7lax1	D7_lax105	0	rab-39_A>G	3.68847e-09
rab-5	A>G	0	27771	+	protein_coding	D7lax1	D7_lax105	0	rab-5_A>G	3.68847e-09
rab-6.1	A>G	0	17340	-	protein_coding	D7lax1	D7_lax105	0	rab-6.1_A>G	3.68847e-09
rab-6.2	A>G	0	1085	+	protein_coding	D7lax1	D7_lax105	0	rab-6.2_A>G	3.68847e-09
rab-7	A>G	0	22604	-	protein_coding	D7lax1	D7_lax105	0	rab-7_A>G	3.68847e-09
rab-8	A>G	0	10675	-	protein_coding	D7lax1	D7_lax105	0	rab-8_A>G	3.68847e-09
rabn-5	A>G	0	16777	+	protein_coding	D7lax1	D7_lax105	0	rabn-5_A>G	3.68847e-09
rabs-5	A>G	0	14159	-	protein_coding	D7lax1	D7_lax105	0	rabs-5_A>G	3.68847e-09
rabx-5	A>G	0	23292	+	protein_coding	D7lax1	D7_lax105	0	rabx-5_A>G	3.68847e-09
rack-1	A>G	0	114685	+	protein_coding	D7lax1	D7_lax105	0	rack-1_A>G	3.68847e-09
rad-23	A>G	0	66047	-	protein_coding	D7lax1	D7_lax105	0	rad-23_A>G	3.68847e-09
rad-26	A>G	0	62574	+	protein_coding	D7lax1	D7_lax105	0	rad-26_A>G	3.68847e-09
rad-50	A>G	0	115381	+	protein_coding	D7lax1	D7_lax105	0	rad-50_A>G	3.68847e-09
rad-51	A>G	0	25327	-	protein_coding	D7lax1	D7_lax105	0	rad-51_A>G	3.68847e-09
rad-54	A>G	0	11769	+	protein_coding	D7lax1	D7_lax105	0	rad-54_A>G	3.68847e-09
raga-1	A>G	0	23504	+	protein_coding	D7lax1	D7_lax105	0	raga-1_A>G	3.68847e-09
ragc-1	A>G	0	39145	-	protein_coding	D7lax1	D7_lax105	0	ragc-1_A>G	3.68847e-09
ral-1	A>G	0	7415	+	protein_coding	D7lax1	D7_lax105	0	ral-1_A>G	3.68847e-09
ran-1	A>G	1	141299	-	protein_coding	D7lax1	D7_lax105	7.07719e-06	ran-1_A>G	7.08088e-06
ran-2	A>G	0	54387	+	protein_coding	D7lax1	D7_lax105	0	ran-2_A>G	3.68847e-09
ran-3	A>G	1	79087	-	protein_coding	D7lax1	D7_lax105	1.26443e-05	ran-3_A>G	1.2648e-05
ran-4	A>G	0	17433	+	protein_coding	D7lax1	D7_lax105	0	ran-4_A>G	3.68847e-09
ran-5	A>G	0	36985	+	protein_coding	D7lax1	D7_lax105	0	ran-5_A>G	3.68847e-09
rap-1	A>G	0	42726	-	protein_coding	D7lax1	D7_lax105	0	rap-1_A>G	3.68847e-09
rap-2	A>G	0	10002	-	protein_coding	D7lax1	D7_lax105	0	rap-2_A>G	3.68847e-09
rars-1	A>G	1	52038	-	protein_coding	D7lax1	D7_lax105	1.92167e-05	rars-1_A>G	1.92204e-05
rars-2	A>G	0	30131	+	protein_coding	D7lax1	D7_lax105	0	rars-2_A>G	3.68847e-09
ras-2	A>G	0	1123	-	protein_coding	D7lax1	D7_lax105	0	ras-2_A>G	3.68847e-09
rba-1	A>G	0	43701	-	protein_coding	D7lax1	D7_lax105	0	rba-1_A>G	3.68847e-09
rbc-1	A>G	0	3440	+	protein_coding	D7lax1	D7_lax105	0	rbc-1_A>G	3.68847e-09
rbc-2	A>G	0	24683	-	protein_coding	D7lax1	D7_lax105	0	rbc-2_A>G	3.68847e-09
rbd-1	A>G	0	48166	+	protein_coding	D7lax1	D7_lax105	0	rbd-1_A>G	3.68847e-09
rbg-1	A>G	0	4784	+	protein_coding	D7lax1	D7_lax105	0	rbg-1_A>G	3.68847e-09
rbg-2	A>G	0	31019	+	protein_coding	D7lax1	D7_lax105	0	rbg-2_A>G	3.68847e-09
rbg-3	A>G	0	41516	+	protein_coding	D7lax1	D7_lax105	0	rbg-3_A>G	3.68847e-09
rbr-2	A>G	0	59683	+	protein_coding	D7lax1	D7_lax105	0	rbr-2_A>G	3.68847e-09
rbx-1	A>G	0	16613	-	protein_coding	D7lax1	D7_lax105	0	rbx-1_A>G	3.68847e-09
rbx-2	A>G	0	4518	-	protein_coding	D7lax1	D7_lax105	0	rbx-2_A>G	3.68847e-09
rcq-5	A>G	0	28632	-	protein_coding	D7lax1	D7_lax105	0	rcq-5_A>G	3.68847e-09
rde-1	A>G	0	55376	-	protein_coding	D7lax1	D7_lax105	0	rde-1_A>G	3.68847e-09
rde-2	A>G	0	25719	-	protein_coding	D7lax1	D7_lax105	0	rde-2_A>G	3.68847e-09
rde-4	A>G	0	52090	-	protein_coding	D7lax1	D7_lax105	0	rde-4_A>G	3.68847e-09
rec-8	A>G	0	25291	-	protein_coding	D7lax1	D7_lax105	0	rec-8_A>G	3.68847e-09
rep-1	A>G	0	7781	+	protein_coding	D7lax1	D7_lax105	0	rep-1_A>G	3.68847e-09
repo-1	A>G	0	27709	+	protein_coding	D7lax1	D7_lax105	0	repo-1_A>G	3.68847e-09
reps-1	A>G	0	5394	-	protein_coding	D7lax1	D7_lax105	0	reps-1_A>G	3.68847e-09
rer-1	A>G	0	9897	+	protein_coding	D7lax1	D7_lax105	0	rer-1_A>G	3.68847e-09
ret-1	A>G	0	37716	-	protein_coding	D7lax1	D7_lax105	0	ret-1_A>G	3.68847e-09
retr-1	A>G	0	76284	+	protein_coding	D7lax1	D7_lax105	0	retr-1_A>G	3.68847e-09
rev-1	A>G	0	16791	+	protein_coding	D7lax1	D7_lax105	0	rev-1_A>G	3.68847e-09
rfc-1	A>G	0	88964	-	protein_coding	D7lax1	D7_lax105	0	rfc-1_A>G	3.68847e-09
rfc-2	A>G	0	12101	+	protein_coding	D7lax1	D7_lax105	0	rfc-2_A>G	3.68847e-09
rfc-3	A>G	0	29566	+	protein_coding	D7lax1	D7_lax105	0	rfc-3_A>G	3.68847e-09
rfc-4	A>G	0	55112	+	protein_coding	D7lax1	D7_lax105	0	rfc-4_A>G	3.68847e-09
rfl-1	A>G	0	19447	+	protein_coding	D7lax1	D7_lax105	0	rfl-1_A>G	3.68847e-09
rfp-1	A>G	0	92208	+	protein_coding	D7lax1	D7_lax105	0	rfp-1_A>G	3.68847e-09
rfs-1	A>G	0	1314	+	protein_coding	D7lax1	D7_lax105	0	rfs-1_A>G	3.68847e-09
rga-1	A>G	0	23299	+	protein_coding	D7lax1	D7_lax105	0	rga-1_A>G	3.68847e-09
rga-3	A>G	0	30982	+	protein_coding	D7lax1	D7_lax105	0	rga-3_A>G	3.68847e-09
rga-4	A>G	0	22845	-	protein_coding	D7lax1	D7_lax105	0	rga-4_A>G	3.68847e-09
rgl-1	A>G	0	964	-	protein_coding	D7lax1	D7_lax105	0	rgl-1_A>G	3.68847e-09
rgr-1	A>G	0	37756	+	protein_coding	D7lax1	D7_lax105	0	rgr-1_A>G	3.68847e-09
rgs-11	A>G	0	3651	+	protein_coding	D7lax1	D7_lax105	0	rgs-11_A>G	3.68847e-09
rgs-5	A>G	0	3918	+	protein_coding	D7lax1	D7_lax105	0	rgs-5_A>G	3.68847e-09
rgs-7	A>G	0	7088	+	protein_coding	D7lax1	D7_lax105	0	rgs-7_A>G	3.68847e-09
rgs-8.2	A>G	0	5403	-	protein_coding	D7lax1	D7_lax105	0	rgs-8.2_A>G	3.68847e-09
rgs-9	A>G	0	3743	+	protein_coding	D7lax1	D7_lax105	0	rgs-9_A>G	3.68847e-09
rha-1	A>G	0	58736	-	protein_coding	D7lax1	D7_lax105	0	rha-1_A>G	3.68847e-09
rha-2	A>G	0	18759	-	protein_coding	D7lax1	D7_lax105	0	rha-2_A>G	3.68847e-09
rheb-1	A>G	0	14938	-	protein_coding	D7lax1	D7_lax105	0	rheb-1_A>G	3.68847e-09
rhi-1	A>G	0	4749	+	protein_coding	D7lax1	D7_lax105	0	rhi-1_A>G	3.68847e-09
rho-1	A>G	0	22641	-	protein_coding	D7lax1	D7_lax105	0	rho-1_A>G	3.68847e-09
rhr-1	A>G	0	6701	+	protein_coding	D7lax1	D7_lax105	0	rhr-1_A>G	3.68847e-09
rhy-1	A>G	0	111	+	protein_coding	D7lax1	D7_lax105	0	rhy-1_A>G	3.68847e-09
rib-1	A>G	0	11211	+	protein_coding	D7lax1	D7_lax105	0	rib-1_A>G	3.68847e-09
rib-2	A>G	0	3323	+	protein_coding	D7lax1	D7_lax105	0	rib-2_A>G	3.68847e-09
ric-8	A>G	0	12034	+	protein_coding	D7lax1	D7_lax105	0	ric-8_A>G	3.68847e-09
rict-1	A>G	0	36145	-	protein_coding	D7lax1	D7_lax105	0	rict-1_A>G	3.68847e-09
rig-4	A>G	0	124732	-	protein_coding	D7lax1	D7_lax105	0	rig-4_A>G	3.68847e-09
ril-1	A>G	0	31523	-	protein_coding	D7lax1	D7_lax105	0	ril-1_A>G	3.68847e-09
ril-2	A>G	0	54749	-	protein_coding	D7lax1	D7_lax105	0	ril-2_A>G	3.68847e-09
riok-1	A>G	0	24374	-	protein_coding	D7lax1	D7_lax105	0	riok-1_A>G	3.68847e-09
riok-2	A>G	0	26174	+	protein_coding	D7lax1	D7_lax105	0	riok-2_A>G	3.68847e-09
riok-3	A>G	0	20047	-	protein_coding	D7lax1	D7_lax105	0	riok-3_A>G	3.68847e-09
rla-0	A>G	0	212819	+	protein_coding	D7lax1	D7_lax105	0	rla-0_A>G	3.68847e-09
rla-1	A>G	0	66957	-	protein_coding	D7lax1	D7_lax105	0	rla-1_A>G	3.68847e-09
rla-2	A>G	0	30702	-	protein_coding	D7lax1	D7_lax105	0	rla-2_A>G	3.68847e-09
rlbp-1	A>G	0	20736	+	protein_coding	D7lax1	D7_lax105	0	rlbp-1_A>G	3.68847e-09
rle-1	A>G	0	25520	+	protein_coding	D7lax1	D7_lax105	0	rle-1_A>G	3.68847e-09
rmd-1	A>G	0	38674	+	protein_coding	D7lax1	D7_lax105	0	rmd-1_A>G	3.68847e-09
rmd-2	A>G	0	19707	-	protein_coding	D7lax1	D7_lax105	0	rmd-2_A>G	3.68847e-09
rme-1	A>G	0	36823	+	protein_coding	D7lax1	D7_lax105	0	rme-1_A>G	3.68847e-09
rme-2	A>G	0	139973	+	protein_coding	D7lax1	D7_lax105	0	rme-2_A>G	3.68847e-09
rme-4	A>G	0	4199	-	protein_coding	D7lax1	D7_lax105	0	rme-4_A>G	3.68847e-09
rme-6	A>G	0	2425	+	protein_coding	D7lax1	D7_lax105	0	rme-6_A>G	3.68847e-09
rme-8	A>G	0	67176	+	protein_coding	D7lax1	D7_lax105	0	rme-8_A>G	3.68847e-09
rmo-1	A>G	0	8804	-	protein_coding	D7lax1	D7_lax105	0	rmo-1_A>G	3.68847e-09
rncs-1	A>G	7	17135	+	ncRNA	D7lax1	D7_lax105	0.000408521	rncs-1_A>G	0.000408524
rnf-1	A>G	0	10517	-	protein_coding	D7lax1	D7_lax105	0	rnf-1_A>G	3.68847e-09
rnf-113	A>G	0	1829	-	protein_coding	D7lax1	D7_lax105	0	rnf-113_A>G	3.68847e-09
rnf-121	A>G	0	11893	-	protein_coding	D7lax1	D7_lax105	0	rnf-121_A>G	3.68847e-09
rnf-5	A>G	0	11654	-	protein_coding	D7lax1	D7_lax105	0	rnf-5_A>G	3.68847e-09
rnh-1.0	A>G	0	9560	+	protein_coding	D7lax1	D7_lax105	0	rnh-1.0_A>G	3.68847e-09
rnh-1.2	A>G	0	10786	-	protein_coding	D7lax1	D7_lax105	0	rnh-1.2_A>G	3.68847e-09
rnh-2	A>G	0	17372	+	protein_coding	D7lax1	D7_lax105	0	rnh-2_A>G	3.68847e-09
rnp-1	A>G	0	23008	+	protein_coding	D7lax1	D7_lax105	0	rnp-1_A>G	3.68847e-09
rnp-2	A>G	0	11968	+	protein_coding	D7lax1	D7_lax105	0	rnp-2_A>G	3.68847e-09
rnp-3	A>G	0	10312	+	protein_coding	D7lax1	D7_lax105	0	rnp-3_A>G	3.68847e-09
rnp-4	A>G	0	19472	+	protein_coding	D7lax1	D7_lax105	0	rnp-4_A>G	3.68847e-09
rnp-5	A>G	0	17569	-	protein_coding	D7lax1	D7_lax105	0	rnp-5_A>G	3.68847e-09
rnp-6	A>G	0	37463	-	protein_coding	D7lax1	D7_lax105	0	rnp-6_A>G	3.68847e-09
rnp-7	A>G	0	5690	-	protein_coding	D7lax1	D7_lax105	0	rnp-7_A>G	3.68847e-09
rnp-8	A>G	0	38536	+	protein_coding	D7lax1	D7_lax105	0	rnp-8_A>G	3.68847e-09
rnr-1	A>G	0	70606	-	protein_coding	D7lax1	D7_lax105	0	rnr-1_A>G	3.68847e-09
rnr-2	A>G	0	149893	-	protein_coding	D7lax1	D7_lax105	0	rnr-2_A>G	3.68847e-09
rod-1	A>G	0	131563	+	protein_coding	D7lax1	D7_lax105	0	rod-1_A>G	3.68847e-09
rog-1	A>G	0	1625	-	protein_coding	D7lax1	D7_lax105	0	rog-1_A>G	3.68847e-09
rom-1	A>G	0	1444	+	protein_coding	D7lax1	D7_lax105	0	rom-1_A>G	3.68847e-09
rom-4	A>G	0	14142	+	protein_coding	D7lax1	D7_lax105	0	rom-4_A>G	3.68847e-09
rom-5	A>G	0	2879	-	protein_coding	D7lax1	D7_lax105	0	rom-5_A>G	3.68847e-09
rop-1	A>G	0	40439	-	protein_coding	D7lax1	D7_lax105	0	rop-1_A>G	3.68847e-09
rpa-1	A>G	0	113966	+	protein_coding	D7lax1	D7_lax105	0	rpa-1_A>G	3.68847e-09
rpa-2	A>G	0	39427	+	protein_coding	D7lax1	D7_lax105	0	rpa-2_A>G	3.68847e-09
rpa-3	A>G	0	5255	-	protein_coding	D7lax1	D7_lax105	0	rpa-3_A>G	3.68847e-09
rpb-10	A>G	0	6404	+	protein_coding	D7lax1	D7_lax105	0	rpb-10_A>G	3.68847e-09
rpb-11	A>G	0	10061	+	protein_coding	D7lax1	D7_lax105	0	rpb-11_A>G	3.68847e-09
rpb-12	A>G	0	6842	-	protein_coding	D7lax1	D7_lax105	0	rpb-12_A>G	3.68847e-09
rpb-2	A>G	0	61659	+	protein_coding	D7lax1	D7_lax105	0	rpb-2_A>G	3.68847e-09
rpb-3	A>G	0	35769	+	protein_coding	D7lax1	D7_lax105	0	rpb-3_A>G	3.68847e-09
rpb-4	A>G	0	27092	+	protein_coding	D7lax1	D7_lax105	0	rpb-4_A>G	3.68847e-09
rpb-5	A>G	0	31566	+	protein_coding	D7lax1	D7_lax105	0	rpb-5_A>G	3.68847e-09
rpb-6	A>G	0	19383	+	protein_coding	D7lax1	D7_lax105	0	rpb-6_A>G	3.68847e-09
rpb-7	A>G	0	10697	-	protein_coding	D7lax1	D7_lax105	0	rpb-7_A>G	3.68847e-09
rpb-8	A>G	0	16547	-	protein_coding	D7lax1	D7_lax105	0	rpb-8_A>G	3.68847e-09
rpb-9	A>G	0	9573	-	protein_coding	D7lax1	D7_lax105	0	rpb-9_A>G	3.68847e-09
rpc-1	A>G	0	52346	-	protein_coding	D7lax1	D7_lax105	0	rpc-1_A>G	3.68847e-09
rpia-1	A>G	0	9909	+	protein_coding	D7lax1	D7_lax105	0	rpia-1_A>G	3.68847e-09
rpl-1	A>G	0	123594	-	protein_coding	D7lax1	D7_lax105	0	rpl-1_A>G	3.68847e-09
rpl-10	A>G	0	134544	+	protein_coding	D7lax1	D7_lax105	0	rpl-10_A>G	3.68847e-09
rpl-11.1	A>G	0	155768	-	protein_coding	D7lax1	D7_lax105	0	rpl-11.1_A>G	3.68847e-09
rpl-11.2	A>G	0	15909	-	protein_coding	D7lax1	D7_lax105	0	rpl-11.2_A>G	3.68847e-09
rpl-12	A>G	0	136711	-	protein_coding	D7lax1	D7_lax105	0	rpl-12_A>G	3.68847e-09
rpl-13	A>G	0	169194	+	protein_coding	D7lax1	D7_lax105	0	rpl-13_A>G	3.68847e-09
rpl-14	A>G	0	87265	+	protein_coding	D7lax1	D7_lax105	0	rpl-14_A>G	3.68847e-09
rpl-15	A>G	0	87301	-	protein_coding	D7lax1	D7_lax105	0	rpl-15_A>G	3.68847e-09
rpl-16	A>G	0	79257	-	protein_coding	D7lax1	D7_lax105	0	rpl-16_A>G	3.68847e-09
rpl-17	A>G	0	105113	+	protein_coding	D7lax1	D7_lax105	0	rpl-17_A>G	3.68847e-09
rpl-18	A>G	0	83072	+	protein_coding	D7lax1	D7_lax105	0	rpl-18_A>G	3.68847e-09
rpl-19	A>G	0	158733	-	protein_coding	D7lax1	D7_lax105	0	rpl-19_A>G	3.68847e-09
rpl-2	A>G	0	120242	+	protein_coding	D7lax1	D7_lax105	0	rpl-2_A>G	3.68847e-09
rpl-20	A>G	0	58411	-	protein_coding	D7lax1	D7_lax105	0	rpl-20_A>G	3.68847e-09
rpl-21	A>G	0	113233	-	protein_coding	D7lax1	D7_lax105	0	rpl-21_A>G	3.68847e-09
rpl-22	A>G	0	128786	+	protein_coding	D7lax1	D7_lax105	0	rpl-22_A>G	3.68847e-09
rpl-23	A>G	0	141948	-	protein_coding	D7lax1	D7_lax105	0	rpl-23_A>G	3.68847e-09
rpl-24.1	A>G	0	164401	+	protein_coding	D7lax1	D7_lax105	0	rpl-24.1_A>G	3.68847e-09
rpl-24.2	A>G	0	22017	+	protein_coding	D7lax1	D7_lax105	0	rpl-24.2_A>G	3.68847e-09
rpl-25.1	A>G	0	8214	+	protein_coding	D7lax1	D7_lax105	0	rpl-25.1_A>G	3.68847e-09
rpl-25.2	A>G	0	68570	-	protein_coding	D7lax1	D7_lax105	0	rpl-25.2_A>G	3.68847e-09
rpl-26	A>G	1	46576	+	protein_coding	D7lax1	D7_lax105	2.14703e-05	rpl-26_A>G	2.1474e-05
rpl-27	A>G	0	150864	+	protein_coding	D7lax1	D7_lax105	0	rpl-27_A>G	3.68847e-09
rpl-28	A>G	0	69955	-	protein_coding	D7lax1	D7_lax105	0	rpl-28_A>G	3.68847e-09
rpl-29	A>G	0	105390	+	protein_coding	D7lax1	D7_lax105	0	rpl-29_A>G	3.68847e-09
rpl-3	A>G	1	291936	+	protein_coding	D7lax1	D7_lax105	3.42541e-06	rpl-3_A>G	3.4291e-06
rpl-30	A>G	0	80069	+	protein_coding	D7lax1	D7_lax105	0	rpl-30_A>G	3.68847e-09
rpl-31	A>G	0	50378	-	protein_coding	D7lax1	D7_lax105	0	rpl-31_A>G	3.68847e-09
rpl-32	A>G	1	152023	-	protein_coding	D7lax1	D7_lax105	6.57795e-06	rpl-32_A>G	6.58164e-06
rpl-33	A>G	0	104719	+	protein_coding	D7lax1	D7_lax105	0	rpl-33_A>G	3.68847e-09
rpl-34	A>G	0	51884	+	protein_coding	D7lax1	D7_lax105	0	rpl-34_A>G	3.68847e-09
rpl-35	A>G	0	64232	+	protein_coding	D7lax1	D7_lax105	0	rpl-35_A>G	3.68847e-09
rpl-36	A>G	0	124359	+	protein_coding	D7lax1	D7_lax105	0	rpl-36_A>G	3.68847e-09
rpl-37	A>G	0	3857	+	protein_coding	D7lax1	D7_lax105	0	rpl-37_A>G	3.68847e-09
rpl-38	A>G	0	120028	+	protein_coding	D7lax1	D7_lax105	0	rpl-38_A>G	3.68847e-09
rpl-39	A>G	0	74378	-	protein_coding	D7lax1	D7_lax105	0	rpl-39_A>G	3.68847e-09
rpl-4	A>G	0	156372	-	protein_coding	D7lax1	D7_lax105	0	rpl-4_A>G	3.68847e-09
rpl-41	A>G	0	138610	-	protein_coding	D7lax1	D7_lax105	0	rpl-41_A>G	3.68847e-09
rpl-43	A>G	0	76662	+	protein_coding	D7lax1	D7_lax105	0	rpl-43_A>G	3.68847e-09
rpl-5	A>G	1	163512	+	protein_coding	D7lax1	D7_lax105	6.11576e-06	rpl-5_A>G	6.11945e-06
rpl-6	A>G	0	158623	+	protein_coding	D7lax1	D7_lax105	0	rpl-6_A>G	3.68847e-09
rpl-7	A>G	0	278066	+	protein_coding	D7lax1	D7_lax105	0	rpl-7_A>G	3.68847e-09
rpl-7A	A>G	0	91615	-	protein_coding	D7lax1	D7_lax105	0	rpl-7A_A>G	3.68847e-09
rpl-9	A>G	0	76705	-	protein_coding	D7lax1	D7_lax105	0	rpl-9_A>G	3.68847e-09
rpn-1	A>G	0	70836	-	protein_coding	D7lax1	D7_lax105	0	rpn-1_A>G	3.68847e-09
rpn-10	A>G	0	29151	-	protein_coding	D7lax1	D7_lax105	0	rpn-10_A>G	3.68847e-09
rpn-11	A>G	0	47716	-	protein_coding	D7lax1	D7_lax105	0	rpn-11_A>G	3.68847e-09
rpn-12	A>G	0	23515	+	protein_coding	D7lax1	D7_lax105	0	rpn-12_A>G	3.68847e-09
rpn-2	A>G	0	79862	+	protein_coding	D7lax1	D7_lax105	0	rpn-2_A>G	3.68847e-09
rpn-3	A>G	0	64629	+	protein_coding	D7lax1	D7_lax105	0	rpn-3_A>G	3.68847e-09
rpn-5	A>G	0	59643	-	protein_coding	D7lax1	D7_lax105	0	rpn-5_A>G	3.68847e-09
rpn-6.1	A>G	0	33298	-	protein_coding	D7lax1	D7_lax105	0	rpn-6.1_A>G	3.68847e-09
rpn-6.2	A>G	0	858	-	protein_coding	D7lax1	D7_lax105	0	rpn-6.2_A>G	3.68847e-09
rpn-7	A>G	0	50693	+	protein_coding	D7lax1	D7_lax105	0	rpn-7_A>G	3.68847e-09
rpn-8	A>G	0	64621	+	protein_coding	D7lax1	D7_lax105	0	rpn-8_A>G	3.68847e-09
rpn-9	A>G	0	51519	-	protein_coding	D7lax1	D7_lax105	0	rpn-9_A>G	3.68847e-09
rpr-1	A>G	0	3230	+	ncRNA	D7lax1	D7_lax105	0	rpr-1_A>G	3.68847e-09
rps-0	A>G	0	210474	-	protein_coding	D7lax1	D7_lax105	0	rps-0_A>G	3.68847e-09
rps-1	A>G	0	217223	+	protein_coding	D7lax1	D7_lax105	0	rps-1_A>G	3.68847e-09
rps-10	A>G	0	104651	-	protein_coding	D7lax1	D7_lax105	0	rps-10_A>G	3.68847e-09
rps-11	A>G	0	97082	+	protein_coding	D7lax1	D7_lax105	0	rps-11_A>G	3.68847e-09
rps-12	A>G	0	77541	+	protein_coding	D7lax1	D7_lax105	0	rps-12_A>G	3.68847e-09
rps-13	A>G	0	39884	-	protein_coding	D7lax1	D7_lax105	0	rps-13_A>G	3.68847e-09
rps-14	A>G	0	111799	-	protein_coding	D7lax1	D7_lax105	0	rps-14_A>G	3.68847e-09
rps-15	A>G	0	222373	-	protein_coding	D7lax1	D7_lax105	0	rps-15_A>G	3.68847e-09
rps-16	A>G	0	83750	-	protein_coding	D7lax1	D7_lax105	0	rps-16_A>G	3.68847e-09
rps-17	A>G	0	92465	-	protein_coding	D7lax1	D7_lax105	0	rps-17_A>G	3.68847e-09
rps-18	A>G	0	118350	+	protein_coding	D7lax1	D7_lax105	0	rps-18_A>G	3.68847e-09
rps-19	A>G	0	103863	-	protein_coding	D7lax1	D7_lax105	0	rps-19_A>G	3.68847e-09
rps-2	A>G	0	122133	-	protein_coding	D7lax1	D7_lax105	0	rps-2_A>G	3.68847e-09
rps-20	A>G	2	140339	-	protein_coding	D7lax1	D7_lax105	1.42512e-05	rps-20_A>G	1.42549e-05
rps-21	A>G	0	53493	-	protein_coding	D7lax1	D7_lax105	0	rps-21_A>G	3.68847e-09
rps-22	A>G	0	37818	+	protein_coding	D7lax1	D7_lax105	0	rps-22_A>G	3.68847e-09
rps-23	A>G	0	164532	-	protein_coding	D7lax1	D7_lax105	0	rps-23_A>G	3.68847e-09
rps-24	A>G	0	164855	+	protein_coding	D7lax1	D7_lax105	0	rps-24_A>G	3.68847e-09
rps-25	A>G	0	194797	-	protein_coding	D7lax1	D7_lax105	0	rps-25_A>G	3.68847e-09
rps-26	A>G	0	66475	+	protein_coding	D7lax1	D7_lax105	0	rps-26_A>G	3.68847e-09
rps-27	A>G	0	52248	-	protein_coding	D7lax1	D7_lax105	0	rps-27_A>G	3.68847e-09
rps-28	A>G	0	33852	+	protein_coding	D7lax1	D7_lax105	0	rps-28_A>G	3.68847e-09
rps-29	A>G	0	27714	+	protein_coding	D7lax1	D7_lax105	0	rps-29_A>G	3.68847e-09
rps-3	A>G	0	163977	+	protein_coding	D7lax1	D7_lax105	0	rps-3_A>G	3.68847e-09
rps-30	A>G	0	56786	+	protein_coding	D7lax1	D7_lax105	0	rps-30_A>G	3.68847e-09
rps-4	A>G	0	150069	-	protein_coding	D7lax1	D7_lax105	0	rps-4_A>G	3.68847e-09
rps-5	A>G	0	91015	-	protein_coding	D7lax1	D7_lax105	0	rps-5_A>G	3.68847e-09
rps-6	A>G	0	109361	+	protein_coding	D7lax1	D7_lax105	0	rps-6_A>G	3.68847e-09
rps-7	A>G	0	112566	+	protein_coding	D7lax1	D7_lax105	0	rps-7_A>G	3.68847e-09
rps-8	A>G	0	185193	-	protein_coding	D7lax1	D7_lax105	0	rps-8_A>G	3.68847e-09
rps-9	A>G	0	96111	-	protein_coding	D7lax1	D7_lax105	0	rps-9_A>G	3.68847e-09
rpt-1	A>G	0	63460	-	protein_coding	D7lax1	D7_lax105	0	rpt-1_A>G	3.68847e-09
rpt-2	A>G	0	54053	-	protein_coding	D7lax1	D7_lax105	0	rpt-2_A>G	3.68847e-09
rpt-3	A>G	0	52985	+	protein_coding	D7lax1	D7_lax105	0	rpt-3_A>G	3.68847e-09
rpt-4	A>G	0	43377	-	protein_coding	D7lax1	D7_lax105	0	rpt-4_A>G	3.68847e-09
rpt-5	A>G	0	53222	-	protein_coding	D7lax1	D7_lax105	0	rpt-5_A>G	3.68847e-09
rpt-6	A>G	0	22394	+	protein_coding	D7lax1	D7_lax105	0	rpt-6_A>G	3.68847e-09
rrbs-1	A>G	0	36113	-	protein_coding	D7lax1	D7_lax105	0	rrbs-1_A>G	3.68847e-09
rrf-1	A>G	0	55430	-	protein_coding	D7lax1	D7_lax105	0	rrf-1_A>G	3.68847e-09
rrf-3	A>G	0	40103	+	protein_coding	D7lax1	D7_lax105	0	rrf-3_A>G	3.68847e-09
rrn-1.1	A>G	49	109698805	+	rRNA	D7lax1	D7_lax105	4.46678e-07	rrn-1.1_A>G	4.50366e-07
rrn-1.2	A>G	0	12430	+	rRNA	D7lax1	D7_lax105	0	rrn-1.2_A>G	3.68847e-09
rrn-2.1	A>G	2	4456703	+	rRNA	D7lax1	D7_lax105	4.48762e-07	rrn-2.1_A>G	4.52451e-07
rrn-3.1	A>G	9777	151228556	+	rRNA	D7lax1	D7_lax105	6.46505e-05	rrn-3.1_A>G	6.46542e-05
rrn-3.56	A>G	5	28250315	+	rRNA	D7lax1	D7_lax105	1.76989e-07	rrn-3.56_A>G	1.80678e-07
rsa-1	A>G	0	40304	+	protein_coding	D7lax1	D7_lax105	0	rsa-1_A>G	3.68847e-09
rsa-2	A>G	0	38708	+	protein_coding	D7lax1	D7_lax105	0	rsa-2_A>G	3.68847e-09
rsd-2	A>G	0	66552	-	protein_coding	D7lax1	D7_lax105	0	rsd-2_A>G	3.68847e-09
rsd-3	A>G	0	3978	+	protein_coding	D7lax1	D7_lax105	0	rsd-3_A>G	3.68847e-09
rsd-6	A>G	0	48459	-	protein_coding	D7lax1	D7_lax105	0	rsd-6_A>G	3.68847e-09
rskd-1	A>G	0	38318	-	protein_coding	D7lax1	D7_lax105	0	rskd-1_A>G	3.68847e-09
rskn-1	A>G	0	66237	-	protein_coding	D7lax1	D7_lax105	0	rskn-1_A>G	3.68847e-09
rskn-2	A>G	0	4418	+	protein_coding	D7lax1	D7_lax105	0	rskn-2_A>G	3.68847e-09
rsks-1	A>G	0	38975	+	protein_coding	D7lax1	D7_lax105	0	rsks-1_A>G	3.68847e-09
rsp-1	A>G	0	25724	+	protein_coding	D7lax1	D7_lax105	0	rsp-1_A>G	3.68847e-09
rsp-2	A>G	0	19752	-	protein_coding	D7lax1	D7_lax105	0	rsp-2_A>G	3.68847e-09
rsp-3	A>G	0	42232	-	protein_coding	D7lax1	D7_lax105	0	rsp-3_A>G	3.68847e-09
rsp-4	A>G	0	24689	-	protein_coding	D7lax1	D7_lax105	0	rsp-4_A>G	3.68847e-09
rsp-5	A>G	0	14949	+	protein_coding	D7lax1	D7_lax105	0	rsp-5_A>G	3.68847e-09
rsp-6	A>G	0	16702	-	protein_coding	D7lax1	D7_lax105	0	rsp-6_A>G	3.68847e-09
rsp-7	A>G	0	13996	+	protein_coding	D7lax1	D7_lax105	0	rsp-7_A>G	3.68847e-09
rsp-8	A>G	0	22428	+	protein_coding	D7lax1	D7_lax105	0	rsp-8_A>G	3.68847e-09
rsr-1	A>G	0	17975	-	protein_coding	D7lax1	D7_lax105	0	rsr-1_A>G	3.68847e-09
rsr-2	A>G	0	35651	+	protein_coding	D7lax1	D7_lax105	0	rsr-2_A>G	3.68847e-09
rsy-1	A>G	0	7563	-	protein_coding	D7lax1	D7_lax105	0	rsy-1_A>G	3.68847e-09
rtel-1	A>G	0	40785	+	protein_coding	D7lax1	D7_lax105	0	rtel-1_A>G	3.68847e-09
ruvb-1	A>G	0	42523	-	protein_coding	D7lax1	D7_lax105	0	ruvb-1_A>G	3.68847e-09
ruvb-2	A>G	0	26605	-	protein_coding	D7lax1	D7_lax105	0	ruvb-2_A>G	3.68847e-09
sac-1	A>G	0	39650	+	protein_coding	D7lax1	D7_lax105	0	sac-1_A>G	3.68847e-09
sago-1	A>G	0	8675	+	protein_coding	D7lax1	D7_lax105	0	sago-1_A>G	3.68847e-09
sago-2	A>G	0	48114	+	protein_coding	D7lax1	D7_lax105	0	sago-2_A>G	3.68847e-09
sams-3	A>G	0	9877	+	protein_coding	D7lax1	D7_lax105	0	sams-3_A>G	3.68847e-09
sams-4	A>G	0	23837	-	protein_coding	D7lax1	D7_lax105	0	sams-4_A>G	3.68847e-09
san-1	A>G	0	37850	+	protein_coding	D7lax1	D7_lax105	0	san-1_A>G	3.68847e-09
sand-1	A>G	0	24641	+	protein_coding	D7lax1	D7_lax105	0	sand-1_A>G	3.68847e-09
sap-1	A>G	0	15868	+	protein_coding	D7lax1	D7_lax105	0	sap-1_A>G	3.68847e-09
sap-49	A>G	0	18179	-	protein_coding	D7lax1	D7_lax105	0	sap-49_A>G	3.68847e-09
saps-1	A>G	0	39520	+	protein_coding	D7lax1	D7_lax105	0	saps-1_A>G	3.68847e-09
sar-1	A>G	0	17139	-	protein_coding	D7lax1	D7_lax105	0	sar-1_A>G	3.68847e-09
sars-1	A>G	0	47586	+	protein_coding	D7lax1	D7_lax105	0	sars-1_A>G	3.68847e-09
sars-2	A>G	0	10600	+	protein_coding	D7lax1	D7_lax105	0	sars-2_A>G	3.68847e-09
sas-4	A>G	0	22917	-	protein_coding	D7lax1	D7_lax105	0	sas-4_A>G	3.68847e-09
sas-5	A>G	0	31979	+	protein_coding	D7lax1	D7_lax105	0	sas-5_A>G	3.68847e-09
sas-6	A>G	0	38493	-	protein_coding	D7lax1	D7_lax105	0	sas-6_A>G	3.68847e-09
sax-1	A>G	0	4775	-	protein_coding	D7lax1	D7_lax105	0	sax-1_A>G	3.68847e-09
sax-2	A>G	0	54094	+	protein_coding	D7lax1	D7_lax105	0	sax-2_A>G	3.68847e-09
sax-3	A>G	0	11071	-	protein_coding	D7lax1	D7_lax105	0	sax-3_A>G	3.68847e-09
sax-7	A>G	0	103800	+	protein_coding	D7lax1	D7_lax105	0	sax-7_A>G	3.68847e-09
sbds-1	A>G	0	17548	-	protein_coding	D7lax1	D7_lax105	0	sbds-1_A>G	3.68847e-09
sbp-1	A>G	0	615	-	protein_coding	D7lax1	D7_lax105	0	sbp-1_A>G	3.68847e-09
sbt-1	A>G	0	1250	-	protein_coding	D7lax1	D7_lax105	0	sbt-1_A>G	3.68847e-09
sca-1	A>G	0	84197	-	protein_coding	D7lax1	D7_lax105	0	sca-1_A>G	3.68847e-09
scav-1	A>G	0	19	-	protein_coding	D7lax1	D7_lax105	0	scav-1_A>G	3.68847e-09
scav-2	A>G	0	17784	-	protein_coding	D7lax1	D7_lax105	0	scav-2_A>G	3.68847e-09
scav-3	A>G	0	19396	-	protein_coding	D7lax1	D7_lax105	0	scav-3_A>G	3.68847e-09
scav-6	A>G	0	1215	+	protein_coding	D7lax1	D7_lax105	0	scav-6_A>G	3.68847e-09
scc-1	A>G	0	18163	+	protein_coding	D7lax1	D7_lax105	0	scc-1_A>G	3.68847e-09
scc-3	A>G	0	66157	+	protein_coding	D7lax1	D7_lax105	0	scc-3_A>G	3.68847e-09
scd-1	A>G	0	2800	-	protein_coding	D7lax1	D7_lax105	0	scd-1_A>G	3.68847e-09
scl-2	A>G	0	46480	+	protein_coding	D7lax1	D7_lax105	0	scl-2_A>G	3.68847e-09
scl-5	A>G	0	84	+	protein_coding	D7lax1	D7_lax105	0	scl-5_A>G	3.68847e-09
scm-1	A>G	0	9118	-	protein_coding	D7lax1	D7_lax105	0	scm-1_A>G	3.68847e-09
sco-1	A>G	0	10320	+	protein_coding	D7lax1	D7_lax105	0	sco-1_A>G	3.68847e-09
scp-1	A>G	0	18848	+	protein_coding	D7lax1	D7_lax105	0	scp-1_A>G	3.68847e-09
scpl-1	A>G	0	20316	-	protein_coding	D7lax1	D7_lax105	0	scpl-1_A>G	3.68847e-09
scpl-2	A>G	0	8727	+	protein_coding	D7lax1	D7_lax105	0	scpl-2_A>G	3.68847e-09
scpl-3	A>G	0	176	+	protein_coding	D7lax1	D7_lax105	0	scpl-3_A>G	3.68847e-09
scpl-4	A>G	0	26412	+	protein_coding	D7lax1	D7_lax105	0	scpl-4_A>G	3.68847e-09
scrm-1	A>G	0	126	-	protein_coding	D7lax1	D7_lax105	0	scrm-1_A>G	3.68847e-09
scrm-4	A>G	0	809	-	protein_coding	D7lax1	D7_lax105	0	scrm-4_A>G	3.68847e-09
sdc-1	A>G	0	7417	+	protein_coding	D7lax1	D7_lax105	0	sdc-1_A>G	3.68847e-09
sdc-2	A>G	0	887	+	protein_coding	D7lax1	D7_lax105	0	sdc-2_A>G	3.68847e-09
sdc-3	A>G	0	3968	-	protein_coding	D7lax1	D7_lax105	0	sdc-3_A>G	3.68847e-09
sdha-1	A>G	0	7681	-	protein_coding	D7lax1	D7_lax105	0	sdha-1_A>G	3.68847e-09
sdha-2	A>G	0	35377	-	protein_coding	D7lax1	D7_lax105	0	sdha-2_A>G	3.68847e-09
sdhb-1	A>G	0	27027	-	protein_coding	D7lax1	D7_lax105	0	sdhb-1_A>G	3.68847e-09
sdhd-1	A>G	0	6156	-	protein_coding	D7lax1	D7_lax105	0	sdhd-1_A>G	3.68847e-09
sdn-1	A>G	0	4363	-	protein_coding	D7lax1	D7_lax105	0	sdn-1_A>G	3.68847e-09
sdpn-1	A>G	0	1081	-	protein_coding	D7lax1	D7_lax105	0	sdpn-1_A>G	3.68847e-09
sdz-14	A>G	0	632	-	protein_coding	D7lax1	D7_lax105	0	sdz-14_A>G	3.68847e-09
sdz-25	A>G	0	530	-	protein_coding	D7lax1	D7_lax105	0	sdz-25_A>G	3.68847e-09
sdz-27	A>G	0	12068	+	protein_coding	D7lax1	D7_lax105	0	sdz-27_A>G	3.68847e-09
sdz-28	A>G	0	4091	+	protein_coding	D7lax1	D7_lax105	0	sdz-28_A>G	3.68847e-09
sdz-30	A>G	0	427	+	protein_coding	D7lax1	D7_lax105	0	sdz-30_A>G	3.68847e-09
sdz-7	A>G	0	264	-	protein_coding	D7lax1	D7_lax105	0	sdz-7_A>G	3.68847e-09
sdz-9	A>G	0	33	-	protein_coding	D7lax1	D7_lax105	0	sdz-9_A>G	3.68847e-09
sea-1	A>G	0	8934	-	protein_coding	D7lax1	D7_lax105	0	sea-1_A>G	3.68847e-09
sea-2	A>G	0	969	+	protein_coding	D7lax1	D7_lax105	0	sea-2_A>G	3.68847e-09
sec-10	A>G	0	24464	-	protein_coding	D7lax1	D7_lax105	0	sec-10_A>G	3.68847e-09
sec-12	A>G	0	13574	-	protein_coding	D7lax1	D7_lax105	0	sec-12_A>G	3.68847e-09
sec-15	A>G	0	781	-	protein_coding	D7lax1	D7_lax105	0	sec-15_A>G	3.68847e-09
sec-16	A>G	0	25187	+	protein_coding	D7lax1	D7_lax105	0	sec-16_A>G	3.68847e-09
sec-20	A>G	0	11006	+	protein_coding	D7lax1	D7_lax105	0	sec-20_A>G	3.68847e-09
sec-22	A>G	0	2191	+	protein_coding	D7lax1	D7_lax105	0	sec-22_A>G	3.68847e-09
sec-23	A>G	0	18123	+	protein_coding	D7lax1	D7_lax105	0	sec-23_A>G	3.68847e-09
sec-24.1	A>G	0	32298	-	protein_coding	D7lax1	D7_lax105	0	sec-24.1_A>G	3.68847e-09
sec-24.2	A>G	0	19284	-	protein_coding	D7lax1	D7_lax105	0	sec-24.2_A>G	3.68847e-09
sec-3	A>G	0	2031	-	protein_coding	D7lax1	D7_lax105	0	sec-3_A>G	3.68847e-09
sec-31	A>G	0	27104	-	protein_coding	D7lax1	D7_lax105	0	sec-31_A>G	3.68847e-09
sec-5	A>G	0	55440	-	protein_coding	D7lax1	D7_lax105	0	sec-5_A>G	3.68847e-09
sec-6	A>G	0	30732	+	protein_coding	D7lax1	D7_lax105	0	sec-6_A>G	3.68847e-09
sec-8	A>G	0	24746	+	protein_coding	D7lax1	D7_lax105	0	sec-8_A>G	3.68847e-09
secs-1	A>G	0	5977	-	protein_coding	D7lax1	D7_lax105	0	secs-1_A>G	3.68847e-09
sedl-1	A>G	0	292	-	protein_coding	D7lax1	D7_lax105	0	sedl-1_A>G	3.68847e-09
sek-1	A>G	0	1713	+	protein_coding	D7lax1	D7_lax105	0	sek-1_A>G	3.68847e-09
sel-1	A>G	0	49940	+	protein_coding	D7lax1	D7_lax105	0	sel-1_A>G	3.68847e-09
sel-10	A>G	0	41405	+	protein_coding	D7lax1	D7_lax105	0	sel-10_A>G	3.68847e-09
sel-11	A>G	0	19332	+	protein_coding	D7lax1	D7_lax105	0	sel-11_A>G	3.68847e-09
sel-12	A>G	0	1563	+	protein_coding	D7lax1	D7_lax105	0	sel-12_A>G	3.68847e-09
sel-13	A>G	0	20611	-	protein_coding	D7lax1	D7_lax105	0	sel-13_A>G	3.68847e-09
sel-2	A>G	0	47598	-	protein_coding	D7lax1	D7_lax105	0	sel-2_A>G	3.68847e-09
sel-5	A>G	0	38455	-	protein_coding	D7lax1	D7_lax105	0	sel-5_A>G	3.68847e-09
sel-8	A>G	0	16403	-	protein_coding	D7lax1	D7_lax105	0	sel-8_A>G	3.68847e-09
sel-9	A>G	0	25676	-	protein_coding	D7lax1	D7_lax105	0	sel-9_A>G	3.68847e-09
selb-1	A>G	0	2290	+	protein_coding	D7lax1	D7_lax105	0	selb-1_A>G	3.68847e-09
sem-5	A>G	0	6090	-	protein_coding	D7lax1	D7_lax105	0	sem-5_A>G	3.68847e-09
2026-09-01	A>G	0	40962	-	protein_coding	D7lax1	D7_lax105	0	sep-1_A>G	3.68847e-09
sepa-1	A>G	0	12663	-	protein_coding	D7lax1	D7_lax105	0	sepa-1_A>G	3.68847e-09
sesn-1	A>G	0	1550	-	protein_coding	D7lax1	D7_lax105	0	sesn-1_A>G	3.68847e-09
set-1	A>G	0	40619	-	protein_coding	D7lax1	D7_lax105	0	set-1_A>G	3.68847e-09
set-10	A>G	0	4216	-	protein_coding	D7lax1	D7_lax105	0	set-10_A>G	3.68847e-09
set-12	A>G	0	671	-	protein_coding	D7lax1	D7_lax105	0	set-12_A>G	3.68847e-09
set-14	A>G	0	7755	-	protein_coding	D7lax1	D7_lax105	0	set-14_A>G	3.68847e-09
set-16	A>G	0	31969	+	protein_coding	D7lax1	D7_lax105	0	set-16_A>G	3.68847e-09
set-17	A>G	0	19333	-	protein_coding	D7lax1	D7_lax105	0	set-17_A>G	3.68847e-09
set-2	A>G	0	27683	-	protein_coding	D7lax1	D7_lax105	0	set-2_A>G	3.68847e-09
set-21	A>G	0	5002	+	protein_coding	D7lax1	D7_lax105	0	set-21_A>G	3.68847e-09
set-22	A>G	0	28970	+	protein_coding	D7lax1	D7_lax105	0	set-22_A>G	3.68847e-09
set-23	A>G	0	3041	+	protein_coding	D7lax1	D7_lax105	0	set-23_A>G	3.68847e-09
set-24	A>G	0	19046	-	protein_coding	D7lax1	D7_lax105	0	set-24_A>G	3.68847e-09
set-25	A>G	0	24750	-	protein_coding	D7lax1	D7_lax105	0	set-25_A>G	3.68847e-09
set-26	A>G	0	21466	-	protein_coding	D7lax1	D7_lax105	0	set-26_A>G	3.68847e-09
set-27	A>G	0	430	+	protein_coding	D7lax1	D7_lax105	0	set-27_A>G	3.68847e-09
set-29	A>G	0	1551	+	protein_coding	D7lax1	D7_lax105	0	set-29_A>G	3.68847e-09
set-3	A>G	0	18704	-	protein_coding	D7lax1	D7_lax105	0	set-3_A>G	3.68847e-09
set-31	A>G	0	10288	+	protein_coding	D7lax1	D7_lax105	0	set-31_A>G	3.68847e-09
set-32	A>G	0	5817	+	protein_coding	D7lax1	D7_lax105	0	set-32_A>G	3.68847e-09
set-4	A>G	0	15789	-	protein_coding	D7lax1	D7_lax105	0	set-4_A>G	3.68847e-09
set-5	A>G	0	14466	+	protein_coding	D7lax1	D7_lax105	0	set-5_A>G	3.68847e-09
set-6	A>G	0	213	-	protein_coding	D7lax1	D7_lax105	0	set-6_A>G	3.68847e-09
set-9	A>G	0	53480	+	protein_coding	D7lax1	D7_lax105	0	set-9_A>G	3.68847e-09
seu-1	A>G	0	31545	+	protein_coding	D7lax1	D7_lax105	0	seu-1_A>G	3.68847e-09
sex-1	A>G	0	5766	-	protein_coding	D7lax1	D7_lax105	0	sex-1_A>G	3.68847e-09
sfa-1	A>G	0	23951	-	protein_coding	D7lax1	D7_lax105	0	sfa-1_A>G	3.68847e-09
sft-1	A>G	0	1851	+	protein_coding	D7lax1	D7_lax105	0	sft-1_A>G	3.68847e-09
sft-4	A>G	0	8506	-	protein_coding	D7lax1	D7_lax105	0	sft-4_A>G	3.68847e-09
sfxn-1.4	A>G	0	1881	-	protein_coding	D7lax1	D7_lax105	0	sfxn-1.4_A>G	3.68847e-09
sfxn-1.5	A>G	0	1356	-	protein_coding	D7lax1	D7_lax105	0	sfxn-1.5_A>G	3.68847e-09
sgk-1	A>G	0	1709	-	protein_coding	D7lax1	D7_lax105	0	sgk-1_A>G	3.68847e-09
sgo-1	A>G	0	15093	-	protein_coding	D7lax1	D7_lax105	0	sgo-1_A>G	3.68847e-09
sgt-1	A>G	0	26300	-	protein_coding	D7lax1	D7_lax105	0	sgt-1_A>G	3.68847e-09
siah-1	A>G	0	9211	+	protein_coding	D7lax1	D7_lax105	0	siah-1_A>G	3.68847e-09
sid-1	A>G	0	13400	+	protein_coding	D7lax1	D7_lax105	0	sid-1_A>G	3.68847e-09
sid-2	A>G	0	96	+	protein_coding	D7lax1	D7_lax105	0	sid-2_A>G	3.68847e-09
sig-7	A>G	0	30017	+	protein_coding	D7lax1	D7_lax105	0	sig-7_A>G	3.68847e-09
sin-3	A>G	0	98871	+	protein_coding	D7lax1	D7_lax105	0	sin-3_A>G	3.68847e-09
sinh-1	A>G	0	12753	+	protein_coding	D7lax1	D7_lax105	0	sinh-1_A>G	3.68847e-09
sip-1	A>G	0	329840	-	protein_coding	D7lax1	D7_lax105	0	sip-1_A>G	3.68847e-09
sir-2.1	A>G	0	43530	-	protein_coding	D7lax1	D7_lax105	0	sir-2.1_A>G	3.68847e-09
sir-2.4	A>G	0	13014	+	protein_coding	D7lax1	D7_lax105	0	sir-2.4_A>G	3.68847e-09
skn-1	A>G	0	41915	-	protein_coding	D7lax1	D7_lax105	0	skn-1_A>G	3.68847e-09
skp-1	A>G	0	50994	+	protein_coding	D7lax1	D7_lax105	0	skp-1_A>G	3.68847e-09
skpt-1	A>G	0	19161	-	protein_coding	D7lax1	D7_lax105	0	skpt-1_A>G	3.68847e-09
skr-1	A>G	0	31322	+	protein_coding	D7lax1	D7_lax105	0	skr-1_A>G	3.68847e-09
skr-10	A>G	0	4593	+	protein_coding	D7lax1	D7_lax105	0	skr-10_A>G	3.68847e-09
skr-12	A>G	0	7783	+	protein_coding	D7lax1	D7_lax105	0	skr-12_A>G	3.68847e-09
skr-13	A>G	0	11438	-	protein_coding	D7lax1	D7_lax105	0	skr-13_A>G	3.68847e-09
skr-14	A>G	0	11925	-	protein_coding	D7lax1	D7_lax105	0	skr-14_A>G	3.68847e-09
skr-15	A>G	0	4910	+	protein_coding	D7lax1	D7_lax105	0	skr-15_A>G	3.68847e-09
skr-16	A>G	0	4177	+	protein_coding	D7lax1	D7_lax105	0	skr-16_A>G	3.68847e-09
skr-17	A>G	0	14342	+	protein_coding	D7lax1	D7_lax105	0	skr-17_A>G	3.68847e-09
skr-18	A>G	0	8986	-	protein_coding	D7lax1	D7_lax105	0	skr-18_A>G	3.68847e-09
skr-19	A>G	0	480	-	protein_coding	D7lax1	D7_lax105	0	skr-19_A>G	3.68847e-09
skr-2	A>G	0	30281	+	protein_coding	D7lax1	D7_lax105	0	skr-2_A>G	3.68847e-09
skr-20	A>G	0	682	-	protein_coding	D7lax1	D7_lax105	0	skr-20_A>G	3.68847e-09
skr-21	A>G	0	246	-	protein_coding	D7lax1	D7_lax105	0	skr-21_A>G	3.68847e-09
skr-3	A>G	0	2252	+	protein_coding	D7lax1	D7_lax105	0	skr-3_A>G	3.68847e-09
skr-4	A>G	0	3412	+	protein_coding	D7lax1	D7_lax105	0	skr-4_A>G	3.68847e-09
skr-7	A>G	0	18327	+	protein_coding	D7lax1	D7_lax105	0	skr-7_A>G	3.68847e-09
skr-8	A>G	0	6779	-	protein_coding	D7lax1	D7_lax105	0	skr-8_A>G	3.68847e-09
skr-9	A>G	0	12636	+	protein_coding	D7lax1	D7_lax105	0	skr-9_A>G	3.68847e-09
sli-1	A>G	0	5908	-	protein_coding	D7lax1	D7_lax105	0	sli-1_A>G	3.68847e-09
slr-2	A>G	0	7265	+	protein_coding	D7lax1	D7_lax105	0	slr-2_A>G	3.68847e-09
sls-1.12	A>G	0	810	+	snRNA	D7lax1	D7_lax105	0	sls-1.12_A>G	3.68847e-09
slx-1	A>G	0	20876	+	protein_coding	D7lax1	D7_lax105	0	slx-1_A>G	3.68847e-09
sma-1	A>G	0	41212	+	protein_coding	D7lax1	D7_lax105	0	sma-1_A>G	3.68847e-09
sma-10	A>G	0	2581	+	protein_coding	D7lax1	D7_lax105	0	sma-10_A>G	3.68847e-09
sma-4	A>G	0	246	+	protein_coding	D7lax1	D7_lax105	0	sma-4_A>G	3.68847e-09
sma-5	A>G	0	504	-	protein_coding	D7lax1	D7_lax105	0	sma-5_A>G	3.68847e-09
sma-6	A>G	0	366	+	protein_coding	D7lax1	D7_lax105	0	sma-6_A>G	3.68847e-09
sma-9	A>G	0	5725	+	protein_coding	D7lax1	D7_lax105	0	sma-9_A>G	3.68847e-09
smc-3	A>G	1	75996	+	protein_coding	D7lax1	D7_lax105	1.31586e-05	smc-3_A>G	1.31623e-05
smc-4	A>G	0	173126	+	protein_coding	D7lax1	D7_lax105	0	smc-4_A>G	3.68847e-09
smc-5	A>G	0	113555	+	protein_coding	D7lax1	D7_lax105	0	smc-5_A>G	3.68847e-09
smc-6	A>G	0	94173	+	protein_coding	D7lax1	D7_lax105	0	smc-6_A>G	3.68847e-09
smd-1	A>G	0	444	-	protein_coding	D7lax1	D7_lax105	0	smd-1_A>G	3.68847e-09
smf-1	A>G	0	1317	-	protein_coding	D7lax1	D7_lax105	0	smf-1_A>G	3.68847e-09
smg-1	A>G	0	33961	-	protein_coding	D7lax1	D7_lax105	0	smg-1_A>G	3.68847e-09
smg-2	A>G	0	29159	+	protein_coding	D7lax1	D7_lax105	0	smg-2_A>G	3.68847e-09
smg-3	A>G	2	52414	-	protein_coding	D7lax1	D7_lax105	3.81577e-05	smg-3_A>G	3.81614e-05
smg-4	A>G	0	28402	-	protein_coding	D7lax1	D7_lax105	0	smg-4_A>G	3.68847e-09
smg-5	A>G	0	12069	-	protein_coding	D7lax1	D7_lax105	0	smg-5_A>G	3.68847e-09
smg-6	A>G	0	26929	+	protein_coding	D7lax1	D7_lax105	0	smg-6_A>G	3.68847e-09
smg-7	A>G	0	19091	-	protein_coding	D7lax1	D7_lax105	0	smg-7_A>G	3.68847e-09
smg-8	A>G	0	21630	+	protein_coding	D7lax1	D7_lax105	0	smg-8_A>G	3.68847e-09
smg-9	A>G	0	4337	-	protein_coding	D7lax1	D7_lax105	0	smg-9_A>G	3.68847e-09
smgl-1	A>G	0	48032	-	protein_coding	D7lax1	D7_lax105	0	smgl-1_A>G	3.68847e-09
smgl-2	A>G	1	30484	+	protein_coding	D7lax1	D7_lax105	3.28041e-05	smgl-2_A>G	3.28078e-05
smi-1	A>G	0	9146	+	protein_coding	D7lax1	D7_lax105	0	smi-1_A>G	3.68847e-09
smk-1	A>G	0	93632	+	protein_coding	D7lax1	D7_lax105	0	smk-1_A>G	3.68847e-09
smn-1	A>G	0	24020	-	protein_coding	D7lax1	D7_lax105	0	smn-1_A>G	3.68847e-09
smo-1	A>G	1	23191	+	protein_coding	D7lax1	D7_lax105	4.31202e-05	smo-1_A>G	4.31239e-05
smp-1	A>G	0	11402	+	protein_coding	D7lax1	D7_lax105	0	smp-1_A>G	3.68847e-09
smp-2	A>G	0	2055	-	protein_coding	D7lax1	D7_lax105	0	smp-2_A>G	3.68847e-09
smr-1	A>G	0	22718	+	protein_coding	D7lax1	D7_lax105	0	smr-1_A>G	3.68847e-09
sms-1	A>G	2	23212	-	protein_coding	D7lax1	D7_lax105	8.61623e-05	sms-1_A>G	8.6166e-05
sms-2	A>G	0	836	-	protein_coding	D7lax1	D7_lax105	0	sms-2_A>G	3.68847e-09
smu-1	A>G	0	14509	+	protein_coding	D7lax1	D7_lax105	0	smu-1_A>G	3.68847e-09
smu-2	A>G	0	30109	+	protein_coding	D7lax1	D7_lax105	0	smu-2_A>G	3.68847e-09
sna-1	A>G	0	26491	-	protein_coding	D7lax1	D7_lax105	0	sna-1_A>G	3.68847e-09
sna-2	A>G	0	60648	-	protein_coding	D7lax1	D7_lax105	0	sna-2_A>G	3.68847e-09
snap-1	A>G	0	36124	+	protein_coding	D7lax1	D7_lax105	0	snap-1_A>G	3.68847e-09
snap-29	A>G	0	20568	+	protein_coding	D7lax1	D7_lax105	0	snap-29_A>G	3.68847e-09
snb-1	A>G	2	26395	-	protein_coding	D7lax1	D7_lax105	7.57719e-05	snb-1_A>G	7.57756e-05
snb-2	A>G	0	1184	-	protein_coding	D7lax1	D7_lax105	0	snb-2_A>G	3.68847e-09
snf-1	A>G	0	1092	+	protein_coding	D7lax1	D7_lax105	0	snf-1_A>G	3.68847e-09
snf-6	A>G	1	19230	-	protein_coding	D7lax1	D7_lax105	5.20021e-05	snf-6_A>G	5.20058e-05
snfc-5	A>G	0	53592	+	protein_coding	D7lax1	D7_lax105	0	snfc-5_A>G	3.68847e-09
snr-1	A>G	0	31135	+	protein_coding	D7lax1	D7_lax105	0	snr-1_A>G	3.68847e-09
snr-2	A>G	0	36140	+	protein_coding	D7lax1	D7_lax105	0	snr-2_A>G	3.68847e-09
snr-3	A>G	0	23524	-	protein_coding	D7lax1	D7_lax105	0	snr-3_A>G	3.68847e-09
snr-4	A>G	0	40314	-	protein_coding	D7lax1	D7_lax105	0	snr-4_A>G	3.68847e-09
snr-5	A>G	0	14145	+	protein_coding	D7lax1	D7_lax105	0	snr-5_A>G	3.68847e-09
snr-6	A>G	0	17465	-	protein_coding	D7lax1	D7_lax105	0	snr-6_A>G	3.68847e-09
snr-7	A>G	0	19272	+	protein_coding	D7lax1	D7_lax105	0	snr-7_A>G	3.68847e-09
snt-2	A>G	0	5167	-	protein_coding	D7lax1	D7_lax105	0	snt-2_A>G	3.68847e-09
snx-1	A>G	0	6445	+	protein_coding	D7lax1	D7_lax105	0	snx-1_A>G	3.68847e-09
snx-3	A>G	0	7229	-	protein_coding	D7lax1	D7_lax105	0	snx-3_A>G	3.68847e-09
snx-6	A>G	0	35055	-	protein_coding	D7lax1	D7_lax105	0	snx-6_A>G	3.68847e-09
soc-2	A>G	0	693	-	protein_coding	D7lax1	D7_lax105	0	soc-2_A>G	3.68847e-09
sod-1	A>G	0	22612	-	protein_coding	D7lax1	D7_lax105	0	sod-1_A>G	3.68847e-09
sod-2	A>G	0	26112	+	protein_coding	D7lax1	D7_lax105	0	sod-2_A>G	3.68847e-09
sod-4	A>G	0	2159	-	protein_coding	D7lax1	D7_lax105	0	sod-4_A>G	3.68847e-09
sodh-1	A>G	0	6916	+	protein_coding	D7lax1	D7_lax105	0	sodh-1_A>G	3.68847e-09
sop-2	A>G	0	1219	+	protein_coding	D7lax1	D7_lax105	0	sop-2_A>G	3.68847e-09
sop-3	A>G	0	42684	-	protein_coding	D7lax1	D7_lax105	0	sop-3_A>G	3.68847e-09
sor-1	A>G	0	3102	+	protein_coding	D7lax1	D7_lax105	0	sor-1_A>G	3.68847e-09
sor-3	A>G	0	404	+	protein_coding	D7lax1	D7_lax105	0	sor-3_A>G	3.68847e-09
sos-1	A>G	0	17887	-	protein_coding	D7lax1	D7_lax105	0	sos-1_A>G	3.68847e-09
sox-4	A>G	0	229	-	protein_coding	D7lax1	D7_lax105	0	sox-4_A>G	3.68847e-09
spas-1	A>G	0	40302	+	protein_coding	D7lax1	D7_lax105	0	spas-1_A>G	3.68847e-09
spat-1	A>G	0	21479	+	protein_coding	D7lax1	D7_lax105	0	spat-1_A>G	3.68847e-09
spat-2	A>G	0	18135	+	protein_coding	D7lax1	D7_lax105	0	spat-2_A>G	3.68847e-09
spat-3	A>G	0	9710	-	protein_coding	D7lax1	D7_lax105	0	spat-3_A>G	3.68847e-09
spc-1	A>G	0	18234	-	protein_coding	D7lax1	D7_lax105	0	spc-1_A>G	3.68847e-09
spd-1	A>G	0	18838	-	protein_coding	D7lax1	D7_lax105	0	spd-1_A>G	3.68847e-09
spd-2	A>G	0	53166	-	protein_coding	D7lax1	D7_lax105	0	spd-2_A>G	3.68847e-09
spd-3	A>G	0	4178	+	protein_coding	D7lax1	D7_lax105	0	spd-3_A>G	3.68847e-09
spd-5	A>G	1	145689	-	protein_coding	D7lax1	D7_lax105	6.86394e-06	spd-5_A>G	6.86762e-06
spdl-1	A>G	0	10837	+	protein_coding	D7lax1	D7_lax105	0	spdl-1_A>G	3.68847e-09
spe-39	A>G	0	16485	+	protein_coding	D7lax1	D7_lax105	0	spe-39_A>G	3.68847e-09
spg-7	A>G	0	28058	+	protein_coding	D7lax1	D7_lax105	0	spg-7_A>G	3.68847e-09
sph-1	A>G	0	920	-	protein_coding	D7lax1	D7_lax105	0	sph-1_A>G	3.68847e-09
sphk-1	A>G	0	2702	-	protein_coding	D7lax1	D7_lax105	0	sphk-1_A>G	3.68847e-09
spk-1	A>G	0	68828	+	protein_coding	D7lax1	D7_lax105	0	spk-1_A>G	3.68847e-09
spl-1	A>G	0	11472	-	protein_coding	D7lax1	D7_lax105	0	spl-1_A>G	3.68847e-09
spn-4	A>G	1	172332	-	protein_coding	D7lax1	D7_lax105	5.80275e-06	spn-4_A>G	5.80644e-06
spo-11	A>G	0	22859	-	protein_coding	D7lax1	D7_lax105	0	spo-11_A>G	3.68847e-09
spp-1	A>G	0	10755	-	protein_coding	D7lax1	D7_lax105	0	spp-1_A>G	3.68847e-09
spp-10	A>G	0	18632	+	protein_coding	D7lax1	D7_lax105	0	spp-10_A>G	3.68847e-09
spp-14	A>G	0	92100	+	protein_coding	D7lax1	D7_lax105	0	spp-14_A>G	3.68847e-09
spp-15	A>G	0	13073	-	protein_coding	D7lax1	D7_lax105	0	spp-15_A>G	3.68847e-09
spp-16	A>G	0	1915	-	protein_coding	D7lax1	D7_lax105	0	spp-16_A>G	3.68847e-09
spp-17	A>G	0	4467	+	protein_coding	D7lax1	D7_lax105	0	spp-17_A>G	3.68847e-09
spp-18	A>G	0	3611	+	protein_coding	D7lax1	D7_lax105	0	spp-18_A>G	3.68847e-09
spp-2	A>G	0	7759	-	protein_coding	D7lax1	D7_lax105	0	spp-2_A>G	3.68847e-09
spp-3	A>G	0	15996	-	protein_coding	D7lax1	D7_lax105	0	spp-3_A>G	3.68847e-09
spp-4	A>G	0	603	-	protein_coding	D7lax1	D7_lax105	0	spp-4_A>G	3.68847e-09
spp-5	A>G	0	124282	-	protein_coding	D7lax1	D7_lax105	0	spp-5_A>G	3.68847e-09
spp-8	A>G	0	10520	+	protein_coding	D7lax1	D7_lax105	0	spp-8_A>G	3.68847e-09
spr-1	A>G	0	30261	-	protein_coding	D7lax1	D7_lax105	0	spr-1_A>G	3.68847e-09
spr-2	A>G	0	41521	+	protein_coding	D7lax1	D7_lax105	0	spr-2_A>G	3.68847e-09
spr-3	A>G	0	6668	+	protein_coding	D7lax1	D7_lax105	0	spr-3_A>G	3.68847e-09
spr-4	A>G	0	33974	+	protein_coding	D7lax1	D7_lax105	0	spr-4_A>G	3.68847e-09
spr-5	A>G	0	25923	+	protein_coding	D7lax1	D7_lax105	0	spr-5_A>G	3.68847e-09
spsb-1	A>G	0	7882	+	protein_coding	D7lax1	D7_lax105	0	spsb-1_A>G	3.68847e-09
spsb-2	A>G	0	14179	+	protein_coding	D7lax1	D7_lax105	0	spsb-2_A>G	3.68847e-09
spt-4	A>G	0	14500	-	protein_coding	D7lax1	D7_lax105	0	spt-4_A>G	3.68847e-09
spt-5	A>G	0	88850	+	protein_coding	D7lax1	D7_lax105	0	spt-5_A>G	3.68847e-09
sptf-3	A>G	0	39417	-	protein_coding	D7lax1	D7_lax105	0	sptf-3_A>G	3.68847e-09
sptl-1	A>G	0	24851	+	protein_coding	D7lax1	D7_lax105	0	sptl-1_A>G	3.68847e-09
sptl-3	A>G	0	8895	+	protein_coding	D7lax1	D7_lax105	0	sptl-3_A>G	3.68847e-09
sqd-1	A>G	0	141536	+	protein_coding	D7lax1	D7_lax105	0	sqd-1_A>G	3.68847e-09
sqrd-1	A>G	0	394	+	protein_coding	D7lax1	D7_lax105	0	sqrd-1_A>G	3.68847e-09
sqv-1	A>G	0	55982	+	protein_coding	D7lax1	D7_lax105	0	sqv-1_A>G	3.68847e-09
sqv-2	A>G	0	9507	-	protein_coding	D7lax1	D7_lax105	0	sqv-2_A>G	3.68847e-09
sqv-3	A>G	0	14444	-	protein_coding	D7lax1	D7_lax105	0	sqv-3_A>G	3.68847e-09
sqv-4	A>G	0	38143	-	protein_coding	D7lax1	D7_lax105	0	sqv-4_A>G	3.68847e-09
sqv-5	A>G	0	65113	+	protein_coding	D7lax1	D7_lax105	0	sqv-5_A>G	3.68847e-09
sqv-6	A>G	0	21104	-	protein_coding	D7lax1	D7_lax105	0	sqv-6_A>G	3.68847e-09
sqv-7	A>G	0	13916	-	protein_coding	D7lax1	D7_lax105	0	sqv-7_A>G	3.68847e-09
sqv-8	A>G	0	17864	+	protein_coding	D7lax1	D7_lax105	0	sqv-8_A>G	3.68847e-09
src-1	A>G	1	45920	+	protein_coding	D7lax1	D7_lax105	2.1777e-05	src-1_A>G	2.17807e-05
sre-4	A>G	0	1185	-	protein_coding	D7lax1	D7_lax105	0	sre-4_A>G	3.68847e-09
srf-3	A>G	0	1825	+	protein_coding	D7lax1	D7_lax105	0	srf-3_A>G	3.68847e-09
srgp-1	A>G	0	109717	+	protein_coding	D7lax1	D7_lax105	0	srgp-1_A>G	3.68847e-09
srp-6	A>G	0	1362	-	protein_coding	D7lax1	D7_lax105	0	srp-6_A>G	3.68847e-09
srp-7	A>G	0	75193	+	protein_coding	D7lax1	D7_lax105	0	srp-7_A>G	3.68847e-09
srx-96	A>G	0	228	+	protein_coding	D7lax1	D7_lax105	0	srx-96_A>G	3.68847e-09
ssl-1	A>G	0	82221	+	protein_coding	D7lax1	D7_lax105	0	ssl-1_A>G	3.68847e-09
ssup-72	A>G	0	10541	+	protein_coding	D7lax1	D7_lax105	0	ssup-72_A>G	3.68847e-09
stam-1	A>G	0	34890	-	protein_coding	D7lax1	D7_lax105	0	stam-1_A>G	3.68847e-09
stau-1	A>G	0	1738	-	protein_coding	D7lax1	D7_lax105	0	stau-1_A>G	3.68847e-09
stc-1	A>G	0	22567	-	protein_coding	D7lax1	D7_lax105	0	stc-1_A>G	3.68847e-09
stdh-1	A>G	0	5611	+	protein_coding	D7lax1	D7_lax105	0	stdh-1_A>G	3.68847e-09
sti-1	A>G	0	25397	+	protein_coding	D7lax1	D7_lax105	0	sti-1_A>G	3.68847e-09
stim-1	A>G	0	13431	-	protein_coding	D7lax1	D7_lax105	0	stim-1_A>G	3.68847e-09
stip-1	A>G	0	40013	-	protein_coding	D7lax1	D7_lax105	0	stip-1_A>G	3.68847e-09
stl-1	A>G	0	32227	-	protein_coding	D7lax1	D7_lax105	0	stl-1_A>G	3.68847e-09
stn-1	A>G	0	638	+	protein_coding	D7lax1	D7_lax105	0	stn-1_A>G	3.68847e-09
sto-4	A>G	0	173	+	protein_coding	D7lax1	D7_lax105	0	sto-4_A>G	3.68847e-09
str-7	A>G	0	204	-	protein_coding	D7lax1	D7_lax105	0	str-7_A>G	3.68847e-09
strd-1	A>G	0	13238	+	protein_coding	D7lax1	D7_lax105	0	strd-1_A>G	3.68847e-09
such-1	A>G	0	18262	-	protein_coding	D7lax1	D7_lax105	0	such-1_A>G	3.68847e-09
suf-1	A>G	0	41765	+	protein_coding	D7lax1	D7_lax105	0	suf-1_A>G	3.68847e-09
sulp-2	A>G	0	314	-	protein_coding	D7lax1	D7_lax105	0	sulp-2_A>G	3.68847e-09
sulp-8	A>G	0	157	-	protein_coding	D7lax1	D7_lax105	0	sulp-8_A>G	3.68847e-09
sun-1	A>G	0	26252	-	protein_coding	D7lax1	D7_lax105	0	sun-1_A>G	3.68847e-09
sup-17	A>G	0	70957	+	protein_coding	D7lax1	D7_lax105	0	sup-17_A>G	3.68847e-09
sup-35	A>G	0	672	-	protein_coding	D7lax1	D7_lax105	0	sup-35_A>G	3.68847e-09
sup-39	A>G	0	362	-	snRNA	D7lax1	D7_lax105	0	sup-39_A>G	3.68847e-09
sur-2	A>G	0	25837	-	protein_coding	D7lax1	D7_lax105	0	sur-2_A>G	3.68847e-09
sur-5	A>G	0	727	-	protein_coding	D7lax1	D7_lax105	0	sur-5_A>G	3.68847e-09
sur-6	A>G	0	104117	+	protein_coding	D7lax1	D7_lax105	0	sur-6_A>G	3.68847e-09
sur-7	A>G	0	456	+	protein_coding	D7lax1	D7_lax105	0	sur-7_A>G	3.68847e-09
sut-1	A>G	0	7055	-	protein_coding	D7lax1	D7_lax105	0	sut-1_A>G	3.68847e-09
sut-2	A>G	0	38858	-	protein_coding	D7lax1	D7_lax105	0	sut-2_A>G	3.68847e-09
swan-1	A>G	0	7574	-	protein_coding	D7lax1	D7_lax105	0	swan-1_A>G	3.68847e-09
swan-2	A>G	0	4365	-	protein_coding	D7lax1	D7_lax105	0	swan-2_A>G	3.68847e-09
swd-2.1	A>G	0	13792	+	protein_coding	D7lax1	D7_lax105	0	swd-2.1_A>G	3.68847e-09
swd-2.2	A>G	0	31712	+	protein_coding	D7lax1	D7_lax105	0	swd-2.2_A>G	3.68847e-09
swm-1	A>G	0	7434	-	protein_coding	D7lax1	D7_lax105	0	swm-1_A>G	3.68847e-09
swp-1	A>G	0	18921	-	protein_coding	D7lax1	D7_lax105	0	swp-1_A>G	3.68847e-09
syd-2	A>G	0	681	-	protein_coding	D7lax1	D7_lax105	0	syd-2_A>G	3.68847e-09
sydn-1	A>G	0	1595	-	protein_coding	D7lax1	D7_lax105	0	sydn-1_A>G	3.68847e-09
sym-3	A>G	0	610	+	protein_coding	D7lax1	D7_lax105	0	sym-3_A>G	3.68847e-09
sym-4	A>G	0	2812	-	protein_coding	D7lax1	D7_lax105	0	sym-4_A>G	3.68847e-09
symk-1	A>G	0	31190	+	protein_coding	D7lax1	D7_lax105	0	symk-1_A>G	3.68847e-09
syn-16	A>G	0	17964	-	protein_coding	D7lax1	D7_lax105	0	syn-16_A>G	3.68847e-09
syp-1	A>G	0	30113	+	protein_coding	D7lax1	D7_lax105	0	syp-1_A>G	3.68847e-09
syp-2	A>G	0	21405	+	protein_coding	D7lax1	D7_lax105	0	syp-2_A>G	3.68847e-09
syp-3	A>G	0	18052	-	protein_coding	D7lax1	D7_lax105	0	syp-3_A>G	3.68847e-09
syp-4	A>G	0	53267	+	protein_coding	D7lax1	D7_lax105	0	syp-4_A>G	3.68847e-09
sys-1	A>G	0	5912	-	protein_coding	D7lax1	D7_lax105	0	sys-1_A>G	3.68847e-09
syx-17	A>G	0	9878	+	protein_coding	D7lax1	D7_lax105	0	syx-17_A>G	3.68847e-09
syx-18	A>G	0	27611	-	protein_coding	D7lax1	D7_lax105	0	syx-18_A>G	3.68847e-09
syx-4	A>G	0	7657	+	protein_coding	D7lax1	D7_lax105	0	syx-4_A>G	3.68847e-09
syx-5	A>G	0	23708	+	protein_coding	D7lax1	D7_lax105	0	syx-5_A>G	3.68847e-09
syx-6	A>G	0	1407	+	protein_coding	D7lax1	D7_lax105	0	syx-6_A>G	3.68847e-09
syx-7	A>G	0	28505	-	protein_coding	D7lax1	D7_lax105	0	syx-7_A>G	3.68847e-09
szy-20	A>G	0	21961	-	protein_coding	D7lax1	D7_lax105	0	szy-20_A>G	3.68847e-09
tac-1	A>G	0	8065	-	protein_coding	D7lax1	D7_lax105	0	tac-1_A>G	3.68847e-09
taf-1	A>G	0	47994	+	protein_coding	D7lax1	D7_lax105	0	taf-1_A>G	3.68847e-09
taf-10	A>G	0	18541	+	protein_coding	D7lax1	D7_lax105	0	taf-10_A>G	3.68847e-09
taf-11.1	A>G	0	1639	+	protein_coding	D7lax1	D7_lax105	0	taf-11.1_A>G	3.68847e-09
taf-11.2	A>G	0	18263	+	protein_coding	D7lax1	D7_lax105	0	taf-11.2_A>G	3.68847e-09
taf-11.3	A>G	0	3010	-	protein_coding	D7lax1	D7_lax105	0	taf-11.3_A>G	3.68847e-09
taf-12	A>G	0	11713	-	protein_coding	D7lax1	D7_lax105	0	taf-12_A>G	3.68847e-09
taf-13	A>G	0	18285	-	protein_coding	D7lax1	D7_lax105	0	taf-13_A>G	3.68847e-09
taf-2	A>G	0	6984	-	protein_coding	D7lax1	D7_lax105	0	taf-2_A>G	3.68847e-09
taf-3	A>G	0	1239	+	protein_coding	D7lax1	D7_lax105	0	taf-3_A>G	3.68847e-09
taf-4	A>G	0	11952	+	protein_coding	D7lax1	D7_lax105	0	taf-4_A>G	3.68847e-09
taf-5	A>G	0	51997	+	protein_coding	D7lax1	D7_lax105	0	taf-5_A>G	3.68847e-09
taf-6.1	A>G	0	13200	+	protein_coding	D7lax1	D7_lax105	0	taf-6.1_A>G	3.68847e-09
taf-6.2	A>G	0	17017	-	protein_coding	D7lax1	D7_lax105	0	taf-6.2_A>G	3.68847e-09
taf-7.1	A>G	0	627	-	protein_coding	D7lax1	D7_lax105	0	taf-7.1_A>G	3.68847e-09
taf-7.2	A>G	0	20176	-	protein_coding	D7lax1	D7_lax105	0	taf-7.2_A>G	3.68847e-09
taf-8	A>G	0	26128	+	protein_coding	D7lax1	D7_lax105	0	taf-8_A>G	3.68847e-09
taf-9	A>G	0	13068	+	protein_coding	D7lax1	D7_lax105	0	taf-9_A>G	3.68847e-09
tag-10	A>G	0	231	+	protein_coding	D7lax1	D7_lax105	0	tag-10_A>G	3.68847e-09
tag-115	A>G	0	10658	-	protein_coding	D7lax1	D7_lax105	0	tag-115_A>G	3.68847e-09
tag-120	A>G	0	5917	-	protein_coding	D7lax1	D7_lax105	0	tag-120_A>G	3.68847e-09
tag-123	A>G	0	10236	-	protein_coding	D7lax1	D7_lax105	0	tag-123_A>G	3.68847e-09
tag-124	A>G	0	11068	+	protein_coding	D7lax1	D7_lax105	0	tag-124_A>G	3.68847e-09
tag-130	A>G	0	47	+	protein_coding	D7lax1	D7_lax105	0	tag-130_A>G	3.68847e-09
tag-131	A>G	0	10366	+	protein_coding	D7lax1	D7_lax105	0	tag-131_A>G	3.68847e-09
tag-135	A>G	0	45938	-	protein_coding	D7lax1	D7_lax105	0	tag-135_A>G	3.68847e-09
tag-143	A>G	0	32307	-	protein_coding	D7lax1	D7_lax105	0	tag-143_A>G	3.68847e-09
tag-144	A>G	0	28553	+	protein_coding	D7lax1	D7_lax105	0	tag-144_A>G	3.68847e-09
tag-146	A>G	0	38983	+	protein_coding	D7lax1	D7_lax105	0	tag-146_A>G	3.68847e-09
tag-147	A>G	0	15305	-	protein_coding	D7lax1	D7_lax105	0	tag-147_A>G	3.68847e-09
tag-151	A>G	0	33157	+	protein_coding	D7lax1	D7_lax105	0	tag-151_A>G	3.68847e-09
tag-153	A>G	0	45899	+	protein_coding	D7lax1	D7_lax105	0	tag-153_A>G	3.68847e-09
tag-163	A>G	0	3663	-	protein_coding	D7lax1	D7_lax105	0	tag-163_A>G	3.68847e-09
tag-165	A>G	0	26250	+	protein_coding	D7lax1	D7_lax105	0	tag-165_A>G	3.68847e-09
tag-170	A>G	0	22081	+	protein_coding	D7lax1	D7_lax105	0	tag-170_A>G	3.68847e-09
tag-172	A>G	0	4944	-	protein_coding	D7lax1	D7_lax105	0	tag-172_A>G	3.68847e-09
tag-173	A>G	0	13063	+	protein_coding	D7lax1	D7_lax105	0	tag-173_A>G	3.68847e-09
tag-174	A>G	0	23157	+	protein_coding	D7lax1	D7_lax105	0	tag-174_A>G	3.68847e-09
tag-175	A>G	0	234	+	protein_coding	D7lax1	D7_lax105	0	tag-175_A>G	3.68847e-09
tag-179	A>G	0	5966	-	protein_coding	D7lax1	D7_lax105	0	tag-179_A>G	3.68847e-09
tag-18	A>G	0	2290	-	protein_coding	D7lax1	D7_lax105	0	tag-18_A>G	3.68847e-09
tag-182	A>G	0	68000	+	protein_coding	D7lax1	D7_lax105	0	tag-182_A>G	3.68847e-09
tag-184	A>G	0	30439	+	protein_coding	D7lax1	D7_lax105	0	tag-184_A>G	3.68847e-09
tag-189	A>G	0	4900	+	protein_coding	D7lax1	D7_lax105	0	tag-189_A>G	3.68847e-09
tag-192	A>G	0	16367	-	protein_coding	D7lax1	D7_lax105	0	tag-192_A>G	3.68847e-09
tag-196	A>G	0	12754	+	protein_coding	D7lax1	D7_lax105	0	tag-196_A>G	3.68847e-09
tag-210	A>G	0	49777	+	protein_coding	D7lax1	D7_lax105	0	tag-210_A>G	3.68847e-09
tag-214	A>G	0	63689	-	protein_coding	D7lax1	D7_lax105	0	tag-214_A>G	3.68847e-09
tag-224	A>G	0	2571	-	protein_coding	D7lax1	D7_lax105	0	tag-224_A>G	3.68847e-09
tag-229	A>G	0	5417	-	protein_coding	D7lax1	D7_lax105	0	tag-229_A>G	3.68847e-09
tag-231	A>G	0	4201	+	protein_coding	D7lax1	D7_lax105	0	tag-231_A>G	3.68847e-09
tag-232	A>G	0	31322	-	protein_coding	D7lax1	D7_lax105	0	tag-232_A>G	3.68847e-09
tag-233	A>G	0	622	+	protein_coding	D7lax1	D7_lax105	0	tag-233_A>G	3.68847e-09
tag-234	A>G	0	371	+	protein_coding	D7lax1	D7_lax105	0	tag-234_A>G	3.68847e-09
tag-235	A>G	5	58605	-	protein_coding	D7lax1	D7_lax105	8.5317e-05	tag-235_A>G	8.53206e-05
tag-242	A>G	0	10592	+	protein_coding	D7lax1	D7_lax105	0	tag-242_A>G	3.68847e-09
tag-243	A>G	0	228	-	protein_coding	D7lax1	D7_lax105	0	tag-243_A>G	3.68847e-09
tag-246	A>G	0	17923	+	protein_coding	D7lax1	D7_lax105	0	tag-246_A>G	3.68847e-09
tag-250	A>G	0	421	-	protein_coding	D7lax1	D7_lax105	0	tag-250_A>G	3.68847e-09
tag-253	A>G	0	1591	-	protein_coding	D7lax1	D7_lax105	0	tag-253_A>G	3.68847e-09
tag-256	A>G	0	29346	+	protein_coding	D7lax1	D7_lax105	0	tag-256_A>G	3.68847e-09
tag-260	A>G	0	25	-	protein_coding	D7lax1	D7_lax105	0	tag-260_A>G	3.68847e-09
tag-261	A>G	0	7531	+	protein_coding	D7lax1	D7_lax105	0	tag-261_A>G	3.68847e-09
tag-262	A>G	0	26711	-	protein_coding	D7lax1	D7_lax105	0	tag-262_A>G	3.68847e-09
tag-264	A>G	0	20794	-	protein_coding	D7lax1	D7_lax105	0	tag-264_A>G	3.68847e-09
tag-266	A>G	0	2658	-	protein_coding	D7lax1	D7_lax105	0	tag-266_A>G	3.68847e-09
tag-267	A>G	0	6834	+	protein_coding	D7lax1	D7_lax105	0	tag-267_A>G	3.68847e-09
tag-276	A>G	0	1080	-	protein_coding	D7lax1	D7_lax105	0	tag-276_A>G	3.68847e-09
tag-277	A>G	0	7878	+	protein_coding	D7lax1	D7_lax105	0	tag-277_A>G	3.68847e-09
tag-280	A>G	0	1416	+	protein_coding	D7lax1	D7_lax105	0	tag-280_A>G	3.68847e-09
tag-281	A>G	0	862	+	protein_coding	D7lax1	D7_lax105	0	tag-281_A>G	3.68847e-09
tag-294	A>G	0	4446	-	protein_coding	D7lax1	D7_lax105	0	tag-294_A>G	3.68847e-09
tag-296	A>G	0	11709	-	protein_coding	D7lax1	D7_lax105	0	tag-296_A>G	3.68847e-09
tag-298	A>G	0	57624	+	protein_coding	D7lax1	D7_lax105	0	tag-298_A>G	3.68847e-09
tag-299	A>G	0	992	+	protein_coding	D7lax1	D7_lax105	0	tag-299_A>G	3.68847e-09
tag-30	A>G	0	13693	-	protein_coding	D7lax1	D7_lax105	0	tag-30_A>G	3.68847e-09
tag-300	A>G	0	1516	-	protein_coding	D7lax1	D7_lax105	0	tag-300_A>G	3.68847e-09
tag-304	A>G	0	698	+	protein_coding	D7lax1	D7_lax105	0	tag-304_A>G	3.68847e-09
tag-307	A>G	0	27430	-	protein_coding	D7lax1	D7_lax105	0	tag-307_A>G	3.68847e-09
tag-310	A>G	0	14252	-	protein_coding	D7lax1	D7_lax105	0	tag-310_A>G	3.68847e-09
tag-313	A>G	0	3735	+	protein_coding	D7lax1	D7_lax105	0	tag-313_A>G	3.68847e-09
tag-315	A>G	0	68680	-	protein_coding	D7lax1	D7_lax105	0	tag-315_A>G	3.68847e-09
tag-319	A>G	0	51901	+	protein_coding	D7lax1	D7_lax105	0	tag-319_A>G	3.68847e-09
tag-320	A>G	0	24246	-	protein_coding	D7lax1	D7_lax105	0	tag-320_A>G	3.68847e-09
tag-321	A>G	0	14049	-	protein_coding	D7lax1	D7_lax105	0	tag-321_A>G	3.68847e-09
tag-322	A>G	0	23223	-	protein_coding	D7lax1	D7_lax105	0	tag-322_A>G	3.68847e-09
tag-325	A>G	0	25784	+	protein_coding	D7lax1	D7_lax105	0	tag-325_A>G	3.68847e-09
tag-333	A>G	0	39415	-	protein_coding	D7lax1	D7_lax105	0	tag-333_A>G	3.68847e-09
tag-335	A>G	0	13128	-	protein_coding	D7lax1	D7_lax105	0	tag-335_A>G	3.68847e-09
tag-340	A>G	0	21518	+	protein_coding	D7lax1	D7_lax105	0	tag-340_A>G	3.68847e-09
tag-342	A>G	0	20303	+	protein_coding	D7lax1	D7_lax105	0	tag-342_A>G	3.68847e-09
tag-345	A>G	0	11349	-	protein_coding	D7lax1	D7_lax105	0	tag-345_A>G	3.68847e-09
tag-347	A>G	0	482	-	protein_coding	D7lax1	D7_lax105	0	tag-347_A>G	3.68847e-09
tag-349	A>G	0	47760	-	protein_coding	D7lax1	D7_lax105	0	tag-349_A>G	3.68847e-09
tag-353	A>G	0	28396	+	protein_coding	D7lax1	D7_lax105	0	tag-353_A>G	3.68847e-09
tag-51	A>G	0	3910	+	protein_coding	D7lax1	D7_lax105	0	tag-51_A>G	3.68847e-09
tag-52	A>G	0	4918	-	protein_coding	D7lax1	D7_lax105	0	tag-52_A>G	3.68847e-09
tag-53	A>G	0	3737	+	protein_coding	D7lax1	D7_lax105	0	tag-53_A>G	3.68847e-09
tag-60	A>G	0	1407	+	protein_coding	D7lax1	D7_lax105	0	tag-60_A>G	3.68847e-09
tag-63	A>G	0	19747	+	protein_coding	D7lax1	D7_lax105	0	tag-63_A>G	3.68847e-09
tag-65	A>G	0	26440	-	protein_coding	D7lax1	D7_lax105	0	tag-65_A>G	3.68847e-09
tag-72	A>G	0	12407	-	protein_coding	D7lax1	D7_lax105	0	tag-72_A>G	3.68847e-09
tag-77	A>G	0	22846	-	protein_coding	D7lax1	D7_lax105	0	tag-77_A>G	3.68847e-09
tag-93	A>G	0	87243	-	protein_coding	D7lax1	D7_lax105	0	tag-93_A>G	3.68847e-09
tag-96	A>G	0	144	+	protein_coding	D7lax1	D7_lax105	0	tag-96_A>G	3.68847e-09
tam-1	A>G	0	37781	-	protein_coding	D7lax1	D7_lax105	0	tam-1_A>G	3.68847e-09
tap-1	A>G	0	2057	+	protein_coding	D7lax1	D7_lax105	0	tap-1_A>G	3.68847e-09
tars-1	A>G	0	69295	-	protein_coding	D7lax1	D7_lax105	0	tars-1_A>G	3.68847e-09
tat-1	A>G	0	60030	-	protein_coding	D7lax1	D7_lax105	0	tat-1_A>G	3.68847e-09
tat-3	A>G	0	37642	-	protein_coding	D7lax1	D7_lax105	0	tat-3_A>G	3.68847e-09
tat-4	A>G	0	21389	-	protein_coding	D7lax1	D7_lax105	0	tat-4_A>G	3.68847e-09
tat-5	A>G	0	41245	-	protein_coding	D7lax1	D7_lax105	0	tat-5_A>G	3.68847e-09
tax-6	A>G	0	1662	-	protein_coding	D7lax1	D7_lax105	0	tax-6_A>G	3.68847e-09
tba-1	A>G	0	95627	-	protein_coding	D7lax1	D7_lax105	0	tba-1_A>G	3.68847e-09
tba-2	A>G	0	137122	-	protein_coding	D7lax1	D7_lax105	0	tba-2_A>G	3.68847e-09
tba-4	A>G	0	397	+	protein_coding	D7lax1	D7_lax105	0	tba-4_A>G	3.68847e-09
tbb-1	A>G	0	83402	-	protein_coding	D7lax1	D7_lax105	0	tbb-1_A>G	3.68847e-09
tbb-2	A>G	2	207067	-	protein_coding	D7lax1	D7_lax105	9.65871e-06	tbb-2_A>G	9.6624e-06
tbc-1	A>G	0	3250	+	protein_coding	D7lax1	D7_lax105	0	tbc-1_A>G	3.68847e-09
tbc-11	A>G	0	1320	+	protein_coding	D7lax1	D7_lax105	0	tbc-11_A>G	3.68847e-09
tbc-12	A>G	0	4948	-	protein_coding	D7lax1	D7_lax105	0	tbc-12_A>G	3.68847e-09
tbc-14	A>G	0	9658	-	protein_coding	D7lax1	D7_lax105	0	tbc-14_A>G	3.68847e-09
tbc-15	A>G	0	5245	-	protein_coding	D7lax1	D7_lax105	0	tbc-15_A>G	3.68847e-09
tbc-17	A>G	0	8647	+	protein_coding	D7lax1	D7_lax105	0	tbc-17_A>G	3.68847e-09
tbc-2	A>G	0	50412	-	protein_coding	D7lax1	D7_lax105	0	tbc-2_A>G	3.68847e-09
tbc-20	A>G	0	11371	+	protein_coding	D7lax1	D7_lax105	0	tbc-20_A>G	3.68847e-09
tbc-3	A>G	0	19763	+	protein_coding	D7lax1	D7_lax105	0	tbc-3_A>G	3.68847e-09
tbc-4	A>G	0	754	-	protein_coding	D7lax1	D7_lax105	0	tbc-4_A>G	3.68847e-09
tbc-7	A>G	0	461	+	protein_coding	D7lax1	D7_lax105	0	tbc-7_A>G	3.68847e-09
tbc-9	A>G	0	38305	-	protein_coding	D7lax1	D7_lax105	0	tbc-9_A>G	3.68847e-09
tbck-1	A>G	0	8967	+	protein_coding	D7lax1	D7_lax105	0	tbck-1_A>G	3.68847e-09
tbg-1	A>G	0	30665	-	protein_coding	D7lax1	D7_lax105	0	tbg-1_A>G	3.68847e-09
tbh-1	A>G	0	70711	-	protein_coding	D7lax1	D7_lax105	0	tbh-1_A>G	3.68847e-09
tbp-1	A>G	0	20511	+	protein_coding	D7lax1	D7_lax105	0	tbp-1_A>G	3.68847e-09
tbx-11	A>G	0	371	-	protein_coding	D7lax1	D7_lax105	0	tbx-11_A>G	3.68847e-09
tbx-2	A>G	0	238	-	protein_coding	D7lax1	D7_lax105	0	tbx-2_A>G	3.68847e-09
tbx-33	A>G	0	578	-	protein_coding	D7lax1	D7_lax105	0	tbx-33_A>G	3.68847e-09
tbx-36	A>G	0	2454	+	protein_coding	D7lax1	D7_lax105	0	tbx-36_A>G	3.68847e-09
tbx-9	A>G	0	5851	-	protein_coding	D7lax1	D7_lax105	0	tbx-9_A>G	3.68847e-09
tcer-1	A>G	0	41006	-	protein_coding	D7lax1	D7_lax105	0	tcer-1_A>G	3.68847e-09
tcl-2	A>G	0	500	+	protein_coding	D7lax1	D7_lax105	0	tcl-2_A>G	3.68847e-09
tct-1	A>G	0	105991	+	protein_coding	D7lax1	D7_lax105	0	tct-1_A>G	3.68847e-09
tdc-1	A>G	0	64607	+	protein_coding	D7lax1	D7_lax105	0	tdc-1_A>G	3.68847e-09
tdp-1	A>G	0	26339	+	protein_coding	D7lax1	D7_lax105	0	tdp-1_A>G	3.68847e-09
teg-1	A>G	0	4012	-	protein_coding	D7lax1	D7_lax105	0	teg-1_A>G	3.68847e-09
teg-4	A>G	0	49468	+	protein_coding	D7lax1	D7_lax105	0	teg-4_A>G	3.68847e-09
ten-1	A>G	0	11708	+	protein_coding	D7lax1	D7_lax105	0	ten-1_A>G	3.68847e-09
tep-1	A>G	0	1247	+	protein_coding	D7lax1	D7_lax105	0	tep-1_A>G	3.68847e-09
tfg-1	A>G	0	8392	+	protein_coding	D7lax1	D7_lax105	0	tfg-1_A>G	3.68847e-09
tgt-1	A>G	0	10365	-	protein_coding	D7lax1	D7_lax105	0	tgt-1_A>G	3.68847e-09
tgt-2	A>G	0	9186	+	protein_coding	D7lax1	D7_lax105	0	tgt-2_A>G	3.68847e-09
thk-1	A>G	0	20142	-	protein_coding	D7lax1	D7_lax105	0	thk-1_A>G	3.68847e-09
thn-1	A>G	0	9755	+	protein_coding	D7lax1	D7_lax105	0	thn-1_A>G	3.68847e-09
thn-2	A>G	0	36604	+	protein_coding	D7lax1	D7_lax105	0	thn-2_A>G	3.68847e-09
thoc-1	A>G	0	17658	+	protein_coding	D7lax1	D7_lax105	0	thoc-1_A>G	3.68847e-09
thoc-2	A>G	0	97572	+	protein_coding	D7lax1	D7_lax105	0	thoc-2_A>G	3.68847e-09
thoc-3	A>G	0	14497	+	protein_coding	D7lax1	D7_lax105	0	thoc-3_A>G	3.68847e-09
tiar-1	A>G	0	49477	-	protein_coding	D7lax1	D7_lax105	0	tiar-1_A>G	3.68847e-09
tiar-2	A>G	0	13821	+	protein_coding	D7lax1	D7_lax105	0	tiar-2_A>G	3.68847e-09
tim-1	A>G	7	59738	-	protein_coding	D7lax1	D7_lax105	0.000117178	tim-1_A>G	0.000117182
tin-10	A>G	0	5507	-	protein_coding	D7lax1	D7_lax105	0	tin-10_A>G	3.68847e-09
tin-13	A>G	0	13156	-	protein_coding	D7lax1	D7_lax105	0	tin-13_A>G	3.68847e-09
tin-9.1	A>G	0	3801	-	protein_coding	D7lax1	D7_lax105	0	tin-9.1_A>G	3.68847e-09
tir-1	A>G	0	2225	-	protein_coding	D7lax1	D7_lax105	0	tir-1_A>G	3.68847e-09
tkt-1	A>G	0	39989	+	protein_coding	D7lax1	D7_lax105	0	tkt-1_A>G	3.68847e-09
tlf-1	A>G	0	19369	-	protein_coding	D7lax1	D7_lax105	0	tlf-1_A>G	3.68847e-09
tli-1	A>G	0	993	-	protein_coding	D7lax1	D7_lax105	0	tli-1_A>G	3.68847e-09
tlk-1	A>G	0	113766	+	protein_coding	D7lax1	D7_lax105	0	tlk-1_A>G	3.68847e-09
tlp-1	A>G	0	1259	-	protein_coding	D7lax1	D7_lax105	0	tlp-1_A>G	3.68847e-09
tmbi-4	A>G	0	3515	+	protein_coding	D7lax1	D7_lax105	0	tmbi-4_A>G	3.68847e-09
tni-1	A>G	0	222	-	protein_coding	D7lax1	D7_lax105	0	tni-1_A>G	3.68847e-09
tni-3	A>G	0	227	-	protein_coding	D7lax1	D7_lax105	0	tni-3_A>G	3.68847e-09
tni-4	A>G	0	2740	+	protein_coding	D7lax1	D7_lax105	0	tni-4_A>G	3.68847e-09
tnt-2	A>G	0	3750	-	protein_coding	D7lax1	D7_lax105	0	tnt-2_A>G	3.68847e-09
toc-1	A>G	0	10818	+	protein_coding	D7lax1	D7_lax105	0	toc-1_A>G	3.68847e-09
toca-1	A>G	0	1850	-	protein_coding	D7lax1	D7_lax105	0	toca-1_A>G	3.68847e-09
toca-2	A>G	0	20948	+	protein_coding	D7lax1	D7_lax105	0	toca-2_A>G	3.68847e-09
toe-1	A>G	1	31661	+	protein_coding	D7lax1	D7_lax105	3.15846e-05	toe-1_A>G	3.15883e-05
toe-2	A>G	0	43379	-	protein_coding	D7lax1	D7_lax105	0	toe-2_A>G	3.68847e-09
toe-4	A>G	0	1917	+	protein_coding	D7lax1	D7_lax105	0	toe-4_A>G	3.68847e-09
tol-1	A>G	0	17661	+	protein_coding	D7lax1	D7_lax105	0	tol-1_A>G	3.68847e-09
tom-1	A>G	0	38	+	protein_coding	D7lax1	D7_lax105	0	tom-1_A>G	3.68847e-09
tomm-20	A>G	0	13673	-	protein_coding	D7lax1	D7_lax105	0	tomm-20_A>G	3.68847e-09
tomm-22	A>G	0	9250	-	protein_coding	D7lax1	D7_lax105	0	tomm-22_A>G	3.68847e-09
tomm-40	A>G	0	23629	-	protein_coding	D7lax1	D7_lax105	0	tomm-40_A>G	3.68847e-09
tomm-7	A>G	0	4181	+	protein_coding	D7lax1	D7_lax105	0	tomm-7_A>G	3.68847e-09
top-1	A>G	1	137224	+	protein_coding	D7lax1	D7_lax105	7.28735e-06	top-1_A>G	7.29104e-06
top-2	A>G	0	176715	+	protein_coding	D7lax1	D7_lax105	0	top-2_A>G	3.68847e-09
top-3	A>G	0	16250	-	protein_coding	D7lax1	D7_lax105	0	top-3_A>G	3.68847e-09
tpa-1	A>G	0	190	+	protein_coding	D7lax1	D7_lax105	0	tpa-1_A>G	3.68847e-09
tpi-1	A>G	0	16831	-	protein_coding	D7lax1	D7_lax105	0	tpi-1_A>G	3.68847e-09
tpk-1	A>G	0	1775	+	protein_coding	D7lax1	D7_lax105	0	tpk-1_A>G	3.68847e-09
tps-1	A>G	0	1235	-	protein_coding	D7lax1	D7_lax105	0	tps-1_A>G	3.68847e-09
tps-2	A>G	0	864	+	protein_coding	D7lax1	D7_lax105	0	tps-2_A>G	3.68847e-09
tpst-1	A>G	0	9745	-	protein_coding	D7lax1	D7_lax105	0	tpst-1_A>G	3.68847e-09
tpxl-1	A>G	0	46173	-	protein_coding	D7lax1	D7_lax105	0	tpxl-1_A>G	3.68847e-09
tra-1	A>G	0	18599	-	protein_coding	D7lax1	D7_lax105	0	tra-1_A>G	3.68847e-09
tra-2	A>G	0	22767	-	protein_coding	D7lax1	D7_lax105	0	tra-2_A>G	3.68847e-09
tra-3	A>G	0	5395	-	protein_coding	D7lax1	D7_lax105	0	tra-3_A>G	3.68847e-09
tra-4	A>G	0	8911	-	protein_coding	D7lax1	D7_lax105	0	tra-4_A>G	3.68847e-09
tram-1	A>G	0	19412	-	protein_coding	D7lax1	D7_lax105	0	tram-1_A>G	3.68847e-09
trap-1	A>G	0	25735	+	protein_coding	D7lax1	D7_lax105	0	trap-1_A>G	3.68847e-09
trap-2	A>G	0	7865	-	protein_coding	D7lax1	D7_lax105	0	trap-2_A>G	3.68847e-09
trap-3	A>G	0	16781	+	protein_coding	D7lax1	D7_lax105	0	trap-3_A>G	3.68847e-09
trap-4	A>G	0	21269	+	protein_coding	D7lax1	D7_lax105	0	trap-4_A>G	3.68847e-09
tre-1	A>G	0	47250	+	protein_coding	D7lax1	D7_lax105	0	tre-1_A>G	3.68847e-09
tre-2	A>G	0	9903	-	protein_coding	D7lax1	D7_lax105	0	tre-2_A>G	3.68847e-09
tre-3	A>G	0	3429	-	protein_coding	D7lax1	D7_lax105	0	tre-3_A>G	3.68847e-09
trm-1	A>G	0	19500	-	protein_coding	D7lax1	D7_lax105	0	trm-1_A>G	3.68847e-09
trp-2	A>G	0	1746	+	protein_coding	D7lax1	D7_lax105	0	trp-2_A>G	3.68847e-09
trr-1	A>G	0	56454	-	protein_coding	D7lax1	D7_lax105	0	trr-1_A>G	3.68847e-09
trt-1	A>G	0	37512	+	protein_coding	D7lax1	D7_lax105	0	trt-1_A>G	3.68847e-09
trx-2	A>G	0	7311	+	protein_coding	D7lax1	D7_lax105	0	trx-2_A>G	3.68847e-09
trx-3	A>G	0	327	+	protein_coding	D7lax1	D7_lax105	0	trx-3_A>G	3.68847e-09
trxr-1	A>G	0	43887	+	protein_coding	D7lax1	D7_lax105	0	trxr-1_A>G	3.68847e-09
trxr-2	A>G	0	5066	+	protein_coding	D7lax1	D7_lax105	0	trxr-2_A>G	3.68847e-09
try-1	A>G	0	4600	-	protein_coding	D7lax1	D7_lax105	0	try-1_A>G	3.68847e-09
try-10	A>G	0	725	-	protein_coding	D7lax1	D7_lax105	0	try-10_A>G	3.68847e-09
tsfm-1	A>G	0	13609	-	protein_coding	D7lax1	D7_lax105	0	tsfm-1_A>G	3.68847e-09
tsg-101	A>G	0	11375	-	protein_coding	D7lax1	D7_lax105	0	tsg-101_A>G	3.68847e-09
tsn-1	A>G	0	112068	+	protein_coding	D7lax1	D7_lax105	0	tsn-1_A>G	3.68847e-09
tsp-12	A>G	0	21012	-	protein_coding	D7lax1	D7_lax105	0	tsp-12_A>G	3.68847e-09
tsp-21	A>G	0	3121	+	protein_coding	D7lax1	D7_lax105	0	tsp-21_A>G	3.68847e-09
tsr-1	A>G	0	6705	-	protein_coding	D7lax1	D7_lax105	0	tsr-1_A>G	3.68847e-09
ttb-1	A>G	0	10233	+	protein_coding	D7lax1	D7_lax105	0	ttb-1_A>G	3.68847e-09
tth-1	A>G	0	6884	-	protein_coding	D7lax1	D7_lax105	0	tth-1_A>G	3.68847e-09
ttll-12	A>G	0	20864	+	protein_coding	D7lax1	D7_lax105	0	ttll-12_A>G	3.68847e-09
ttll-4	A>G	0	27051	+	protein_coding	D7lax1	D7_lax105	0	ttll-4_A>G	3.68847e-09
ttll-5	A>G	0	46754	+	protein_coding	D7lax1	D7_lax105	0	ttll-5_A>G	3.68847e-09
ttm-1	A>G	0	2794	-	protein_coding	D7lax1	D7_lax105	0	ttm-1_A>G	3.68847e-09
ttm-2	A>G	0	263	-	protein_coding	D7lax1	D7_lax105	0	ttm-2_A>G	3.68847e-09
ttn-1	A>G	1	609	-	protein_coding	D7lax1	D7_lax105	0.00164204	ttn-1_A>G	0.00164204
ttr-14	A>G	0	416	+	protein_coding	D7lax1	D7_lax105	0	ttr-14_A>G	3.68847e-09
ttr-15	A>G	0	94515	+	protein_coding	D7lax1	D7_lax105	0	ttr-15_A>G	3.68847e-09
ttr-16	A>G	0	8032	-	protein_coding	D7lax1	D7_lax105	0	ttr-16_A>G	3.68847e-09
ttr-17	A>G	0	3379	-	protein_coding	D7lax1	D7_lax105	0	ttr-17_A>G	3.68847e-09
ttr-18	A>G	0	1191	-	protein_coding	D7lax1	D7_lax105	0	ttr-18_A>G	3.68847e-09
ttr-2	A>G	0	53426	+	protein_coding	D7lax1	D7_lax105	0	ttr-2_A>G	3.68847e-09
ttr-23	A>G	0	2401	-	protein_coding	D7lax1	D7_lax105	0	ttr-23_A>G	3.68847e-09
ttr-24	A>G	0	11808	-	protein_coding	D7lax1	D7_lax105	0	ttr-24_A>G	3.68847e-09
ttr-25	A>G	0	3655	+	protein_coding	D7lax1	D7_lax105	0	ttr-25_A>G	3.68847e-09
ttr-26	A>G	0	13716	-	protein_coding	D7lax1	D7_lax105	0	ttr-26_A>G	3.68847e-09
ttr-29	A>G	0	1783	-	protein_coding	D7lax1	D7_lax105	0	ttr-29_A>G	3.68847e-09
ttr-32	A>G	0	145	+	protein_coding	D7lax1	D7_lax105	0	ttr-32_A>G	3.68847e-09
ttr-34	A>G	0	3440	+	protein_coding	D7lax1	D7_lax105	0	ttr-34_A>G	3.68847e-09
ttr-35	A>G	0	3661	+	protein_coding	D7lax1	D7_lax105	0	ttr-35_A>G	3.68847e-09
ttr-36	A>G	0	3808	+	protein_coding	D7lax1	D7_lax105	0	ttr-36_A>G	3.68847e-09
ttr-37	A>G	0	35	-	protein_coding	D7lax1	D7_lax105	0	ttr-37_A>G	3.68847e-09
ttr-39	A>G	0	52	-	protein_coding	D7lax1	D7_lax105	0	ttr-39_A>G	3.68847e-09
ttr-4	A>G	0	1184	-	protein_coding	D7lax1	D7_lax105	0	ttr-4_A>G	3.68847e-09
ttr-41	A>G	0	12219	-	protein_coding	D7lax1	D7_lax105	0	ttr-41_A>G	3.68847e-09
ttr-42	A>G	0	3924	+	protein_coding	D7lax1	D7_lax105	0	ttr-42_A>G	3.68847e-09
ttr-44	A>G	0	4244	-	protein_coding	D7lax1	D7_lax105	0	ttr-44_A>G	3.68847e-09
ttr-45	A>G	0	31381	+	protein_coding	D7lax1	D7_lax105	0	ttr-45_A>G	3.68847e-09
ttr-46	A>G	0	28487	+	protein_coding	D7lax1	D7_lax105	0	ttr-46_A>G	3.68847e-09
ttr-47	A>G	0	4981	+	protein_coding	D7lax1	D7_lax105	0	ttr-47_A>G	3.68847e-09
ttr-48	A>G	0	8916	-	protein_coding	D7lax1	D7_lax105	0	ttr-48_A>G	3.68847e-09
ttr-49	A>G	0	1589	-	protein_coding	D7lax1	D7_lax105	0	ttr-49_A>G	3.68847e-09
ttr-5	A>G	0	5310	+	protein_coding	D7lax1	D7_lax105	0	ttr-5_A>G	3.68847e-09
ttr-50	A>G	0	11756	-	protein_coding	D7lax1	D7_lax105	0	ttr-50_A>G	3.68847e-09
ttr-51	A>G	0	93767	-	protein_coding	D7lax1	D7_lax105	0	ttr-51_A>G	3.68847e-09
ttr-53	A>G	0	12413	+	protein_coding	D7lax1	D7_lax105	0	ttr-53_A>G	3.68847e-09
ttr-54	A>G	0	1606	+	protein_coding	D7lax1	D7_lax105	0	ttr-54_A>G	3.68847e-09
ttr-59	A>G	0	1153	+	protein_coding	D7lax1	D7_lax105	0	ttr-59_A>G	3.68847e-09
ttr-6	A>G	0	2283	-	protein_coding	D7lax1	D7_lax105	0	ttr-6_A>G	3.68847e-09
tts-1	A>G	0	175502	-	ncRNA	D7lax1	D7_lax105	0	tts-1_A>G	3.68847e-09
ttx-7	A>G	0	13320	-	protein_coding	D7lax1	D7_lax105	0	ttx-7_A>G	3.68847e-09
ttyh-1	A>G	0	2065	+	protein_coding	D7lax1	D7_lax105	0	ttyh-1_A>G	3.68847e-09
tub-2	A>G	0	5062	+	protein_coding	D7lax1	D7_lax105	0	tub-2_A>G	3.68847e-09
tufm-1	A>G	0	54699	-	protein_coding	D7lax1	D7_lax105	0	tufm-1_A>G	3.68847e-09
tufm-2	A>G	0	25320	+	protein_coding	D7lax1	D7_lax105	0	tufm-2_A>G	3.68847e-09
tut-1	A>G	0	10790	-	protein_coding	D7lax1	D7_lax105	0	tut-1_A>G	3.68847e-09
tut-2	A>G	0	12474	+	protein_coding	D7lax1	D7_lax105	0	tut-2_A>G	3.68847e-09
twk-5	A>G	0	125	-	protein_coding	D7lax1	D7_lax105	0	twk-5_A>G	3.68847e-09
tyr-4	A>G	0	4159	+	protein_coding	D7lax1	D7_lax105	0	tyr-4_A>G	3.68847e-09
tyr-5	A>G	0	312	+	protein_coding	D7lax1	D7_lax105	0	tyr-5_A>G	3.68847e-09
uaf-1	A>G	0	22974	-	protein_coding	D7lax1	D7_lax105	0	uaf-1_A>G	3.68847e-09
uaf-2	A>G	0	18509	-	protein_coding	D7lax1	D7_lax105	0	uaf-2_A>G	3.68847e-09
uba-1	A>G	0	120412	-	protein_coding	D7lax1	D7_lax105	0	uba-1_A>G	3.68847e-09
uba-2	A>G	0	49332	+	protein_coding	D7lax1	D7_lax105	0	uba-2_A>G	3.68847e-09
ubc-1	A>G	0	10890	+	protein_coding	D7lax1	D7_lax105	0	ubc-1_A>G	3.68847e-09
ubc-12	A>G	0	3773	+	protein_coding	D7lax1	D7_lax105	0	ubc-12_A>G	3.68847e-09
ubc-13	A>G	0	13775	-	protein_coding	D7lax1	D7_lax105	0	ubc-13_A>G	3.68847e-09
ubc-14	A>G	0	6649	+	protein_coding	D7lax1	D7_lax105	0	ubc-14_A>G	3.68847e-09
ubc-15	A>G	0	5934	-	protein_coding	D7lax1	D7_lax105	0	ubc-15_A>G	3.68847e-09
ubc-16	A>G	0	8194	+	protein_coding	D7lax1	D7_lax105	0	ubc-16_A>G	3.68847e-09
ubc-18	A>G	0	29649	-	protein_coding	D7lax1	D7_lax105	0	ubc-18_A>G	3.68847e-09
ubc-20	A>G	0	20101	+	protein_coding	D7lax1	D7_lax105	0	ubc-20_A>G	3.68847e-09
ubc-25	A>G	0	89943	+	protein_coding	D7lax1	D7_lax105	0	ubc-25_A>G	3.68847e-09
ubc-26	A>G	0	6361	-	protein_coding	D7lax1	D7_lax105	0	ubc-26_A>G	3.68847e-09
ubc-3	A>G	0	13448	+	protein_coding	D7lax1	D7_lax105	0	ubc-3_A>G	3.68847e-09
ubc-6	A>G	0	13065	+	protein_coding	D7lax1	D7_lax105	0	ubc-6_A>G	3.68847e-09
ubc-7	A>G	0	68069	-	protein_coding	D7lax1	D7_lax105	0	ubc-7_A>G	3.68847e-09
ubc-8	A>G	0	1519	-	protein_coding	D7lax1	D7_lax105	0	ubc-8_A>G	3.68847e-09
ubc-9	A>G	0	42612	+	protein_coding	D7lax1	D7_lax105	0	ubc-9_A>G	3.68847e-09
ubh-2	A>G	0	6593	-	protein_coding	D7lax1	D7_lax105	0	ubh-2_A>G	3.68847e-09
ubh-3	A>G	0	10370	-	protein_coding	D7lax1	D7_lax105	0	ubh-3_A>G	3.68847e-09
ubh-4	A>G	0	25534	-	protein_coding	D7lax1	D7_lax105	0	ubh-4_A>G	3.68847e-09
ubl-1	A>G	0	110849	+	protein_coding	D7lax1	D7_lax105	0	ubl-1_A>G	3.68847e-09
ubl-5	A>G	0	9569	-	protein_coding	D7lax1	D7_lax105	0	ubl-5_A>G	3.68847e-09
ubq-1	A>G	40	302897	+	protein_coding	D7lax1	D7_lax105	0.000132058	ubq-1_A>G	0.000132062
ubq-2	A>G	0	80021	-	protein_coding	D7lax1	D7_lax105	0	ubq-2_A>G	3.68847e-09
ubxn-1	A>G	0	20534	+	protein_coding	D7lax1	D7_lax105	0	ubxn-1_A>G	3.68847e-09
ubxn-2	A>G	0	16335	-	protein_coding	D7lax1	D7_lax105	0	ubxn-2_A>G	3.68847e-09
ubxn-3	A>G	0	28898	-	protein_coding	D7lax1	D7_lax105	0	ubxn-3_A>G	3.68847e-09
ubxn-4	A>G	0	41729	-	protein_coding	D7lax1	D7_lax105	0	ubxn-4_A>G	3.68847e-09
ubxn-6	A>G	0	86156	-	protein_coding	D7lax1	D7_lax105	0	ubxn-6_A>G	3.68847e-09
ucp-4	A>G	0	8438	+	protein_coding	D7lax1	D7_lax105	0	ucp-4_A>G	3.68847e-09
ucr-1	A>G	0	31144	+	protein_coding	D7lax1	D7_lax105	0	ucr-1_A>G	3.68847e-09
ucr-2.1	A>G	0	3265	+	protein_coding	D7lax1	D7_lax105	0	ucr-2.1_A>G	3.68847e-09
ucr-2.2	A>G	0	773	+	protein_coding	D7lax1	D7_lax105	0	ucr-2.2_A>G	3.68847e-09
ucr-2.3	A>G	0	31006	+	protein_coding	D7lax1	D7_lax105	0	ucr-2.3_A>G	3.68847e-09
uda-1	A>G	0	30664	+	protein_coding	D7lax1	D7_lax105	0	uda-1_A>G	3.68847e-09
uev-1	A>G	0	16199	+	protein_coding	D7lax1	D7_lax105	0	uev-1_A>G	3.68847e-09
uev-3	A>G	0	15093	+	protein_coding	D7lax1	D7_lax105	0	uev-3_A>G	3.68847e-09
ufd-1	A>G	0	4669	-	protein_coding	D7lax1	D7_lax105	0	ufd-1_A>G	3.68847e-09
ufd-2	A>G	0	53748	+	protein_coding	D7lax1	D7_lax105	0	ufd-2_A>G	3.68847e-09
ufd-3	A>G	0	77916	+	protein_coding	D7lax1	D7_lax105	0	ufd-3_A>G	3.68847e-09
ugt-1	A>G	0	477	+	protein_coding	D7lax1	D7_lax105	0	ugt-1_A>G	3.68847e-09
ugt-12	A>G	0	372	-	protein_coding	D7lax1	D7_lax105	0	ugt-12_A>G	3.68847e-09
ugt-17	A>G	0	37	-	protein_coding	D7lax1	D7_lax105	0	ugt-17_A>G	3.68847e-09
ugt-22	A>G	0	17024	+	protein_coding	D7lax1	D7_lax105	0	ugt-22_A>G	3.68847e-09
ugt-23	A>G	0	3294	-	protein_coding	D7lax1	D7_lax105	0	ugt-23_A>G	3.68847e-09
ugt-25	A>G	0	1416	+	protein_coding	D7lax1	D7_lax105	0	ugt-25_A>G	3.68847e-09
ugt-26	A>G	0	32	+	protein_coding	D7lax1	D7_lax105	0	ugt-26_A>G	3.68847e-09
ugt-28	A>G	0	1318	+	protein_coding	D7lax1	D7_lax105	0	ugt-28_A>G	3.68847e-09
ugt-29	A>G	0	1265	-	protein_coding	D7lax1	D7_lax105	0	ugt-29_A>G	3.68847e-09
ugt-4	A>G	0	1696	-	protein_coding	D7lax1	D7_lax105	0	ugt-4_A>G	3.68847e-09
ugt-41	A>G	0	4282	-	protein_coding	D7lax1	D7_lax105	0	ugt-41_A>G	3.68847e-09
ugt-44	A>G	0	2712	+	protein_coding	D7lax1	D7_lax105	0	ugt-44_A>G	3.68847e-09
ugt-45	A>G	0	193	-	protein_coding	D7lax1	D7_lax105	0	ugt-45_A>G	3.68847e-09
ugt-46	A>G	0	1244	-	protein_coding	D7lax1	D7_lax105	0	ugt-46_A>G	3.68847e-09
ugt-47	A>G	0	611	-	protein_coding	D7lax1	D7_lax105	0	ugt-47_A>G	3.68847e-09
ugt-53	A>G	0	142	+	protein_coding	D7lax1	D7_lax105	0	ugt-53_A>G	3.68847e-09
ugt-54	A>G	0	250	+	protein_coding	D7lax1	D7_lax105	0	ugt-54_A>G	3.68847e-09
ugt-58	A>G	0	7206	-	protein_coding	D7lax1	D7_lax105	0	ugt-58_A>G	3.68847e-09
ugt-62	A>G	0	8179	-	protein_coding	D7lax1	D7_lax105	0	ugt-62_A>G	3.68847e-09
ugt-63	A>G	0	1579	-	protein_coding	D7lax1	D7_lax105	0	ugt-63_A>G	3.68847e-09
ugt-64	A>G	0	9119	-	protein_coding	D7lax1	D7_lax105	0	ugt-64_A>G	3.68847e-09
ugtp-1	A>G	0	11364	-	protein_coding	D7lax1	D7_lax105	0	ugtp-1_A>G	3.68847e-09
uig-1	A>G	0	157	-	protein_coding	D7lax1	D7_lax105	0	uig-1_A>G	3.68847e-09
ula-1	A>G	0	15699	-	protein_coding	D7lax1	D7_lax105	0	ula-1_A>G	3.68847e-09
ulp-1	A>G	0	78963	-	protein_coding	D7lax1	D7_lax105	0	ulp-1_A>G	3.68847e-09
ulp-2	A>G	0	32253	-	protein_coding	D7lax1	D7_lax105	0	ulp-2_A>G	3.68847e-09
ulp-3	A>G	0	5748	+	protein_coding	D7lax1	D7_lax105	0	ulp-3_A>G	3.68847e-09
ulp-4	A>G	0	32243	+	protein_coding	D7lax1	D7_lax105	0	ulp-4_A>G	3.68847e-09
ulp-5	A>G	0	2315	+	protein_coding	D7lax1	D7_lax105	0	ulp-5_A>G	3.68847e-09
umps-1	A>G	0	18017	-	protein_coding	D7lax1	D7_lax105	0	umps-1_A>G	3.68847e-09
unc-101	A>G	0	10692	+	protein_coding	D7lax1	D7_lax105	0	unc-101_A>G	3.68847e-09
unc-108	A>G	1	24221	+	protein_coding	D7lax1	D7_lax105	4.12865e-05	unc-108_A>G	4.12902e-05
unc-11	A>G	0	8728	-	protein_coding	D7lax1	D7_lax105	0	unc-11_A>G	3.68847e-09
unc-112	A>G	0	5484	-	protein_coding	D7lax1	D7_lax105	0	unc-112_A>G	3.68847e-09
unc-115	A>G	0	6643	+	protein_coding	D7lax1	D7_lax105	0	unc-115_A>G	3.68847e-09
unc-116	A>G	0	43948	-	protein_coding	D7lax1	D7_lax105	0	unc-116_A>G	3.68847e-09
unc-119	A>G	0	336	+	protein_coding	D7lax1	D7_lax105	0	unc-119_A>G	3.68847e-09
unc-14	A>G	0	5119	-	protein_coding	D7lax1	D7_lax105	0	unc-14_A>G	3.68847e-09
unc-15	A>G	0	8475	-	protein_coding	D7lax1	D7_lax105	0	unc-15_A>G	3.68847e-09
unc-16	A>G	0	35669	+	protein_coding	D7lax1	D7_lax105	0	unc-16_A>G	3.68847e-09
unc-18	A>G	0	3433	+	protein_coding	D7lax1	D7_lax105	0	unc-18_A>G	3.68847e-09
unc-26	A>G	0	11834	-	protein_coding	D7lax1	D7_lax105	0	unc-26_A>G	3.68847e-09
unc-27	A>G	0	7915	+	protein_coding	D7lax1	D7_lax105	0	unc-27_A>G	3.68847e-09
unc-32	A>G	0	33968	+	protein_coding	D7lax1	D7_lax105	0	unc-32_A>G	3.68847e-09
unc-33	A>G	0	9762	+	protein_coding	D7lax1	D7_lax105	0	unc-33_A>G	3.68847e-09
unc-34	A>G	0	19036	+	protein_coding	D7lax1	D7_lax105	0	unc-34_A>G	3.68847e-09
unc-37	A>G	1	41088	-	protein_coding	D7lax1	D7_lax105	2.4338e-05	unc-37_A>G	2.43417e-05
unc-38	A>G	0	637	-	protein_coding	D7lax1	D7_lax105	0	unc-38_A>G	3.68847e-09
unc-40	A>G	0	58843	-	protein_coding	D7lax1	D7_lax105	0	unc-40_A>G	3.68847e-09
unc-43	A>G	0	5233	-	protein_coding	D7lax1	D7_lax105	0	unc-43_A>G	3.68847e-09
unc-44	A>G	0	3241	+	protein_coding	D7lax1	D7_lax105	0	unc-44_A>G	3.68847e-09
unc-45	A>G	0	16860	+	protein_coding	D7lax1	D7_lax105	0	unc-45_A>G	3.68847e-09
unc-50	A>G	0	5118	-	protein_coding	D7lax1	D7_lax105	0	unc-50_A>G	3.68847e-09
unc-51	A>G	0	2392	-	protein_coding	D7lax1	D7_lax105	0	unc-51_A>G	3.68847e-09
unc-54	A>G	0	10741	-	protein_coding	D7lax1	D7_lax105	0	unc-54_A>G	3.68847e-09
unc-57	A>G	0	31190	+	protein_coding	D7lax1	D7_lax105	0	unc-57_A>G	3.68847e-09
unc-59	A>G	0	28203	+	protein_coding	D7lax1	D7_lax105	0	unc-59_A>G	3.68847e-09
unc-60	A>G	0	47800	+	protein_coding	D7lax1	D7_lax105	0	unc-60_A>G	3.68847e-09
unc-61	A>G	0	38707	-	protein_coding	D7lax1	D7_lax105	0	unc-61_A>G	3.68847e-09
unc-62	A>G	0	2200	+	protein_coding	D7lax1	D7_lax105	0	unc-62_A>G	3.68847e-09
unc-64	A>G	0	2457	+	protein_coding	D7lax1	D7_lax105	0	unc-64_A>G	3.68847e-09
unc-68	A>G	0	184	-	protein_coding	D7lax1	D7_lax105	0	unc-68_A>G	3.68847e-09
unc-69	A>G	0	8871	+	protein_coding	D7lax1	D7_lax105	0	unc-69_A>G	3.68847e-09
unc-70	A>G	3	15152	+	protein_coding	D7lax1	D7_lax105	0.000197994	unc-70_A>G	0.000197997
unc-71	A>G	0	56299	-	protein_coding	D7lax1	D7_lax105	0	unc-71_A>G	3.68847e-09
unc-73	A>G	0	2877	-	protein_coding	D7lax1	D7_lax105	0	unc-73_A>G	3.68847e-09
unc-76	A>G	0	20924	+	protein_coding	D7lax1	D7_lax105	0	unc-76_A>G	3.68847e-09
unc-78	A>G	0	1616	-	protein_coding	D7lax1	D7_lax105	0	unc-78_A>G	3.68847e-09
unc-84	A>G	0	10100	+	protein_coding	D7lax1	D7_lax105	0	unc-84_A>G	3.68847e-09
unc-85	A>G	0	22760	+	protein_coding	D7lax1	D7_lax105	0	unc-85_A>G	3.68847e-09
unc-87	A>G	0	13921	-	protein_coding	D7lax1	D7_lax105	0	unc-87_A>G	3.68847e-09
unc-94	A>G	0	22830	-	protein_coding	D7lax1	D7_lax105	0	unc-94_A>G	3.68847e-09
unc-97	A>G	0	560	+	protein_coding	D7lax1	D7_lax105	0	unc-97_A>G	3.68847e-09
ung-1	A>G	0	10232	-	protein_coding	D7lax1	D7_lax105	0	ung-1_A>G	3.68847e-09
upb-1	A>G	0	9011	-	protein_coding	D7lax1	D7_lax105	0	upb-1_A>G	3.68847e-09
upp-1	A>G	0	17583	-	protein_coding	D7lax1	D7_lax105	0	upp-1_A>G	3.68847e-09
uri-1	A>G	0	50207	+	protein_coding	D7lax1	D7_lax105	0	uri-1_A>G	3.68847e-09
urm-1	A>G	0	5298	+	protein_coding	D7lax1	D7_lax105	0	urm-1_A>G	3.68847e-09
use-1	A>G	0	12590	+	protein_coding	D7lax1	D7_lax105	0	use-1_A>G	3.68847e-09
uso-1	A>G	0	18402	-	protein_coding	D7lax1	D7_lax105	0	uso-1_A>G	3.68847e-09
usp-14	A>G	0	58663	-	protein_coding	D7lax1	D7_lax105	0	usp-14_A>G	3.68847e-09
usp-3	A>G	0	7107	-	protein_coding	D7lax1	D7_lax105	0	usp-3_A>G	3.68847e-09
usp-33	A>G	0	1627	+	protein_coding	D7lax1	D7_lax105	0	usp-33_A>G	3.68847e-09
usp-46	A>G	0	20922	+	protein_coding	D7lax1	D7_lax105	0	usp-46_A>G	3.68847e-09
usp-48	A>G	0	64798	+	protein_coding	D7lax1	D7_lax105	0	usp-48_A>G	3.68847e-09
utx-1	A>G	0	3598	+	protein_coding	D7lax1	D7_lax105	0	utx-1_A>G	3.68847e-09
vab-1	A>G	0	51596	+	protein_coding	D7lax1	D7_lax105	0	vab-1_A>G	3.68847e-09
vab-10	A>G	0	18214	-	protein_coding	D7lax1	D7_lax105	0	vab-10_A>G	3.68847e-09
vab-8	A>G	0	870	+	protein_coding	D7lax1	D7_lax105	0	vab-8_A>G	3.68847e-09
valv-1	A>G	0	2316	-	protein_coding	D7lax1	D7_lax105	0	valv-1_A>G	3.68847e-09
vang-1	A>G	0	1205	+	protein_coding	D7lax1	D7_lax105	0	vang-1_A>G	3.68847e-09
vars-1	A>G	0	23779	+	protein_coding	D7lax1	D7_lax105	0	vars-1_A>G	3.68847e-09
vars-2	A>G	0	46258	-	protein_coding	D7lax1	D7_lax105	0	vars-2_A>G	3.68847e-09
vav-1	A>G	0	883	-	protein_coding	D7lax1	D7_lax105	0	vav-1_A>G	3.68847e-09
vbh-1	A>G	0	52163	-	protein_coding	D7lax1	D7_lax105	0	vbh-1_A>G	3.68847e-09
vem-1	A>G	0	4559	-	protein_coding	D7lax1	D7_lax105	0	vem-1_A>G	3.68847e-09
ver-3	A>G	0	1278	+	protein_coding	D7lax1	D7_lax105	0	ver-3_A>G	3.68847e-09
vet-1	A>G	0	21225	-	protein_coding	D7lax1	D7_lax105	0	vet-1_A>G	3.68847e-09
vet-2	A>G	0	16844	+	protein_coding	D7lax1	D7_lax105	0	vet-2_A>G	3.68847e-09
vha-1	A>G	0	19497	+	protein_coding	D7lax1	D7_lax105	0	vha-1_A>G	3.68847e-09
vha-10	A>G	0	19324	-	protein_coding	D7lax1	D7_lax105	0	vha-10_A>G	3.68847e-09
vha-11	A>G	0	15152	-	protein_coding	D7lax1	D7_lax105	0	vha-11_A>G	3.68847e-09
vha-12	A>G	0	16388	+	protein_coding	D7lax1	D7_lax105	0	vha-12_A>G	3.68847e-09
vha-13	A>G	0	38455	+	protein_coding	D7lax1	D7_lax105	0	vha-13_A>G	3.68847e-09
vha-14	A>G	0	19026	+	protein_coding	D7lax1	D7_lax105	0	vha-14_A>G	3.68847e-09
vha-15	A>G	0	12263	+	protein_coding	D7lax1	D7_lax105	0	vha-15_A>G	3.68847e-09
vha-16	A>G	0	28248	-	protein_coding	D7lax1	D7_lax105	0	vha-16_A>G	3.68847e-09
vha-17	A>G	0	10413	+	protein_coding	D7lax1	D7_lax105	0	vha-17_A>G	3.68847e-09
vha-18	A>G	0	32750	-	protein_coding	D7lax1	D7_lax105	0	vha-18_A>G	3.68847e-09
vha-19	A>G	0	37378	+	protein_coding	D7lax1	D7_lax105	0	vha-19_A>G	3.68847e-09
vha-2	A>G	0	22687	+	protein_coding	D7lax1	D7_lax105	0	vha-2_A>G	3.68847e-09
vha-3	A>G	0	3923	-	protein_coding	D7lax1	D7_lax105	0	vha-3_A>G	3.68847e-09
vha-4	A>G	0	13721	-	protein_coding	D7lax1	D7_lax105	0	vha-4_A>G	3.68847e-09
vha-5	A>G	0	853	+	protein_coding	D7lax1	D7_lax105	0	vha-5_A>G	3.68847e-09
vha-6	A>G	0	5854	-	protein_coding	D7lax1	D7_lax105	0	vha-6_A>G	3.68847e-09
vha-7	A>G	0	34520	+	protein_coding	D7lax1	D7_lax105	0	vha-7_A>G	3.68847e-09
vha-8	A>G	0	22133	+	protein_coding	D7lax1	D7_lax105	0	vha-8_A>G	3.68847e-09
vha-9	A>G	0	15350	-	protein_coding	D7lax1	D7_lax105	0	vha-9_A>G	3.68847e-09
vhl-1	A>G	0	168	+	protein_coding	D7lax1	D7_lax105	0	vhl-1_A>G	3.68847e-09
vhp-1	A>G	0	5024	+	protein_coding	D7lax1	D7_lax105	0	vhp-1_A>G	3.68847e-09
vig-1	A>G	0	180051	+	protein_coding	D7lax1	D7_lax105	0	vig-1_A>G	3.68847e-09
viln-1	A>G	0	39496	+	protein_coding	D7lax1	D7_lax105	0	viln-1_A>G	3.68847e-09
vit-1	A>G	3	56370	+	protein_coding	D7lax1	D7_lax105	5.32198e-05	vit-1_A>G	5.32235e-05
vit-2	A>G	0	1319163	+	protein_coding	D7lax1	D7_lax105	0	vit-2_A>G	3.68847e-09
vit-3	A>G	0	63842	-	protein_coding	D7lax1	D7_lax105	0	vit-3_A>G	3.68847e-09
vit-4	A>G	1	243334	-	protein_coding	D7lax1	D7_lax105	4.10958e-06	vit-4_A>G	4.11327e-06
vit-5	A>G	1	2415701	+	protein_coding	D7lax1	D7_lax105	4.13959e-07	vit-5_A>G	4.17647e-07
vit-6	A>G	0	1495527	+	protein_coding	D7lax1	D7_lax105	0	vit-6_A>G	3.68847e-09
vpr-1	A>G	0	38438	-	protein_coding	D7lax1	D7_lax105	0	vpr-1_A>G	3.68847e-09
vps-11	A>G	12	25135	-	protein_coding	D7lax1	D7_lax105	0.000477422	vps-11_A>G	0.000477426
vps-16	A>G	0	27644	+	protein_coding	D7lax1	D7_lax105	0	vps-16_A>G	3.68847e-09
vps-18	A>G	0	15639	+	protein_coding	D7lax1	D7_lax105	0	vps-18_A>G	3.68847e-09
vps-2	A>G	0	23357	-	protein_coding	D7lax1	D7_lax105	0	vps-2_A>G	3.68847e-09
vps-20	A>G	0	14620	+	protein_coding	D7lax1	D7_lax105	0	vps-20_A>G	3.68847e-09
vps-22	A>G	0	19817	-	protein_coding	D7lax1	D7_lax105	0	vps-22_A>G	3.68847e-09
vps-25	A>G	0	5927	-	protein_coding	D7lax1	D7_lax105	0	vps-25_A>G	3.68847e-09
vps-26	A>G	0	24397	-	protein_coding	D7lax1	D7_lax105	0	vps-26_A>G	3.68847e-09
vps-28	A>G	0	19725	-	protein_coding	D7lax1	D7_lax105	0	vps-28_A>G	3.68847e-09
vps-29	A>G	0	9775	-	protein_coding	D7lax1	D7_lax105	0	vps-29_A>G	3.68847e-09
vps-32.1	A>G	0	24920	+	protein_coding	D7lax1	D7_lax105	0	vps-32.1_A>G	3.68847e-09
vps-33.1	A>G	0	15679	+	protein_coding	D7lax1	D7_lax105	0	vps-33.1_A>G	3.68847e-09
vps-33.2	A>G	0	26941	+	protein_coding	D7lax1	D7_lax105	0	vps-33.2_A>G	3.68847e-09
vps-34	A>G	0	24135	+	protein_coding	D7lax1	D7_lax105	0	vps-34_A>G	3.68847e-09
vps-35	A>G	0	40731	+	protein_coding	D7lax1	D7_lax105	0	vps-35_A>G	3.68847e-09
vps-36	A>G	0	18554	-	protein_coding	D7lax1	D7_lax105	0	vps-36_A>G	3.68847e-09
vps-37	A>G	0	7247	+	protein_coding	D7lax1	D7_lax105	0	vps-37_A>G	3.68847e-09
vps-39	A>G	1	56007	-	protein_coding	D7lax1	D7_lax105	1.78549e-05	vps-39_A>G	1.78586e-05
vps-4	A>G	0	22089	-	protein_coding	D7lax1	D7_lax105	0	vps-4_A>G	3.68847e-09
vps-41	A>G	0	1826	+	protein_coding	D7lax1	D7_lax105	0	vps-41_A>G	3.68847e-09
vps-45	A>G	0	3665	-	protein_coding	D7lax1	D7_lax105	0	vps-45_A>G	3.68847e-09
vps-51	A>G	1	25110	-	protein_coding	D7lax1	D7_lax105	3.98248e-05	vps-51_A>G	3.98285e-05
vps-52	A>G	0	133	+	protein_coding	D7lax1	D7_lax105	0	vps-52_A>G	3.68847e-09
vps-53	A>G	0	28673	-	protein_coding	D7lax1	D7_lax105	0	vps-53_A>G	3.68847e-09
vps-54	A>G	0	32244	-	protein_coding	D7lax1	D7_lax105	0	vps-54_A>G	3.68847e-09
vrk-1	A>G	0	61087	+	protein_coding	D7lax1	D7_lax105	0	vrk-1_A>G	3.68847e-09
vti-1	A>G	0	6123	-	protein_coding	D7lax1	D7_lax105	0	vti-1_A>G	3.68847e-09
wah-1	A>G	0	13494	+	protein_coding	D7lax1	D7_lax105	0	wah-1_A>G	3.68847e-09
wapl-1	A>G	0	41086	-	protein_coding	D7lax1	D7_lax105	0	wapl-1_A>G	3.68847e-09
wars-1	A>G	0	19964	-	protein_coding	D7lax1	D7_lax105	0	wars-1_A>G	3.68847e-09
wars-2	A>G	0	12424	+	protein_coding	D7lax1	D7_lax105	0	wars-2_A>G	3.68847e-09
wdfy-2	A>G	0	27838	+	protein_coding	D7lax1	D7_lax105	0	wdfy-2_A>G	3.68847e-09
wdr-23	A>G	0	20632	+	protein_coding	D7lax1	D7_lax105	0	wdr-23_A>G	3.68847e-09
wdr-5	A>G	0	31253	+	protein_coding	D7lax1	D7_lax105	0	wdr-5_A>G	3.68847e-09
wdr-5.3	A>G	0	17680	+	protein_coding	D7lax1	D7_lax105	0	wdr-5.3_A>G	3.68847e-09
wee-1.3	A>G	0	45633	-	protein_coding	D7lax1	D7_lax105	0	wee-1.3_A>G	3.68847e-09
wht-2	A>G	0	21519	+	protein_coding	D7lax1	D7_lax105	0	wht-2_A>G	3.68847e-09
wht-7	A>G	0	11928	-	protein_coding	D7lax1	D7_lax105	0	wht-7_A>G	3.68847e-09
wip-1	A>G	0	12787	+	protein_coding	D7lax1	D7_lax105	0	wip-1_A>G	3.68847e-09
wnk-1	A>G	0	76610	+	protein_coding	D7lax1	D7_lax105	0	wnk-1_A>G	3.68847e-09
wrm-1	A>G	0	23606	+	protein_coding	D7lax1	D7_lax105	0	wrm-1_A>G	3.68847e-09
wrn-1	A>G	0	28873	+	protein_coding	D7lax1	D7_lax105	0	wrn-1_A>G	3.68847e-09
wrt-5	A>G	0	1042	-	protein_coding	D7lax1	D7_lax105	0	wrt-5_A>G	3.68847e-09
wsp-1	A>G	0	16651	-	protein_coding	D7lax1	D7_lax105	0	wsp-1_A>G	3.68847e-09
wts-1	A>G	0	493	-	protein_coding	D7lax1	D7_lax105	0	wts-1_A>G	3.68847e-09
wve-1	A>G	0	13277	-	protein_coding	D7lax1	D7_lax105	0	wve-1_A>G	3.68847e-09
wwp-1	A>G	0	52422	+	protein_coding	D7lax1	D7_lax105	0	wwp-1_A>G	3.68847e-09
xbp-1	A>G	0	28889	+	protein_coding	D7lax1	D7_lax105	0	xbp-1_A>G	3.68847e-09
xbx-6	A>G	0	8674	+	protein_coding	D7lax1	D7_lax105	0	xbx-6_A>G	3.68847e-09
xnd-1	A>G	0	36766	+	protein_coding	D7lax1	D7_lax105	0	xnd-1_A>G	3.68847e-09
xnp-1	A>G	0	80573	-	protein_coding	D7lax1	D7_lax105	0	xnp-1_A>G	3.68847e-09
xpa-1	A>G	0	18420	+	protein_coding	D7lax1	D7_lax105	0	xpa-1_A>G	3.68847e-09
xpc-1	A>G	0	54393	+	protein_coding	D7lax1	D7_lax105	0	xpc-1_A>G	3.68847e-09
xpg-1	A>G	0	37964	+	protein_coding	D7lax1	D7_lax105	0	xpg-1_A>G	3.68847e-09
xpo-1	A>G	0	94341	+	protein_coding	D7lax1	D7_lax105	0	xpo-1_A>G	3.68847e-09
xpo-2	A>G	0	38093	-	protein_coding	D7lax1	D7_lax105	0	xpo-2_A>G	3.68847e-09
xpo-3	A>G	0	41011	-	protein_coding	D7lax1	D7_lax105	0	xpo-3_A>G	3.68847e-09
xrn-1	A>G	0	26339	+	protein_coding	D7lax1	D7_lax105	0	xrn-1_A>G	3.68847e-09
xrn-2	A>G	0	26298	+	protein_coding	D7lax1	D7_lax105	0	xrn-2_A>G	3.68847e-09
yars-1	A>G	0	7932	-	protein_coding	D7lax1	D7_lax105	0	yars-1_A>G	3.68847e-09
yif-1	A>G	0	14604	-	protein_coding	D7lax1	D7_lax105	0	yif-1_A>G	3.68847e-09
ykt-6	A>G	0	15380	-	protein_coding	D7lax1	D7_lax105	0	ykt-6_A>G	3.68847e-09
ymel-1	A>G	0	28897	+	protein_coding	D7lax1	D7_lax105	0	ymel-1_A>G	3.68847e-09
yop-1	A>G	0	25531	+	protein_coding	D7lax1	D7_lax105	0	yop-1_A>G	3.68847e-09
zen-4	A>G	0	54072	+	protein_coding	D7lax1	D7_lax105	0	zen-4_A>G	3.68847e-09
zer-1	A>G	0	43806	-	protein_coding	D7lax1	D7_lax105	0	zer-1_A>G	3.68847e-09
zfp-1	A>G	0	31553	+	protein_coding	D7lax1	D7_lax105	0	zfp-1_A>G	3.68847e-09
zfp-2	A>G	0	26280	+	protein_coding	D7lax1	D7_lax105	0	zfp-2_A>G	3.68847e-09
zfp-3	A>G	0	1523	-	protein_coding	D7lax1	D7_lax105	0	zfp-3_A>G	3.68847e-09
zhp-3	A>G	0	22451	-	protein_coding	D7lax1	D7_lax105	0	zhp-3_A>G	3.68847e-09
zif-1	A>G	0	35465	+	protein_coding	D7lax1	D7_lax105	0	zif-1_A>G	3.68847e-09
zig-7	A>G	0	3297	-	protein_coding	D7lax1	D7_lax105	0	zig-7_A>G	3.68847e-09
zim-1	A>G	0	24463	+	protein_coding	D7lax1	D7_lax105	0	zim-1_A>G	3.68847e-09
zim-2	A>G	0	36227	+	protein_coding	D7lax1	D7_lax105	0	zim-2_A>G	3.68847e-09
zim-3	A>G	0	14163	+	protein_coding	D7lax1	D7_lax105	0	zim-3_A>G	3.68847e-09
zip-1	A>G	0	518	+	protein_coding	D7lax1	D7_lax105	0	zip-1_A>G	3.68847e-09
zip-2	A>G	0	12352	+	protein_coding	D7lax1	D7_lax105	0	zip-2_A>G	3.68847e-09
zip-3	A>G	0	642	-	protein_coding	D7lax1	D7_lax105	0	zip-3_A>G	3.68847e-09
zip-4	A>G	0	19818	-	protein_coding	D7lax1	D7_lax105	0	zip-4_A>G	3.68847e-09
zmp-1	A>G	0	748	-	protein_coding	D7lax1	D7_lax105	0	zmp-1_A>G	3.68847e-09
ztf-1	A>G	0	16386	-	protein_coding	D7lax1	D7_lax105	0	ztf-1_A>G	3.68847e-09
ztf-11	A>G	0	688	-	protein_coding	D7lax1	D7_lax105	0	ztf-11_A>G	3.68847e-09
ztf-13	A>G	0	918	-	protein_coding	D7lax1	D7_lax105	0	ztf-13_A>G	3.68847e-09
ztf-15	A>G	0	31097	+	protein_coding	D7lax1	D7_lax105	0	ztf-15_A>G	3.68847e-09
ztf-17	A>G	0	18720	-	protein_coding	D7lax1	D7_lax105	0	ztf-17_A>G	3.68847e-09
ztf-18	A>G	0	24742	-	protein_coding	D7lax1	D7_lax105	0	ztf-18_A>G	3.68847e-09
ztf-20	A>G	0	1549	-	protein_coding	D7lax1	D7_lax105	0	ztf-20_A>G	3.68847e-09
ztf-22	A>G	0	729	-	protein_coding	D7lax1	D7_lax105	0	ztf-22_A>G	3.68847e-09
ztf-23	A>G	0	12811	-	protein_coding	D7lax1	D7_lax105	0	ztf-23_A>G	3.68847e-09
ztf-25	A>G	0	5297	+	protein_coding	D7lax1	D7_lax105	0	ztf-25_A>G	3.68847e-09
ztf-28	A>G	0	4114	+	protein_coding	D7lax1	D7_lax105	0	ztf-28_A>G	3.68847e-09
ztf-29	A>G	0	567	+	protein_coding	D7lax1	D7_lax105	0	ztf-29_A>G	3.68847e-09
ztf-3	A>G	0	5891	-	protein_coding	D7lax1	D7_lax105	0	ztf-3_A>G	3.68847e-09
ztf-4	A>G	0	12331	+	protein_coding	D7lax1	D7_lax105	0	ztf-4_A>G	3.68847e-09
ztf-6	A>G	0	1880	+	protein_coding	D7lax1	D7_lax105	0	ztf-6_A>G	3.68847e-09
ztf-7	A>G	0	80394	-	protein_coding	D7lax1	D7_lax105	0	ztf-7_A>G	3.68847e-09
ztf-8	A>G	0	30190	-	protein_coding	D7lax1	D7_lax105	0	ztf-8_A>G	3.68847e-09
ztf-9	A>G	1	4788	-	protein_coding	D7lax1	D7_lax105	0.000208855	ztf-9_A>G	0.000208859
zwl-1	A>G	0	18796	+	protein_coding	D7lax1	D7_lax105	0	zwl-1_A>G	3.68847e-09
zyg-1	A>G	0	18961	+	protein_coding	D7lax1	D7_lax105	0	zyg-1_A>G	3.68847e-09
zyg-11	A>G	0	106679	+	protein_coding	D7lax1	D7_lax105	0	zyg-11_A>G	3.68847e-09
zyg-12	A>G	0	54114	+	protein_coding	D7lax1	D7_lax105	0	zyg-12_A>G	3.68847e-09
zyg-8	A>G	0	6852	+	protein_coding	D7lax1	D7_lax105	0	zyg-8_A>G	3.68847e-09
zyg-9	A>G	0	68888	+	protein_coding	D7lax1	D7_lax105	0	zyg-9_A>G	3.68847e-09
zyx-1	A>G	0	1214	+	protein_coding	D7lax1	D7_lax105	0	zyx-1_A>G	3.68847e-09
21ur-10438	A>G	0	125	-	ncRNA	D7lax2	D7_lax105	0	21ur-10438_A>G	3.68847e-09
21ur-10697	A>G	0	748	+	ncRNA	D7lax2	D7_lax105	0	21ur-10697_A>G	3.68847e-09
21ur-10718	A>G	0	111	-	ncRNA	D7lax2	D7_lax105	0	21ur-10718_A>G	3.68847e-09
21ur-10747	A>G	0	64	+	ncRNA	D7lax2	D7_lax105	0	21ur-10747_A>G	3.68847e-09
21ur-10882	A>G	0	72	-	ncRNA	D7lax2	D7_lax105	0	21ur-10882_A>G	3.68847e-09
21ur-11407	A>G	0	218	-	ncRNA	D7lax2	D7_lax105	0	21ur-11407_A>G	3.68847e-09
21ur-11640	A>G	0	95	+	ncRNA	D7lax2	D7_lax105	0	21ur-11640_A>G	3.68847e-09
21ur-11797	A>G	0	508	+	ncRNA	D7lax2	D7_lax105	0	21ur-11797_A>G	3.68847e-09
21ur-12059	A>G	0	167	+	ncRNA	D7lax2	D7_lax105	0	21ur-12059_A>G	3.68847e-09
21ur-12279	A>G	0	1333	+	ncRNA	D7lax2	D7_lax105	0	21ur-12279_A>G	3.68847e-09
21ur-12364	A>G	0	202	-	ncRNA	D7lax2	D7_lax105	0	21ur-12364_A>G	3.68847e-09
21ur-12373	A>G	0	22	+	ncRNA	D7lax2	D7_lax105	0	21ur-12373_A>G	3.68847e-09
21ur-12525	A>G	0	248	+	ncRNA	D7lax2	D7_lax105	0	21ur-12525_A>G	3.68847e-09
21ur-12540	A>G	0	922	-	ncRNA	D7lax2	D7_lax105	0	21ur-12540_A>G	3.68847e-09
21ur-12556	A>G	0	140	+	ncRNA	D7lax2	D7_lax105	0	21ur-12556_A>G	3.68847e-09
21ur-12575	A>G	0	234	-	ncRNA	D7lax2	D7_lax105	0	21ur-12575_A>G	3.68847e-09
21ur-12617	A>G	0	137	+	ncRNA	D7lax2	D7_lax105	0	21ur-12617_A>G	3.68847e-09
21ur-12960	A>G	0	77	-	ncRNA	D7lax2	D7_lax105	0	21ur-12960_A>G	3.68847e-09
21ur-12977	A>G	0	185	+	ncRNA	D7lax2	D7_lax105	0	21ur-12977_A>G	3.68847e-09
21ur-12981	A>G	0	167	+	ncRNA	D7lax2	D7_lax105	0	21ur-12981_A>G	3.68847e-09
21ur-13224	A>G	0	90	-	ncRNA	D7lax2	D7_lax105	0	21ur-13224_A>G	3.68847e-09
21ur-13226	A>G	0	252	-	ncRNA	D7lax2	D7_lax105	0	21ur-13226_A>G	3.68847e-09
21ur-13274	A>G	0	425	-	ncRNA	D7lax2	D7_lax105	0	21ur-13274_A>G	3.68847e-09
21ur-13376	A>G	0	111	-	ncRNA	D7lax2	D7_lax105	0	21ur-13376_A>G	3.68847e-09
21ur-13425	A>G	0	841	+	ncRNA	D7lax2	D7_lax105	0	21ur-13425_A>G	3.68847e-09
21ur-13767	A>G	0	267	-	ncRNA	D7lax2	D7_lax105	0	21ur-13767_A>G	3.68847e-09
21ur-13952	A>G	0	116	-	ncRNA	D7lax2	D7_lax105	0	21ur-13952_A>G	3.68847e-09
21ur-13999	A>G	0	149	-	ncRNA	D7lax2	D7_lax105	0	21ur-13999_A>G	3.68847e-09
21ur-14053	A>G	0	15	+	ncRNA	D7lax2	D7_lax105	0	21ur-14053_A>G	3.68847e-09
21ur-14084	A>G	0	235	-	ncRNA	D7lax2	D7_lax105	0	21ur-14084_A>G	3.68847e-09
21ur-14221	A>G	0	201	-	ncRNA	D7lax2	D7_lax105	0	21ur-14221_A>G	3.68847e-09
21ur-14330	A>G	0	1060	-	ncRNA	D7lax2	D7_lax105	0	21ur-14330_A>G	3.68847e-09
21ur-14449	A>G	0	426	-	ncRNA	D7lax2	D7_lax105	0	21ur-14449_A>G	3.68847e-09
21ur-14649	A>G	0	100	+	ncRNA	D7lax2	D7_lax105	0	21ur-14649_A>G	3.68847e-09
21ur-14753	A>G	0	54	+	ncRNA	D7lax2	D7_lax105	0	21ur-14753_A>G	3.68847e-09
21ur-14760	A>G	0	157	-	ncRNA	D7lax2	D7_lax105	0	21ur-14760_A>G	3.68847e-09
21ur-14768	A>G	0	1004	+	ncRNA	D7lax2	D7_lax105	0	21ur-14768_A>G	3.68847e-09
21ur-14806	A>G	0	297	-	ncRNA	D7lax2	D7_lax105	0	21ur-14806_A>G	3.68847e-09
21ur-14807	A>G	0	907	-	ncRNA	D7lax2	D7_lax105	0	21ur-14807_A>G	3.68847e-09
21ur-14823	A>G	0	125	-	ncRNA	D7lax2	D7_lax105	0	21ur-14823_A>G	3.68847e-09
21ur-14833	A>G	0	3722	+	ncRNA	D7lax2	D7_lax105	0	21ur-14833_A>G	3.68847e-09
21ur-14909	A>G	0	63	+	ncRNA	D7lax2	D7_lax105	0	21ur-14909_A>G	3.68847e-09
21ur-14953	A>G	0	34	-	ncRNA	D7lax2	D7_lax105	0	21ur-14953_A>G	3.68847e-09
21ur-15248	A>G	0	362	+	ncRNA	D7lax2	D7_lax105	0	21ur-15248_A>G	3.68847e-09
21ur-15312	A>G	0	115	-	ncRNA	D7lax2	D7_lax105	0	21ur-15312_A>G	3.68847e-09
21ur-15387	A>G	0	1690	+	ncRNA	D7lax2	D7_lax105	0	21ur-15387_A>G	3.68847e-09
21ur-15523	A>G	0	731	+	ncRNA	D7lax2	D7_lax105	0	21ur-15523_A>G	3.68847e-09
21ur-15536	A>G	0	66	+	ncRNA	D7lax2	D7_lax105	0	21ur-15536_A>G	3.68847e-09
21ur-15576	A>G	0	135	-	ncRNA	D7lax2	D7_lax105	0	21ur-15576_A>G	3.68847e-09
21ur-15579	A>G	0	251	+	ncRNA	D7lax2	D7_lax105	0	21ur-15579_A>G	3.68847e-09
21ur-15580	A>G	0	82	+	ncRNA	D7lax2	D7_lax105	0	21ur-15580_A>G	3.68847e-09
21ur-15588	A>G	0	396	+	ncRNA	D7lax2	D7_lax105	0	21ur-15588_A>G	3.68847e-09
21ur-15589	A>G	0	68	-	ncRNA	D7lax2	D7_lax105	0	21ur-15589_A>G	3.68847e-09
21ur-15591	A>G	0	151	-	ncRNA	D7lax2	D7_lax105	0	21ur-15591_A>G	3.68847e-09
21ur-15625	A>G	0	49	+	ncRNA	D7lax2	D7_lax105	0	21ur-15625_A>G	3.68847e-09
21ur-3208	A>G	0	607	-	ncRNA	D7lax2	D7_lax105	0	21ur-3208_A>G	3.68847e-09
21ur-3334	A>G	0	455	+	ncRNA	D7lax2	D7_lax105	0	21ur-3334_A>G	3.68847e-09
21ur-4679	A>G	0	203	-	ncRNA	D7lax2	D7_lax105	0	21ur-4679_A>G	3.68847e-09
21ur-5057	A>G	0	36	-	ncRNA	D7lax2	D7_lax105	0	21ur-5057_A>G	3.68847e-09
21ur-8658	A>G	0	362	-	ncRNA	D7lax2	D7_lax105	0	21ur-8658_A>G	3.68847e-09
21ur-8771	A>G	0	427	+	ncRNA	D7lax2	D7_lax105	0	21ur-8771_A>G	3.68847e-09
21ur-9138	A>G	0	22	+	ncRNA	D7lax2	D7_lax105	0	21ur-9138_A>G	3.68847e-09
21ur-9235	A>G	0	993	+	ncRNA	D7lax2	D7_lax105	0	21ur-9235_A>G	3.68847e-09
21ur-9360	A>G	0	373	+	ncRNA	D7lax2	D7_lax105	0	21ur-9360_A>G	3.68847e-09
21ur-9857	A>G	0	146	+	ncRNA	D7lax2	D7_lax105	0	21ur-9857_A>G	3.68847e-09
21ur-9861	A>G	0	122	-	ncRNA	D7lax2	D7_lax105	0	21ur-9861_A>G	3.68847e-09
2L52.1	A>G	0	793	+	protein_coding	D7lax2	D7_lax105	0	2L52.1_A>G	3.68847e-09
2RSSE.1	A>G	0	670	+	protein_coding	D7lax2	D7_lax105	0	2RSSE.1_A>G	3.68847e-09
AC3.5	A>G	0	593	+	protein_coding	D7lax2	D7_lax105	0	AC3.5_A>G	3.68847e-09
AH9.3	A>G	0	3168	-	protein_coding	D7lax2	D7_lax105	0	AH9.3_A>G	3.68847e-09
B0001.10	A>G	0	57	-	ncRNA	D7lax2	D7_lax105	0	B0001.10_A>G	3.68847e-09
B0001.2	A>G	0	63414	-	protein_coding	D7lax2	D7_lax105	0	B0001.2_A>G	3.68847e-09
B0001.3	A>G	0	16883	-	protein_coding	D7lax2	D7_lax105	0	B0001.3_A>G	3.68847e-09
B0001.4	A>G	0	10214	-	protein_coding	D7lax2	D7_lax105	0	B0001.4_A>G	3.68847e-09
B0001.5	A>G	0	9665	-	protein_coding	D7lax2	D7_lax105	0	B0001.5_A>G	3.68847e-09
B0001.6	A>G	0	22623	+	protein_coding	D7lax2	D7_lax105	0	B0001.6_A>G	3.68847e-09
B0001.7	A>G	0	24136	-	protein_coding	D7lax2	D7_lax105	0	B0001.7_A>G	3.68847e-09
B0001.8	A>G	0	18099	-	protein_coding	D7lax2	D7_lax105	0	B0001.8_A>G	3.68847e-09
B0019.2	A>G	0	14954	+	protein_coding	D7lax2	D7_lax105	0	B0019.2_A>G	3.68847e-09
B0024.10	A>G	0	36233	-	protein_coding	D7lax2	D7_lax105	0	B0024.10_A>G	3.68847e-09
B0024.11	A>G	0	24719	-	protein_coding	D7lax2	D7_lax105	0	B0024.11_A>G	3.68847e-09
B0024.13	A>G	0	6105	+	protein_coding	D7lax2	D7_lax105	0	B0024.13_A>G	3.68847e-09
B0024.4	A>G	0	550	+	protein_coding	D7lax2	D7_lax105	0	B0024.4_A>G	3.68847e-09
B0025.4	A>G	0	18856	+	protein_coding	D7lax2	D7_lax105	0	B0025.4_A>G	3.68847e-09
B0035.1	A>G	0	39267	+	protein_coding	D7lax2	D7_lax105	0	B0035.1_A>G	3.68847e-09
B0035.11	A>G	0	47295	-	protein_coding	D7lax2	D7_lax105	0	B0035.11_A>G	3.68847e-09
B0035.12	A>G	0	41063	-	protein_coding	D7lax2	D7_lax105	0	B0035.12_A>G	3.68847e-09
B0035.13	A>G	0	2980	-	protein_coding	D7lax2	D7_lax105	0	B0035.13_A>G	3.68847e-09
B0035.15	A>G	0	17074	-	protein_coding	D7lax2	D7_lax105	0	B0035.15_A>G	3.68847e-09
B0035.16	A>G	0	6681	-	protein_coding	D7lax2	D7_lax105	0	B0035.16_A>G	3.68847e-09
B0035.18	A>G	0	1965	+	protein_coding	D7lax2	D7_lax105	0	B0035.18_A>G	3.68847e-09
B0035.3	A>G	0	25192	-	protein_coding	D7lax2	D7_lax105	0	B0035.3_A>G	3.68847e-09
B0035.6	A>G	0	33031	+	protein_coding	D7lax2	D7_lax105	0	B0035.6_A>G	3.68847e-09
B0041.3	A>G	0	872	+	protein_coding	D7lax2	D7_lax105	0	B0041.3_A>G	3.68847e-09
B0041.5	A>G	0	13700	-	protein_coding	D7lax2	D7_lax105	0	B0041.5_A>G	3.68847e-09
B0041.8	A>G	0	28632	+	protein_coding	D7lax2	D7_lax105	0	B0041.8_A>G	3.68847e-09
B0205.1	A>G	0	31649	-	protein_coding	D7lax2	D7_lax105	0	B0205.1_A>G	3.68847e-09
B0205.11	A>G	0	29411	-	protein_coding	D7lax2	D7_lax105	0	B0205.11_A>G	3.68847e-09
B0205.12	A>G	0	2925	+	protein_coding	D7lax2	D7_lax105	0	B0205.12_A>G	3.68847e-09
B0205.13	A>G	0	178	-	protein_coding	D7lax2	D7_lax105	0	B0205.13_A>G	3.68847e-09
B0205.6	A>G	0	9265	+	protein_coding	D7lax2	D7_lax105	0	B0205.6_A>G	3.68847e-09
B0205.8	A>G	0	10830	-	protein_coding	D7lax2	D7_lax105	0	B0205.8_A>G	3.68847e-09
B0205.9	A>G	0	23166	+	protein_coding	D7lax2	D7_lax105	0	B0205.9_A>G	3.68847e-09
B0207.6	A>G	0	12797	-	protein_coding	D7lax2	D7_lax105	0	B0207.6_A>G	3.68847e-09
B0212.3	A>G	0	4481	+	protein_coding	D7lax2	D7_lax105	0	B0212.3_A>G	3.68847e-09
B0222.5	A>G	0	222	-	protein_coding	D7lax2	D7_lax105	0	B0222.5_A>G	3.68847e-09
B0222.9	A>G	0	80	-	protein_coding	D7lax2	D7_lax105	0	B0222.9_A>G	3.68847e-09
B0228.7	A>G	0	3806	-	protein_coding	D7lax2	D7_lax105	0	B0228.7_A>G	3.68847e-09
B0238.1	A>G	0	282	-	protein_coding	D7lax2	D7_lax105	0	B0238.1_A>G	3.68847e-09
B0238.10	A>G	0	18305	+	protein_coding	D7lax2	D7_lax105	0	B0238.10_A>G	3.68847e-09
B0238.11	A>G	0	63597	+	protein_coding	D7lax2	D7_lax105	0	B0238.11_A>G	3.68847e-09
B0238.12	A>G	0	2132	+	protein_coding	D7lax2	D7_lax105	0	B0238.12_A>G	3.68847e-09
B0238.9	A>G	0	22680	-	protein_coding	D7lax2	D7_lax105	0	B0238.9_A>G	3.68847e-09
B0244.9	A>G	0	514	-	protein_coding	D7lax2	D7_lax105	0	B0244.9_A>G	3.68847e-09
B0250.3	A>G	0	78596	-	pseudogene	D7lax2	D7_lax105	0	B0250.3_A>G	3.68847e-09
B0250.5	A>G	0	7815	+	protein_coding	D7lax2	D7_lax105	0	B0250.5_A>G	3.68847e-09
B0250.7	A>G	0	156	-	pseudogene	D7lax2	D7_lax105	0	B0250.7_A>G	3.68847e-09
B0252.3	A>G	0	701	-	protein_coding	D7lax2	D7_lax105	0	B0252.3_A>G	3.68847e-09
B0261.1	A>G	0	29168	+	protein_coding	D7lax2	D7_lax105	0	B0261.1_A>G	3.68847e-09
B0261.4	A>G	0	12320	+	protein_coding	D7lax2	D7_lax105	0	B0261.4_A>G	3.68847e-09
B0261.7	A>G	0	45411	-	protein_coding	D7lax2	D7_lax105	0	B0261.7_A>G	3.68847e-09
B0261.8	A>G	0	399	-	protein_coding	D7lax2	D7_lax105	0	B0261.8_A>G	3.68847e-09
B0272.3	A>G	0	7941	+	protein_coding	D7lax2	D7_lax105	0	B0272.3_A>G	3.68847e-09
B0273.3	A>G	0	277	-	protein_coding	D7lax2	D7_lax105	0	B0273.3_A>G	3.68847e-09
B0280.9	A>G	0	26807	-	protein_coding	D7lax2	D7_lax105	0	B0280.9_A>G	3.68847e-09
B0281.3	A>G	0	2988	+	protein_coding	D7lax2	D7_lax105	0	B0281.3_A>G	3.68847e-09
B0281.5	A>G	0	7828	-	protein_coding	D7lax2	D7_lax105	0	B0281.5_A>G	3.68847e-09
B0284.6	A>G	0	511	+	ncRNA	D7lax2	D7_lax105	0	B0284.6_A>G	3.68847e-09
B0285.12	A>G	0	2142	-	ncRNA	D7lax2	D7_lax105	0	B0285.12_A>G	3.68847e-09
B0285.3	A>G	0	12062	-	protein_coding	D7lax2	D7_lax105	0	B0285.3_A>G	3.68847e-09
B0285.4	A>G	0	17128	+	protein_coding	D7lax2	D7_lax105	0	B0285.4_A>G	3.68847e-09
B0286.3	A>G	0	151	-	protein_coding	D7lax2	D7_lax105	0	B0286.3_A>G	3.68847e-09
B0302.5	A>G	0	534	-	protein_coding	D7lax2	D7_lax105	0	B0302.5_A>G	3.68847e-09
B0303.14	A>G	0	1288	-	protein_coding	D7lax2	D7_lax105	0	B0303.14_A>G	3.68847e-09
B0303.15	A>G	0	35866	+	protein_coding	D7lax2	D7_lax105	0	B0303.15_A>G	3.68847e-09
B0303.2	A>G	0	1576	+	protein_coding	D7lax2	D7_lax105	0	B0303.2_A>G	3.68847e-09
B0303.3	A>G	0	23167	-	protein_coding	D7lax2	D7_lax105	0	B0303.3_A>G	3.68847e-09
B0303.4	A>G	1	33849	+	protein_coding	D7lax2	D7_lax105	2.9543e-05	B0303.4_A>G	2.95467e-05
B0303.7	A>G	0	1799	+	protein_coding	D7lax2	D7_lax105	0	B0303.7_A>G	3.68847e-09
B0304.2	A>G	0	10429	+	protein_coding	D7lax2	D7_lax105	0	B0304.2_A>G	3.68847e-09
B0304.4	A>G	0	7596	-	protein_coding	D7lax2	D7_lax105	0	B0304.4_A>G	3.68847e-09
B0334.12	A>G	0	96304	+	snoRNA	D7lax2	D7_lax105	0	B0334.12_A>G	3.68847e-09
B0334.15	A>G	0	4871	+	protein_coding	D7lax2	D7_lax105	0	B0334.15_A>G	3.68847e-09
B0334.18	A>G	0	71	-	ncRNA	D7lax2	D7_lax105	0	B0334.18_A>G	3.68847e-09
B0334.3	A>G	0	17864	-	protein_coding	D7lax2	D7_lax105	0	B0334.3_A>G	3.68847e-09
B0334.4	A>G	0	27162	+	protein_coding	D7lax2	D7_lax105	0	B0334.4_A>G	3.68847e-09
B0334.5	A>G	0	6554	+	protein_coding	D7lax2	D7_lax105	0	B0334.5_A>G	3.68847e-09
B0336.11	A>G	0	210	-	protein_coding	D7lax2	D7_lax105	0	B0336.11_A>G	3.68847e-09
B0336.13	A>G	0	8703	+	protein_coding	D7lax2	D7_lax105	0	B0336.13_A>G	3.68847e-09
B0336.3	A>G	0	57945	+	protein_coding	D7lax2	D7_lax105	0	B0336.3_A>G	3.68847e-09
B0336.5	A>G	0	12003	+	protein_coding	D7lax2	D7_lax105	0	B0336.5_A>G	3.68847e-09
B0336.7	A>G	0	16297	-	protein_coding	D7lax2	D7_lax105	0	B0336.7_A>G	3.68847e-09
B0361.2	A>G	0	29815	+	protein_coding	D7lax2	D7_lax105	0	B0361.2_A>G	3.68847e-09
B0361.3	A>G	0	38244	+	protein_coding	D7lax2	D7_lax105	0	B0361.3_A>G	3.68847e-09
B0361.6	A>G	0	25992	-	protein_coding	D7lax2	D7_lax105	0	B0361.6_A>G	3.68847e-09
B0361.8	A>G	0	35007	-	protein_coding	D7lax2	D7_lax105	0	B0361.8_A>G	3.68847e-09
B0361.9	A>G	0	1457	-	protein_coding	D7lax2	D7_lax105	0	B0361.9_A>G	3.68847e-09
B0365.1	A>G	0	67330	+	protein_coding	D7lax2	D7_lax105	0	B0365.1_A>G	3.68847e-09
B0391.10	A>G	0	3722	+	protein_coding	D7lax2	D7_lax105	0	B0391.10_A>G	3.68847e-09
B0393.3	A>G	0	63708	+	protein_coding	D7lax2	D7_lax105	0	B0393.3_A>G	3.68847e-09
B0393.6	A>G	0	20075	-	protein_coding	D7lax2	D7_lax105	0	B0393.6_A>G	3.68847e-09
B0393.9	A>G	0	786	-	protein_coding	D7lax2	D7_lax105	0	B0393.9_A>G	3.68847e-09
B0395.3	A>G	0	641	-	protein_coding	D7lax2	D7_lax105	0	B0395.3_A>G	3.68847e-09
B0410.3	A>G	0	654	-	protein_coding	D7lax2	D7_lax105	0	B0410.3_A>G	3.68847e-09
B0412.3	A>G	1	24404	+	protein_coding	D7lax2	D7_lax105	4.09769e-05	B0412.3_A>G	4.09806e-05
B0412.7	A>G	0	228	+	snoRNA	D7lax2	D7_lax105	0	B0412.7_A>G	3.68847e-09
B0416.4	A>G	0	5158	+	protein_coding	D7lax2	D7_lax105	0	B0416.4_A>G	3.68847e-09
B0416.5	A>G	0	17133	-	protein_coding	D7lax2	D7_lax105	0	B0416.5_A>G	3.68847e-09
B0432.10	A>G	0	9607	-	protein_coding	D7lax2	D7_lax105	0	B0432.10_A>G	3.68847e-09
B0432.13	A>G	0	14123	-	protein_coding	D7lax2	D7_lax105	0	B0432.13_A>G	3.68847e-09
B0432.6	A>G	0	8377	-	protein_coding	D7lax2	D7_lax105	0	B0432.6_A>G	3.68847e-09
B0432.7	A>G	0	6843	-	protein_coding	D7lax2	D7_lax105	0	B0432.7_A>G	3.68847e-09
B0432.8	A>G	0	4481	-	protein_coding	D7lax2	D7_lax105	0	B0432.8_A>G	3.68847e-09
B0432.9	A>G	0	12648	-	protein_coding	D7lax2	D7_lax105	0	B0432.9_A>G	3.68847e-09
B0454.9	A>G	0	1122	-	protein_coding	D7lax2	D7_lax105	0	B0454.9_A>G	3.68847e-09
B0462.5	A>G	0	82	-	protein_coding	D7lax2	D7_lax105	0	B0462.5_A>G	3.68847e-09
B0464.2	A>G	0	71849	+	protein_coding	D7lax2	D7_lax105	0	B0464.2_A>G	3.68847e-09
B0464.6	A>G	0	54714	-	protein_coding	D7lax2	D7_lax105	0	B0464.6_A>G	3.68847e-09
B0464.9	A>G	0	18306	+	protein_coding	D7lax2	D7_lax105	0	B0464.9_A>G	3.68847e-09
B0491.1	A>G	0	5371	+	protein_coding	D7lax2	D7_lax105	0	B0491.1_A>G	3.68847e-09
B0491.5	A>G	0	26074	-	protein_coding	D7lax2	D7_lax105	0	B0491.5_A>G	3.68847e-09
B0491.6	A>G	0	7670	-	protein_coding	D7lax2	D7_lax105	0	B0491.6_A>G	3.68847e-09
B0491.7	A>G	0	4534	+	protein_coding	D7lax2	D7_lax105	0	B0491.7_A>G	3.68847e-09
B0495.2	A>G	0	74412	+	protein_coding	D7lax2	D7_lax105	0	B0495.2_A>G	3.68847e-09
B0495.5	A>G	0	14566	-	protein_coding	D7lax2	D7_lax105	0	B0495.5_A>G	3.68847e-09
B0495.6	A>G	0	2550	-	protein_coding	D7lax2	D7_lax105	0	B0495.6_A>G	3.68847e-09
B0495.7	A>G	0	30174	-	protein_coding	D7lax2	D7_lax105	0	B0495.7_A>G	3.68847e-09
B0495.8	A>G	0	25445	-	protein_coding	D7lax2	D7_lax105	0	B0495.8_A>G	3.68847e-09
B0495.9	A>G	0	19838	-	protein_coding	D7lax2	D7_lax105	0	B0495.9_A>G	3.68847e-09
B0507.2	A>G	0	4171	+	protein_coding	D7lax2	D7_lax105	0	B0507.2_A>G	3.68847e-09
B0511.11	A>G	0	9048	-	protein_coding	D7lax2	D7_lax105	0	B0511.11_A>G	3.68847e-09
B0511.12	A>G	0	29121	-	protein_coding	D7lax2	D7_lax105	0	B0511.12_A>G	3.68847e-09
B0511.13	A>G	0	15018	-	protein_coding	D7lax2	D7_lax105	0	B0511.13_A>G	3.68847e-09
B0511.14	A>G	0	12501	-	protein_coding	D7lax2	D7_lax105	0	B0511.14_A>G	3.68847e-09
B0511.2	A>G	0	158	+	protein_coding	D7lax2	D7_lax105	0	B0511.2_A>G	3.68847e-09
B0511.6	A>G	0	53018	+	protein_coding	D7lax2	D7_lax105	0	B0511.6_A>G	3.68847e-09
B0511.7	A>G	0	30369	-	protein_coding	D7lax2	D7_lax105	0	B0511.7_A>G	3.68847e-09
B0513.2	A>G	0	30375	+	protein_coding	D7lax2	D7_lax105	0	B0513.2_A>G	3.68847e-09
B0513.4	A>G	0	61037	+	protein_coding	D7lax2	D7_lax105	0	B0513.4_A>G	3.68847e-09
B0513.9	A>G	0	562	-	protein_coding	D7lax2	D7_lax105	0	B0513.9_A>G	3.68847e-09
B0524.6	A>G	0	8468	-	protein_coding	D7lax2	D7_lax105	0	B0524.6_A>G	3.68847e-09
B0546.2	A>G	0	14742	-	protein_coding	D7lax2	D7_lax105	0	B0546.2_A>G	3.68847e-09
B0546.3	A>G	0	2721	-	protein_coding	D7lax2	D7_lax105	0	B0546.3_A>G	3.68847e-09
B0546.4	A>G	0	1639	-	protein_coding	D7lax2	D7_lax105	0	B0546.4_A>G	3.68847e-09
B0564.11	A>G	0	11612	+	protein_coding	D7lax2	D7_lax105	0	B0564.11_A>G	3.68847e-09
B0564.2	A>G	0	4363	+	protein_coding	D7lax2	D7_lax105	0	B0564.2_A>G	3.68847e-09
B0564.7	A>G	0	20189	+	protein_coding	D7lax2	D7_lax105	0	B0564.7_A>G	3.68847e-09
BE0003N10.1	A>G	0	2583	+	protein_coding	D7lax2	D7_lax105	0	BE0003N10.1_A>G	3.68847e-09
C01A2.3	A>G	0	9246	+	protein_coding	D7lax2	D7_lax105	0	C01A2.3_A>G	3.68847e-09
C01A2.4	A>G	0	22420	+	protein_coding	D7lax2	D7_lax105	0	C01A2.4_A>G	3.68847e-09
C01A2.5	A>G	0	61913	+	protein_coding	D7lax2	D7_lax105	0	C01A2.5_A>G	3.68847e-09
C01B10.1	A>G	0	841	-	pseudogene	D7lax2	D7_lax105	0	C01B10.1_A>G	3.68847e-09
C01B10.11	A>G	0	1443	+	protein_coding	D7lax2	D7_lax105	0	C01B10.11_A>G	3.68847e-09
C01B10.3	A>G	0	551	-	protein_coding	D7lax2	D7_lax105	0	C01B10.3_A>G	3.68847e-09
C01B10.6	A>G	0	35284	+	protein_coding	D7lax2	D7_lax105	0	C01B10.6_A>G	3.68847e-09
C01B10.8	A>G	0	22953	+	protein_coding	D7lax2	D7_lax105	0	C01B10.8_A>G	3.68847e-09
C01B10.9	A>G	0	27596	+	protein_coding	D7lax2	D7_lax105	0	C01B10.9_A>G	3.68847e-09
C01B12.2	A>G	0	1376	+	protein_coding	D7lax2	D7_lax105	0	C01B12.2_A>G	3.68847e-09
C01B12.8	A>G	0	14951	+	protein_coding	D7lax2	D7_lax105	0	C01B12.8_A>G	3.68847e-09
C01F1.1	A>G	0	37960	+	protein_coding	D7lax2	D7_lax105	0	C01F1.1_A>G	3.68847e-09
C01F1.6	A>G	0	20410	-	protein_coding	D7lax2	D7_lax105	0	C01F1.6_A>G	3.68847e-09
C01F6.2	A>G	0	726	+	protein_coding	D7lax2	D7_lax105	0	C01F6.2_A>G	3.68847e-09
C01F6.3	A>G	0	374	-	pseudogene	D7lax2	D7_lax105	0	C01F6.3_A>G	3.68847e-09
C01F6.9	A>G	0	18144	-	protein_coding	D7lax2	D7_lax105	0	C01F6.9_A>G	3.68847e-09
C01G10.10	A>G	0	1877	-	protein_coding	D7lax2	D7_lax105	0	C01G10.10_A>G	3.68847e-09
C01G10.7	A>G	0	10850	+	protein_coding	D7lax2	D7_lax105	0	C01G10.7_A>G	3.68847e-09
C01G10.8	A>G	0	82577	-	protein_coding	D7lax2	D7_lax105	0	C01G10.8_A>G	3.68847e-09
C01G10.9	A>G	0	143	+	protein_coding	D7lax2	D7_lax105	0	C01G10.9_A>G	3.68847e-09
C01G12.3	A>G	0	155	-	protein_coding	D7lax2	D7_lax105	0	C01G12.3_A>G	3.68847e-09
C01G5.5	A>G	0	12016	+	protein_coding	D7lax2	D7_lax105	0	C01G5.5_A>G	3.68847e-09
C01G5.6	A>G	0	28377	+	protein_coding	D7lax2	D7_lax105	0	C01G5.6_A>G	3.68847e-09
C01G6.3	A>G	0	58501	+	protein_coding	D7lax2	D7_lax105	0	C01G6.3_A>G	3.68847e-09
C01G6.4	A>G	0	5258	-	protein_coding	D7lax2	D7_lax105	0	C01G6.4_A>G	3.68847e-09
C01G6.5	A>G	0	102883	-	protein_coding	D7lax2	D7_lax105	0	C01G6.5_A>G	3.68847e-09
C01G8.1	A>G	0	22202	-	protein_coding	D7lax2	D7_lax105	0	C01G8.1_A>G	3.68847e-09
C01G8.6	A>G	0	6223	-	protein_coding	D7lax2	D7_lax105	0	C01G8.6_A>G	3.68847e-09
C01H6.4	A>G	2	805	+	protein_coding	D7lax2	D7_lax105	0.00248447	C01H6.4_A>G	0.00248448
C01H6.6	A>G	0	2188	+	protein_coding	D7lax2	D7_lax105	0	C01H6.6_A>G	3.68847e-09
C01H6.8	A>G	0	162	+	protein_coding	D7lax2	D7_lax105	0	C01H6.8_A>G	3.68847e-09
C01H6.9	A>G	0	14766	-	protein_coding	D7lax2	D7_lax105	0	C01H6.9_A>G	3.68847e-09
C02B10.2	A>G	0	15833	-	protein_coding	D7lax2	D7_lax105	0	C02B10.2_A>G	3.68847e-09
C02B10.4	A>G	0	46433	+	protein_coding	D7lax2	D7_lax105	0	C02B10.4_A>G	3.68847e-09
C02B10.5	A>G	0	10233	+	protein_coding	D7lax2	D7_lax105	0	C02B10.5_A>G	3.68847e-09
C02B8.6	A>G	0	13	-	protein_coding	D7lax2	D7_lax105	0	C02B8.6_A>G	3.68847e-09
C02D5.4	A>G	0	8748	+	protein_coding	D7lax2	D7_lax105	0	C02D5.4_A>G	3.68847e-09
C02F12.5	A>G	0	6387	-	protein_coding	D7lax2	D7_lax105	0	C02F12.5_A>G	3.68847e-09
C02F12.8	A>G	0	1456	-	protein_coding	D7lax2	D7_lax105	0	C02F12.8_A>G	3.68847e-09
C02F5.10	A>G	0	3576	-	protein_coding	D7lax2	D7_lax105	0	C02F5.10_A>G	3.68847e-09
C02F5.13	A>G	2	11137	+	protein_coding	D7lax2	D7_lax105	0.000179582	C02F5.13_A>G	0.000179585
C02F5.14	A>G	0	330	-	protein_coding	D7lax2	D7_lax105	0	C02F5.14_A>G	3.68847e-09
C02F5.3	A>G	0	23213	+	protein_coding	D7lax2	D7_lax105	0	C02F5.3_A>G	3.68847e-09
C02F5.6	A>G	0	30542	+	protein_coding	D7lax2	D7_lax105	0	C02F5.6_A>G	3.68847e-09
C02F5.7	A>G	0	6849	+	protein_coding	D7lax2	D7_lax105	0	C02F5.7_A>G	3.68847e-09
C03A3.2	A>G	0	2536	+	protein_coding	D7lax2	D7_lax105	0	C03A3.2_A>G	3.68847e-09
C03B1.14	A>G	0	174	-	protein_coding	D7lax2	D7_lax105	0	C03B1.14_A>G	3.68847e-09
C03B1.7	A>G	0	289	+	protein_coding	D7lax2	D7_lax105	0	C03B1.7_A>G	3.68847e-09
C03B8.2	A>G	0	124	+	protein_coding	D7lax2	D7_lax105	0	C03B8.2_A>G	3.68847e-09
C03C10.4	A>G	0	41348	-	protein_coding	D7lax2	D7_lax105	0	C03C10.4_A>G	3.68847e-09
C03D6.1	A>G	0	1524	-	protein_coding	D7lax2	D7_lax105	0	C03D6.1_A>G	3.68847e-09
C03H12.1	A>G	0	2140	+	protein_coding	D7lax2	D7_lax105	0	C03H12.1_A>G	3.68847e-09
C03H5.2	A>G	0	8558	+	protein_coding	D7lax2	D7_lax105	0	C03H5.2_A>G	3.68847e-09
C03H5.3	A>G	0	15897	+	protein_coding	D7lax2	D7_lax105	0	C03H5.3_A>G	3.68847e-09
C04B4.2	A>G	0	6119	+	protein_coding	D7lax2	D7_lax105	0	C04B4.2_A>G	3.68847e-09
C04C3.3	A>G	0	10757	+	protein_coding	D7lax2	D7_lax105	0	C04C3.3_A>G	3.68847e-09
C04E6.11	A>G	0	10302	-	protein_coding	D7lax2	D7_lax105	0	C04E6.11_A>G	3.68847e-09
C04E6.7	A>G	0	848	+	protein_coding	D7lax2	D7_lax105	0	C04E6.7_A>G	3.68847e-09
C04F12.1	A>G	0	13626	-	protein_coding	D7lax2	D7_lax105	0	C04F12.1_A>G	3.68847e-09
C04F12.5	A>G	0	1284	-	protein_coding	D7lax2	D7_lax105	0	C04F12.5_A>G	3.68847e-09
C04F5.8	A>G	0	12724	-	protein_coding	D7lax2	D7_lax105	0	C04F5.8_A>G	3.68847e-09
C04F5.9	A>G	0	6324	-	protein_coding	D7lax2	D7_lax105	0	C04F5.9_A>G	3.68847e-09
C04G6.12	A>G	0	1601	-	snoRNA	D7lax2	D7_lax105	0	C04G6.12_A>G	3.68847e-09
C04G6.14	A>G	0	110	+	ncRNA	D7lax2	D7_lax105	0	C04G6.14_A>G	3.68847e-09
C04G6.4	A>G	0	7638	-	protein_coding	D7lax2	D7_lax105	0	C04G6.4_A>G	3.68847e-09
C04G6.6	A>G	0	1812	-	protein_coding	D7lax2	D7_lax105	0	C04G6.6_A>G	3.68847e-09
C04H5.1	A>G	0	3562	+	protein_coding	D7lax2	D7_lax105	0	C04H5.1_A>G	3.68847e-09
C04H5.7	A>G	0	5648	+	protein_coding	D7lax2	D7_lax105	0	C04H5.7_A>G	3.68847e-09
C05B5.8	A>G	0	341	-	protein_coding	D7lax2	D7_lax105	0	C05B5.8_A>G	3.68847e-09
C05C10.2	A>G	0	41620	+	protein_coding	D7lax2	D7_lax105	0	C05C10.2_A>G	3.68847e-09
C05C10.3	A>G	0	38737	-	protein_coding	D7lax2	D7_lax105	0	C05C10.3_A>G	3.68847e-09
C05C10.5	A>G	0	43331	+	protein_coding	D7lax2	D7_lax105	0	C05C10.5_A>G	3.68847e-09
C05C10.7	A>G	0	4796	-	protein_coding	D7lax2	D7_lax105	0	C05C10.7_A>G	3.68847e-09
C05C12.4	A>G	0	10053	-	protein_coding	D7lax2	D7_lax105	0	C05C12.4_A>G	3.68847e-09
C05C8.1	A>G	0	8245	+	protein_coding	D7lax2	D7_lax105	0	C05C8.1_A>G	3.68847e-09
C05C8.2	A>G	0	34575	+	protein_coding	D7lax2	D7_lax105	0	C05C8.2_A>G	3.68847e-09
C05C8.5	A>G	0	20909	-	protein_coding	D7lax2	D7_lax105	0	C05C8.5_A>G	3.68847e-09
C05C8.6	A>G	0	37821	-	protein_coding	D7lax2	D7_lax105	0	C05C8.6_A>G	3.68847e-09
C05C8.7	A>G	0	262	-	protein_coding	D7lax2	D7_lax105	0	C05C8.7_A>G	3.68847e-09
C05D10.1	A>G	0	1996	+	protein_coding	D7lax2	D7_lax105	0	C05D10.1_A>G	3.68847e-09
C05D10.4	A>G	0	44	-	protein_coding	D7lax2	D7_lax105	0	C05D10.4_A>G	3.68847e-09
C05D11.1	A>G	0	29166	+	protein_coding	D7lax2	D7_lax105	0	C05D11.1_A>G	3.68847e-09
C05D11.10	A>G	0	6915	-	protein_coding	D7lax2	D7_lax105	0	C05D11.10_A>G	3.68847e-09
C05D11.13	A>G	0	1042	-	protein_coding	D7lax2	D7_lax105	0	C05D11.13_A>G	3.68847e-09
C05D11.7	A>G	0	18997	-	protein_coding	D7lax2	D7_lax105	0	C05D11.7_A>G	3.68847e-09
C05D11.8	A>G	0	8708	-	protein_coding	D7lax2	D7_lax105	0	C05D11.8_A>G	3.68847e-09
C05D11.9	A>G	0	49738	-	protein_coding	D7lax2	D7_lax105	0	C05D11.9_A>G	3.68847e-09
C05D12.5	A>G	0	1469	+	protein_coding	D7lax2	D7_lax105	0	C05D12.5_A>G	3.68847e-09
C05D2.10	A>G	0	22791	-	protein_coding	D7lax2	D7_lax105	0	C05D2.10_A>G	3.68847e-09
C05D2.15	A>G	0	927	+	ncRNA	D7lax2	D7_lax105	0	C05D2.15_A>G	3.68847e-09
C05D2.6	A>G	0	20006	-	protein_coding	D7lax2	D7_lax105	0	C05D2.6_A>G	3.68847e-09
C05D2.8	A>G	0	11879	-	protein_coding	D7lax2	D7_lax105	0	C05D2.8_A>G	3.68847e-09
C05E11.3	A>G	0	552	+	protein_coding	D7lax2	D7_lax105	0	C05E11.3_A>G	3.68847e-09
C05G5.2	A>G	0	447	+	protein_coding	D7lax2	D7_lax105	0	C05G5.2_A>G	3.68847e-09
C05G5.3	A>G	0	178	-	protein_coding	D7lax2	D7_lax105	0	C05G5.3_A>G	3.68847e-09
C05G5.4	A>G	0	9488	+	protein_coding	D7lax2	D7_lax105	0	C05G5.4_A>G	3.68847e-09
C05H8.3	A>G	0	2849	-	snoRNA	D7lax2	D7_lax105	0	C05H8.3_A>G	3.68847e-09
C06A1.4	A>G	0	29548	-	pseudogene	D7lax2	D7_lax105	0	C06A1.4_A>G	3.68847e-09
C06A1.8	A>G	0	253	-	snoRNA	D7lax2	D7_lax105	0	C06A1.8_A>G	3.68847e-09
C06A12.3	A>G	0	3078	+	protein_coding	D7lax2	D7_lax105	0	C06A12.3_A>G	3.68847e-09
C06A5.1	A>G	0	46211	+	protein_coding	D7lax2	D7_lax105	0	C06A5.1_A>G	3.68847e-09
C06A5.3	A>G	0	30986	+	protein_coding	D7lax2	D7_lax105	0	C06A5.3_A>G	3.68847e-09
C06A5.4	A>G	0	575	-	protein_coding	D7lax2	D7_lax105	0	C06A5.4_A>G	3.68847e-09
C06A5.6	A>G	0	34228	-	protein_coding	D7lax2	D7_lax105	0	C06A5.6_A>G	3.68847e-09
C06A5.8	A>G	0	9138	-	protein_coding	D7lax2	D7_lax105	0	C06A5.8_A>G	3.68847e-09
C06A6.2	A>G	0	2120	+	protein_coding	D7lax2	D7_lax105	0	C06A6.2_A>G	3.68847e-09
C06A6.4	A>G	0	35630	-	protein_coding	D7lax2	D7_lax105	0	C06A6.4_A>G	3.68847e-09
C06A6.5	A>G	0	2900	-	protein_coding	D7lax2	D7_lax105	0	C06A6.5_A>G	3.68847e-09
C06A8.1	A>G	0	22052	-	protein_coding	D7lax2	D7_lax105	0	C06A8.1_A>G	3.68847e-09
C06A8.2	A>G	0	58805	-	protein_coding	D7lax2	D7_lax105	0	C06A8.2_A>G	3.68847e-09
C06A8.3	A>G	0	10660	+	protein_coding	D7lax2	D7_lax105	0	C06A8.3_A>G	3.68847e-09
C06A8.8	A>G	0	103	-	protein_coding	D7lax2	D7_lax105	0	C06A8.8_A>G	3.68847e-09
C06B3.6	A>G	0	15782	-	protein_coding	D7lax2	D7_lax105	0	C06B3.6_A>G	3.68847e-09
C06B3.7	A>G	0	1314	+	protein_coding	D7lax2	D7_lax105	0	C06B3.7_A>G	3.68847e-09
C06E1.1	A>G	0	401	+	protein_coding	D7lax2	D7_lax105	0	C06E1.1_A>G	3.68847e-09
C06E1.11	A>G	0	581	-	protein_coding	D7lax2	D7_lax105	0	C06E1.11_A>G	3.68847e-09
C06E1.9	A>G	0	19224	-	protein_coding	D7lax2	D7_lax105	0	C06E1.9_A>G	3.68847e-09
C06E2.5	A>G	0	1561	-	protein_coding	D7lax2	D7_lax105	0	C06E2.5_A>G	3.68847e-09
C06E7.2	A>G	0	89	+	protein_coding	D7lax2	D7_lax105	0	C06E7.2_A>G	3.68847e-09
C06G3.3	A>G	0	124	+	protein_coding	D7lax2	D7_lax105	0	C06G3.3_A>G	3.68847e-09
C06G3.5	A>G	0	4997	+	protein_coding	D7lax2	D7_lax105	0	C06G3.5_A>G	3.68847e-09
C06G3.6	A>G	0	3170	+	protein_coding	D7lax2	D7_lax105	0	C06G3.6_A>G	3.68847e-09
C06G3.8	A>G	0	18248	-	protein_coding	D7lax2	D7_lax105	0	C06G3.8_A>G	3.68847e-09
C06G3.9	A>G	0	23159	-	protein_coding	D7lax2	D7_lax105	0	C06G3.9_A>G	3.68847e-09
C06G4.1	A>G	0	31248	+	protein_coding	D7lax2	D7_lax105	0	C06G4.1_A>G	3.68847e-09
C06G4.4	A>G	0	293	-	protein_coding	D7lax2	D7_lax105	0	C06G4.4_A>G	3.68847e-09
C06G8.3	A>G	0	1030	+	protein_coding	D7lax2	D7_lax105	0	C06G8.3_A>G	3.68847e-09
C06H2.2	A>G	0	11231	+	protein_coding	D7lax2	D7_lax105	0	C06H2.2_A>G	3.68847e-09
C06H2.3	A>G	0	15059	+	protein_coding	D7lax2	D7_lax105	0	C06H2.3_A>G	3.68847e-09
C06H2.6	A>G	0	13932	+	protein_coding	D7lax2	D7_lax105	0	C06H2.6_A>G	3.68847e-09
C06H2.7	A>G	0	17662	-	protein_coding	D7lax2	D7_lax105	0	C06H2.7_A>G	3.68847e-09
C07A12.7	A>G	0	2028	-	protein_coding	D7lax2	D7_lax105	0	C07A12.7_A>G	3.68847e-09
C07A4.3	A>G	0	330	+	protein_coding	D7lax2	D7_lax105	0	C07A4.3_A>G	3.68847e-09
C07A9.14	A>G	0	8255	+	snoRNA	D7lax2	D7_lax105	0	C07A9.14_A>G	3.68847e-09
C07A9.2	A>G	0	18318	-	protein_coding	D7lax2	D7_lax105	0	C07A9.2_A>G	3.68847e-09
C07A9.9	A>G	0	452	-	protein_coding	D7lax2	D7_lax105	0	C07A9.9_A>G	3.68847e-09
C07D10.5	A>G	0	5554	+	protein_coding	D7lax2	D7_lax105	0	C07D10.5_A>G	3.68847e-09
C07D8.6	A>G	0	18384	+	protein_coding	D7lax2	D7_lax105	0	C07D8.6_A>G	3.68847e-09
C07E3.3	A>G	0	89	-	protein_coding	D7lax2	D7_lax105	0	C07E3.3_A>G	3.68847e-09
C07E3.6	A>G	0	1116	-	protein_coding	D7lax2	D7_lax105	0	C07E3.6_A>G	3.68847e-09
C07E3.9	A>G	0	3746	+	protein_coding	D7lax2	D7_lax105	0	C07E3.9_A>G	3.68847e-09
C07G1.7	A>G	0	1239	-	protein_coding	D7lax2	D7_lax105	0	C07G1.7_A>G	3.68847e-09
C07H4.1	A>G	0	483	-	protein_coding	D7lax2	D7_lax105	0	C07H4.1_A>G	3.68847e-09
C07H6.10	A>G	0	1069	-	snoRNA	D7lax2	D7_lax105	0	C07H6.10_A>G	3.68847e-09
C07H6.2	A>G	0	10354	+	protein_coding	D7lax2	D7_lax105	0	C07H6.2_A>G	3.68847e-09
C07H6.4	A>G	0	52055	+	protein_coding	D7lax2	D7_lax105	0	C07H6.4_A>G	3.68847e-09
C08A9.10	A>G	0	21560	+	protein_coding	D7lax2	D7_lax105	0	C08A9.10_A>G	3.68847e-09
C08A9.11	A>G	0	1451	+	pseudogene	D7lax2	D7_lax105	0	C08A9.11_A>G	3.68847e-09
C08A9.6	A>G	0	467	-	protein_coding	D7lax2	D7_lax105	0	C08A9.6_A>G	3.68847e-09
C08B11.3	A>G	0	83758	-	protein_coding	D7lax2	D7_lax105	0	C08B11.3_A>G	3.68847e-09
C08B11.6	A>G	0	43400	-	protein_coding	D7lax2	D7_lax105	0	C08B11.6_A>G	3.68847e-09
C08B11.8	A>G	0	13378	+	protein_coding	D7lax2	D7_lax105	0	C08B11.8_A>G	3.68847e-09
C08B11.9	A>G	0	7108	-	protein_coding	D7lax2	D7_lax105	0	C08B11.9_A>G	3.68847e-09
C08B6.10	A>G	0	160	+	protein_coding	D7lax2	D7_lax105	0	C08B6.10_A>G	3.68847e-09
C08B6.7	A>G	0	48433	-	protein_coding	D7lax2	D7_lax105	0	C08B6.7_A>G	3.68847e-09
C08B6.8	A>G	0	26062	+	protein_coding	D7lax2	D7_lax105	0	C08B6.8_A>G	3.68847e-09
C08C3.4	A>G	0	15035	-	protein_coding	D7lax2	D7_lax105	0	C08C3.4_A>G	3.68847e-09
C08D8.3	A>G	0	13500	+	snoRNA	D7lax2	D7_lax105	0	C08D8.3_A>G	3.68847e-09
C08E8.10	A>G	0	100	-	protein_coding	D7lax2	D7_lax105	0	C08E8.10_A>G	3.68847e-09
C08E8.4	A>G	0	7038	+	protein_coding	D7lax2	D7_lax105	0	C08E8.4_A>G	3.68847e-09
C08F1.6	A>G	0	1543	-	protein_coding	D7lax2	D7_lax105	0	C08F1.6_A>G	3.68847e-09
C08F11.11	A>G	0	348327	-	protein_coding	D7lax2	D7_lax105	0	C08F11.11_A>G	3.68847e-09
C08F11.12	A>G	0	59607	-	protein_coding	D7lax2	D7_lax105	0	C08F11.12_A>G	3.68847e-09
C08F11.13	A>G	0	2782	-	protein_coding	D7lax2	D7_lax105	0	C08F11.13_A>G	3.68847e-09
C08F11.6	A>G	0	634	-	pseudogene	D7lax2	D7_lax105	0	C08F11.6_A>G	3.68847e-09
C08F11.7	A>G	0	274	+	protein_coding	D7lax2	D7_lax105	0	C08F11.7_A>G	3.68847e-09
C08F8.2	A>G	0	20387	+	protein_coding	D7lax2	D7_lax105	0	C08F8.2_A>G	3.68847e-09
C08F8.3	A>G	0	22250	+	protein_coding	D7lax2	D7_lax105	0	C08F8.3_A>G	3.68847e-09
C08F8.9	A>G	0	3538	-	protein_coding	D7lax2	D7_lax105	0	C08F8.9_A>G	3.68847e-09
C08H9.16	A>G	0	27159	+	protein_coding	D7lax2	D7_lax105	0	C08H9.16_A>G	3.68847e-09
C08H9.2	A>G	0	144914	-	protein_coding	D7lax2	D7_lax105	0	C08H9.2_A>G	3.68847e-09
C08H9.3	A>G	0	3863	-	protein_coding	D7lax2	D7_lax105	0	C08H9.3_A>G	3.68847e-09
C09B7.2	A>G	0	3755	+	protein_coding	D7lax2	D7_lax105	0	C09B7.2_A>G	3.68847e-09
C09B8.5	A>G	0	4553	-	protein_coding	D7lax2	D7_lax105	0	C09B8.5_A>G	3.68847e-09
C09D4.1	A>G	0	57	+	protein_coding	D7lax2	D7_lax105	0	C09D4.1_A>G	3.68847e-09
C09D4.2	A>G	0	5575	+	protein_coding	D7lax2	D7_lax105	0	C09D4.2_A>G	3.68847e-09
C09D4.4	A>G	0	40416	-	protein_coding	D7lax2	D7_lax105	0	C09D4.4_A>G	3.68847e-09
C09E7.4	A>G	0	5113	-	protein_coding	D7lax2	D7_lax105	0	C09E7.4_A>G	3.68847e-09
C09E7.7	A>G	0	38208	-	protein_coding	D7lax2	D7_lax105	0	C09E7.7_A>G	3.68847e-09
C09E7.8	A>G	0	12231	-	protein_coding	D7lax2	D7_lax105	0	C09E7.8_A>G	3.68847e-09
C09E7.9	A>G	0	4021	-	protein_coding	D7lax2	D7_lax105	0	C09E7.9_A>G	3.68847e-09
C09E9.1	A>G	0	6895	+	protein_coding	D7lax2	D7_lax105	0	C09E9.1_A>G	3.68847e-09
C09G4.2	A>G	0	3554	+	protein_coding	D7lax2	D7_lax105	0	C09G4.2_A>G	3.68847e-09
C09G4.4	A>G	0	7745	+	protein_coding	D7lax2	D7_lax105	0	C09G4.4_A>G	3.68847e-09
C09G9.1	A>G	0	16255	-	protein_coding	D7lax2	D7_lax105	0	C09G9.1_A>G	3.68847e-09
C09G9.2	A>G	0	22593	-	protein_coding	D7lax2	D7_lax105	0	C09G9.2_A>G	3.68847e-09
C09H10.10	A>G	0	7749	-	protein_coding	D7lax2	D7_lax105	0	C09H10.10_A>G	3.68847e-09
C09H10.5	A>G	0	5865	-	protein_coding	D7lax2	D7_lax105	0	C09H10.5_A>G	3.68847e-09
C09H10.7	A>G	0	4626	+	protein_coding	D7lax2	D7_lax105	0	C09H10.7_A>G	3.68847e-09
C10B5.1	A>G	0	2698	+	protein_coding	D7lax2	D7_lax105	0	C10B5.1_A>G	3.68847e-09
C10B5.3	A>G	0	290	-	protein_coding	D7lax2	D7_lax105	0	C10B5.3_A>G	3.68847e-09
C10C5.1	A>G	0	4573	-	protein_coding	D7lax2	D7_lax105	0	C10C5.1_A>G	3.68847e-09
C10C5.2	A>G	0	472	+	protein_coding	D7lax2	D7_lax105	0	C10C5.2_A>G	3.68847e-09
C10C5.3	A>G	0	2053	+	protein_coding	D7lax2	D7_lax105	0	C10C5.3_A>G	3.68847e-09
C10C5.4	A>G	0	5325	+	protein_coding	D7lax2	D7_lax105	0	C10C5.4_A>G	3.68847e-09
C10C6.6	A>G	0	66333	-	protein_coding	D7lax2	D7_lax105	0	C10C6.6_A>G	3.68847e-09
C10C6.7	A>G	0	196	-	protein_coding	D7lax2	D7_lax105	0	C10C6.7_A>G	3.68847e-09
C10C6.8	A>G	0	484	-	snoRNA	D7lax2	D7_lax105	0	C10C6.8_A>G	3.68847e-09
C10C6.9	A>G	0	2469	+	pseudogene	D7lax2	D7_lax105	0	C10C6.9_A>G	3.68847e-09
C10E2.6	A>G	0	4714	-	protein_coding	D7lax2	D7_lax105	0	C10E2.6_A>G	3.68847e-09
C10G11.6	A>G	0	5857	+	protein_coding	D7lax2	D7_lax105	0	C10G11.6_A>G	3.68847e-09
C10G11.7	A>G	0	83643	+	protein_coding	D7lax2	D7_lax105	0	C10G11.7_A>G	3.68847e-09
C10G8.4	A>G	0	105773	+	protein_coding	D7lax2	D7_lax105	0	C10G8.4_A>G	3.68847e-09
C10G8.8	A>G	0	3665	-	protein_coding	D7lax2	D7_lax105	0	C10G8.8_A>G	3.68847e-09
C10H11.8	A>G	0	15565	-	protein_coding	D7lax2	D7_lax105	0	C10H11.8_A>G	3.68847e-09
C11D2.4	A>G	0	12420	-	protein_coding	D7lax2	D7_lax105	0	C11D2.4_A>G	3.68847e-09
C11D2.7	A>G	0	6856	-	protein_coding	D7lax2	D7_lax105	0	C11D2.7_A>G	3.68847e-09
C11G6.3	A>G	0	2718	+	protein_coding	D7lax2	D7_lax105	0	C11G6.3_A>G	3.68847e-09
C11H1.3	A>G	0	6795	-	protein_coding	D7lax2	D7_lax105	0	C11H1.3_A>G	3.68847e-09
C11H1.8	A>G	0	2439	-	protein_coding	D7lax2	D7_lax105	0	C11H1.8_A>G	3.68847e-09
C12C8.2	A>G	0	1222	+	protein_coding	D7lax2	D7_lax105	0	C12C8.2_A>G	3.68847e-09
C12D12.1	A>G	0	2543	+	protein_coding	D7lax2	D7_lax105	0	C12D12.1_A>G	3.68847e-09
C12D8.1	A>G	0	43742	-	protein_coding	D7lax2	D7_lax105	0	C12D8.1_A>G	3.68847e-09
C13B4.1	A>G	0	14619	-	protein_coding	D7lax2	D7_lax105	0	C13B4.1_A>G	3.68847e-09
C13B7.6	A>G	0	8173	+	protein_coding	D7lax2	D7_lax105	0	C13B7.6_A>G	3.68847e-09
C13B9.2	A>G	0	6852	+	protein_coding	D7lax2	D7_lax105	0	C13B9.2_A>G	3.68847e-09
C13B9.3	A>G	0	21143	-	protein_coding	D7lax2	D7_lax105	0	C13B9.3_A>G	3.68847e-09
C13C4.4	A>G	0	1247	-	protein_coding	D7lax2	D7_lax105	0	C13C4.4_A>G	3.68847e-09
C13C4.5	A>G	0	65	+	protein_coding	D7lax2	D7_lax105	0	C13C4.5_A>G	3.68847e-09
C13F10.2	A>G	0	11169	+	protein_coding	D7lax2	D7_lax105	0	C13F10.2_A>G	3.68847e-09
C13F10.4	A>G	0	46652	-	protein_coding	D7lax2	D7_lax105	0	C13F10.4_A>G	3.68847e-09
C13F10.5	A>G	0	13200	-	protein_coding	D7lax2	D7_lax105	0	C13F10.5_A>G	3.68847e-09
C13F10.6	A>G	0	42436	-	protein_coding	D7lax2	D7_lax105	0	C13F10.6_A>G	3.68847e-09
C13F10.7	A>G	1	42211	-	protein_coding	D7lax2	D7_lax105	2.36905e-05	C13F10.7_A>G	2.36942e-05
C13G3.1	A>G	0	7	-	protein_coding	D7lax2	D7_lax105	0	C13G3.1_A>G	3.68847e-09
C13G5.2	A>G	0	17452	-	protein_coding	D7lax2	D7_lax105	0	C13G5.2_A>G	3.68847e-09
C14A11.9	A>G	0	654	-	protein_coding	D7lax2	D7_lax105	0	C14A11.9_A>G	3.68847e-09
C14A4.11	A>G	0	10954	-	protein_coding	D7lax2	D7_lax105	0	C14A4.11_A>G	3.68847e-09
C14A4.14	A>G	0	15160	+	protein_coding	D7lax2	D7_lax105	0	C14A4.14_A>G	3.68847e-09
C14A4.3	A>G	0	18191	+	protein_coding	D7lax2	D7_lax105	0	C14A4.3_A>G	3.68847e-09
C14A4.6	A>G	0	1764	-	protein_coding	D7lax2	D7_lax105	0	C14A4.6_A>G	3.68847e-09
C14B1.10	A>G	0	12669	+	protein_coding	D7lax2	D7_lax105	0	C14B1.10_A>G	3.68847e-09
C14B1.12	A>G	0	8945	-	protein_coding	D7lax2	D7_lax105	0	C14B1.12_A>G	3.68847e-09
C14B1.2	A>G	0	20266	+	protein_coding	D7lax2	D7_lax105	0	C14B1.2_A>G	3.68847e-09
C14B1.3	A>G	0	5590	+	protein_coding	D7lax2	D7_lax105	0	C14B1.3_A>G	3.68847e-09
C14B1.6	A>G	0	25583	+	protein_coding	D7lax2	D7_lax105	0	C14B1.6_A>G	3.68847e-09
C14B1.7	A>G	0	10919	-	protein_coding	D7lax2	D7_lax105	0	C14B1.7_A>G	3.68847e-09
C14B1.8	A>G	0	25703	-	protein_coding	D7lax2	D7_lax105	0	C14B1.8_A>G	3.68847e-09
C14B1.9	A>G	0	55483	-	protein_coding	D7lax2	D7_lax105	0	C14B1.9_A>G	3.68847e-09
C14B9.10	A>G	0	16988	+	protein_coding	D7lax2	D7_lax105	0	C14B9.10_A>G	3.68847e-09
C14B9.2	A>G	0	10067	+	protein_coding	D7lax2	D7_lax105	0	C14B9.2_A>G	3.68847e-09
C14B9.8	A>G	0	28535	-	protein_coding	D7lax2	D7_lax105	0	C14B9.8_A>G	3.68847e-09
C14C10.2	A>G	0	9709	-	protein_coding	D7lax2	D7_lax105	0	C14C10.2_A>G	3.68847e-09
C14C10.4	A>G	0	58492	-	protein_coding	D7lax2	D7_lax105	0	C14C10.4_A>G	3.68847e-09
C14C10.5	A>G	0	121087	+	protein_coding	D7lax2	D7_lax105	0	C14C10.5_A>G	3.68847e-09
C14C10.6	A>G	0	6265	+	protein_coding	D7lax2	D7_lax105	0	C14C10.6_A>G	3.68847e-09
C14C10.8	A>G	0	442	-	snoRNA	D7lax2	D7_lax105	0	C14C10.8_A>G	3.68847e-09
C14C10.9	A>G	0	3100	-	ncRNA	D7lax2	D7_lax105	0	C14C10.9_A>G	3.68847e-09
C14C11.2	A>G	0	10335	+	protein_coding	D7lax2	D7_lax105	0	C14C11.2_A>G	3.68847e-09
C14C11.7	A>G	0	2565	-	protein_coding	D7lax2	D7_lax105	0	C14C11.7_A>G	3.68847e-09
C14C6.2	A>G	0	1800	+	protein_coding	D7lax2	D7_lax105	0	C14C6.2_A>G	3.68847e-09
C14C6.5	A>G	0	17049	+	protein_coding	D7lax2	D7_lax105	0	C14C6.5_A>G	3.68847e-09
C14F11.1	A>G	0	15542	+	protein_coding	D7lax2	D7_lax105	0	C14F11.1_A>G	3.68847e-09
C14H10.1	A>G	0	338	-	protein_coding	D7lax2	D7_lax105	0	C14H10.1_A>G	3.68847e-09
C14H10.2	A>G	0	2811	-	protein_coding	D7lax2	D7_lax105	0	C14H10.2_A>G	3.68847e-09
C14H10.3	A>G	0	483	-	protein_coding	D7lax2	D7_lax105	0	C14H10.3_A>G	3.68847e-09
C15A11.7	A>G	0	388	+	protein_coding	D7lax2	D7_lax105	0	C15A11.7_A>G	3.68847e-09
C15B12.1	A>G	0	326	+	protein_coding	D7lax2	D7_lax105	0	C15B12.1_A>G	3.68847e-09
C15B12.8	A>G	0	1016	+	protein_coding	D7lax2	D7_lax105	0	C15B12.8_A>G	3.68847e-09
C15C6.3	A>G	0	16166	+	protein_coding	D7lax2	D7_lax105	0	C15C6.3_A>G	3.68847e-09
C15C6.4	A>G	0	9500	+	protein_coding	D7lax2	D7_lax105	0	C15C6.4_A>G	3.68847e-09
C15C7.5	A>G	0	2665	-	protein_coding	D7lax2	D7_lax105	0	C15C7.5_A>G	3.68847e-09
C15C7.7	A>G	0	941	+	protein_coding	D7lax2	D7_lax105	0	C15C7.7_A>G	3.68847e-09
C15C8.3	A>G	0	284	+	protein_coding	D7lax2	D7_lax105	0	C15C8.3_A>G	3.68847e-09
C15C8.4	A>G	0	55022	-	protein_coding	D7lax2	D7_lax105	0	C15C8.4_A>G	3.68847e-09
C15C8.7	A>G	0	6062	-	protein_coding	D7lax2	D7_lax105	0	C15C8.7_A>G	3.68847e-09
C15F1.5	A>G	0	118	-	protein_coding	D7lax2	D7_lax105	0	C15F1.5_A>G	3.68847e-09
C15F1.8	A>G	0	361	-	protein_coding	D7lax2	D7_lax105	0	C15F1.8_A>G	3.68847e-09
C15H11.8	A>G	0	7516	-	protein_coding	D7lax2	D7_lax105	0	C15H11.8_A>G	3.68847e-09
C15H9.11	A>G	0	192	-	protein_coding	D7lax2	D7_lax105	0	C15H9.11_A>G	3.68847e-09
C15H9.4	A>G	0	3441	+	protein_coding	D7lax2	D7_lax105	0	C15H9.4_A>G	3.68847e-09
C15H9.5	A>G	0	2426	+	protein_coding	D7lax2	D7_lax105	0	C15H9.5_A>G	3.68847e-09
C15H9.7	A>G	0	3582	-	protein_coding	D7lax2	D7_lax105	0	C15H9.7_A>G	3.68847e-09
C15H9.9	A>G	0	4906	-	protein_coding	D7lax2	D7_lax105	0	C15H9.9_A>G	3.68847e-09
C16A11.10	A>G	0	4383	+	protein_coding	D7lax2	D7_lax105	0	C16A11.10_A>G	3.68847e-09
C16A11.2	A>G	0	28701	+	protein_coding	D7lax2	D7_lax105	0	C16A11.2_A>G	3.68847e-09
C16A11.3	A>G	0	875	+	protein_coding	D7lax2	D7_lax105	0	C16A11.3_A>G	3.68847e-09
C16A11.4	A>G	0	11209	+	protein_coding	D7lax2	D7_lax105	0	C16A11.4_A>G	3.68847e-09
C16A11.5	A>G	0	3515	+	protein_coding	D7lax2	D7_lax105	0	C16A11.5_A>G	3.68847e-09
C16A3.1	A>G	0	9722	+	protein_coding	D7lax2	D7_lax105	0	C16A3.1_A>G	3.68847e-09
C16A3.10	A>G	2	29187	-	protein_coding	D7lax2	D7_lax105	6.85237e-05	C16A3.10_A>G	6.85273e-05
C16A3.11	A>G	0	474	-	snoRNA	D7lax2	D7_lax105	0	C16A3.11_A>G	3.68847e-09
C16A3.2	A>G	0	8090	+	protein_coding	D7lax2	D7_lax105	0	C16A3.2_A>G	3.68847e-09
C16A3.4	A>G	0	35085	+	protein_coding	D7lax2	D7_lax105	0	C16A3.4_A>G	3.68847e-09
C16A3.5	A>G	0	17171	+	protein_coding	D7lax2	D7_lax105	0	C16A3.5_A>G	3.68847e-09
C16A3.6	A>G	0	31610	+	protein_coding	D7lax2	D7_lax105	0	C16A3.6_A>G	3.68847e-09
C16B8.3	A>G	0	3219	-	protein_coding	D7lax2	D7_lax105	0	C16B8.3_A>G	3.68847e-09
C16C10.1	A>G	0	11490	-	protein_coding	D7lax2	D7_lax105	0	C16C10.1_A>G	3.68847e-09
C16C10.2	A>G	0	29949	-	protein_coding	D7lax2	D7_lax105	0	C16C10.2_A>G	3.68847e-09
C16C10.3	A>G	0	152999	-	protein_coding	D7lax2	D7_lax105	0	C16C10.3_A>G	3.68847e-09
C16C10.4	A>G	1	30133	+	protein_coding	D7lax2	D7_lax105	3.31862e-05	C16C10.4_A>G	3.31899e-05
C16C10.8	A>G	0	14703	-	protein_coding	D7lax2	D7_lax105	0	C16C10.8_A>G	3.68847e-09
C16C2.4	A>G	0	68960	-	protein_coding	D7lax2	D7_lax105	0	C16C2.4_A>G	3.68847e-09
C16C8.11	A>G	0	7250	+	protein_coding	D7lax2	D7_lax105	0	C16C8.11_A>G	3.68847e-09
C16C8.12	A>G	0	1578	+	protein_coding	D7lax2	D7_lax105	0	C16C8.12_A>G	3.68847e-09
C16C8.13	A>G	0	1276	+	protein_coding	D7lax2	D7_lax105	0	C16C8.13_A>G	3.68847e-09
C16C8.14	A>G	0	8960	+	protein_coding	D7lax2	D7_lax105	0	C16C8.14_A>G	3.68847e-09
C16C8.16	A>G	0	29869	+	protein_coding	D7lax2	D7_lax105	0	C16C8.16_A>G	3.68847e-09
C16C8.20	A>G	0	137	+	protein_coding	D7lax2	D7_lax105	0	C16C8.20_A>G	3.68847e-09
C16C8.4	A>G	0	22680	-	protein_coding	D7lax2	D7_lax105	0	C16C8.4_A>G	3.68847e-09
C16C8.5	A>G	0	7936	-	protein_coding	D7lax2	D7_lax105	0	C16C8.5_A>G	3.68847e-09
C16D9.10	A>G	0	174	-	snoRNA	D7lax2	D7_lax105	0	C16D9.10_A>G	3.68847e-09
C16E9.2	A>G	0	1665	+	protein_coding	D7lax2	D7_lax105	0	C16E9.2_A>G	3.68847e-09
C16E9.24	A>G	0	111	-	ncRNA	D7lax2	D7_lax105	0	C16E9.24_A>G	3.68847e-09
C17C3.1	A>G	0	2813	+	protein_coding	D7lax2	D7_lax105	0	C17C3.1_A>G	3.68847e-09
C17D12.1	A>G	0	5443	+	protein_coding	D7lax2	D7_lax105	0	C17D12.1_A>G	3.68847e-09
C17D12.7	A>G	0	23893	-	protein_coding	D7lax2	D7_lax105	0	C17D12.7_A>G	3.68847e-09
C17D12.8	A>G	0	831	+	snoRNA	D7lax2	D7_lax105	0	C17D12.8_A>G	3.68847e-09
C17E4.10	A>G	0	46061	+	protein_coding	D7lax2	D7_lax105	0	C17E4.10_A>G	3.68847e-09
C17E4.11	A>G	0	5867	-	protein_coding	D7lax2	D7_lax105	0	C17E4.11_A>G	3.68847e-09
C17E4.2	A>G	0	16481	+	protein_coding	D7lax2	D7_lax105	0	C17E4.2_A>G	3.68847e-09
C17E4.3	A>G	0	32223	-	protein_coding	D7lax2	D7_lax105	0	C17E4.3_A>G	3.68847e-09
C17E4.4	A>G	0	6272	+	protein_coding	D7lax2	D7_lax105	0	C17E4.4_A>G	3.68847e-09
C17E4.6	A>G	1	26762	+	protein_coding	D7lax2	D7_lax105	3.73664e-05	C17E4.6_A>G	3.73701e-05
C17E7.12	A>G	0	2704	-	protein_coding	D7lax2	D7_lax105	0	C17E7.12_A>G	3.68847e-09
C17E7.4	A>G	0	14877	+	protein_coding	D7lax2	D7_lax105	0	C17E7.4_A>G	3.68847e-09
C17E7.9	A>G	0	3109	-	protein_coding	D7lax2	D7_lax105	0	C17E7.9_A>G	3.68847e-09
C17F4.7	A>G	0	88797	-	protein_coding	D7lax2	D7_lax105	0	C17F4.7_A>G	3.68847e-09
C17G1.2	A>G	0	28039	+	protein_coding	D7lax2	D7_lax105	0	C17G1.2_A>G	3.68847e-09
C17G1.7	A>G	0	358	-	protein_coding	D7lax2	D7_lax105	0	C17G1.7_A>G	3.68847e-09
C17G10.1	A>G	0	31295	+	protein_coding	D7lax2	D7_lax105	0	C17G10.1_A>G	3.68847e-09
C17G10.2	A>G	0	24205	+	protein_coding	D7lax2	D7_lax105	0	C17G10.2_A>G	3.68847e-09
C17G10.9	A>G	0	38072	-	protein_coding	D7lax2	D7_lax105	0	C17G10.9_A>G	3.68847e-09
C17H11.2	A>G	0	287	+	protein_coding	D7lax2	D7_lax105	0	C17H11.2_A>G	3.68847e-09
C17H11.6	A>G	0	214	-	protein_coding	D7lax2	D7_lax105	0	C17H11.6_A>G	3.68847e-09
C17H12.11	A>G	0	4661	+	protein_coding	D7lax2	D7_lax105	0	C17H12.11_A>G	3.68847e-09
C17H12.13	A>G	0	22316	+	protein_coding	D7lax2	D7_lax105	0	C17H12.13_A>G	3.68847e-09
C17H12.2	A>G	0	40997	-	protein_coding	D7lax2	D7_lax105	0	C17H12.2_A>G	3.68847e-09
C17H12.4	A>G	0	11195	-	protein_coding	D7lax2	D7_lax105	0	C17H12.4_A>G	3.68847e-09
C17H12.6	A>G	0	8621	-	protein_coding	D7lax2	D7_lax105	0	C17H12.6_A>G	3.68847e-09
C17H12.8	A>G	0	18790	+	protein_coding	D7lax2	D7_lax105	0	C17H12.8_A>G	3.68847e-09
C18A11.1	A>G	0	1873	+	protein_coding	D7lax2	D7_lax105	0	C18A11.1_A>G	3.68847e-09
C18A3.1	A>G	0	11089	+	protein_coding	D7lax2	D7_lax105	0	C18A3.1_A>G	3.68847e-09
C18A3.12	A>G	0	3326	+	snoRNA	D7lax2	D7_lax105	0	C18A3.12_A>G	3.68847e-09
C18A3.2	A>G	0	5771	+	protein_coding	D7lax2	D7_lax105	0	C18A3.2_A>G	3.68847e-09
C18A3.3	A>G	0	22696	+	protein_coding	D7lax2	D7_lax105	0	C18A3.3_A>G	3.68847e-09
C18A3.4	A>G	0	265	+	protein_coding	D7lax2	D7_lax105	0	C18A3.4_A>G	3.68847e-09
C18B12.4	A>G	0	6782	-	protein_coding	D7lax2	D7_lax105	0	C18B12.4_A>G	3.68847e-09
C18B2.4	A>G	0	4795	-	protein_coding	D7lax2	D7_lax105	0	C18B2.4_A>G	3.68847e-09
C18B2.5	A>G	0	466	-	protein_coding	D7lax2	D7_lax105	0	C18B2.5_A>G	3.68847e-09
C18C4.5	A>G	0	6291	-	protein_coding	D7lax2	D7_lax105	0	C18C4.5_A>G	3.68847e-09
C18D11.3	A>G	0	13605	+	protein_coding	D7lax2	D7_lax105	0	C18D11.3_A>G	3.68847e-09
C18D11.6	A>G	0	50	+	protein_coding	D7lax2	D7_lax105	0	C18D11.6_A>G	3.68847e-09
C18D4.6	A>G	0	114	-	protein_coding	D7lax2	D7_lax105	0	C18D4.6_A>G	3.68847e-09
C18E3.2	A>G	0	31432	+	protein_coding	D7lax2	D7_lax105	0	C18E3.2_A>G	3.68847e-09
C18E3.3	A>G	0	4742	+	protein_coding	D7lax2	D7_lax105	0	C18E3.3_A>G	3.68847e-09
C18E3.5	A>G	0	7043	+	protein_coding	D7lax2	D7_lax105	0	C18E3.5_A>G	3.68847e-09
C18E3.9	A>G	0	11644	-	protein_coding	D7lax2	D7_lax105	0	C18E3.9_A>G	3.68847e-09
C18E9.10	A>G	0	4016	-	protein_coding	D7lax2	D7_lax105	0	C18E9.10_A>G	3.68847e-09
C18E9.2	A>G	0	25116	+	protein_coding	D7lax2	D7_lax105	0	C18E9.2_A>G	3.68847e-09
C18E9.4	A>G	0	14477	-	protein_coding	D7lax2	D7_lax105	0	C18E9.4_A>G	3.68847e-09
C18E9.9	A>G	0	1516	-	protein_coding	D7lax2	D7_lax105	0	C18E9.9_A>G	3.68847e-09
C18F10.7	A>G	0	27425	-	protein_coding	D7lax2	D7_lax105	0	C18F10.7_A>G	3.68847e-09
C18H2.2	A>G	0	11517	-	protein_coding	D7lax2	D7_lax105	0	C18H2.2_A>G	3.68847e-09
C18H2.4	A>G	0	302	+	protein_coding	D7lax2	D7_lax105	0	C18H2.4_A>G	3.68847e-09
C18H7.11	A>G	0	769	+	protein_coding	D7lax2	D7_lax105	0	C18H7.11_A>G	3.68847e-09
C18H9.2	A>G	0	2093	+	protein_coding	D7lax2	D7_lax105	0	C18H9.2_A>G	3.68847e-09
C18H9.3	A>G	0	26113	+	protein_coding	D7lax2	D7_lax105	0	C18H9.3_A>G	3.68847e-09
C18H9.6	A>G	0	12370	-	protein_coding	D7lax2	D7_lax105	0	C18H9.6_A>G	3.68847e-09
C23F12.4	A>G	0	1604	+	protein_coding	D7lax2	D7_lax105	0	C23F12.4_A>G	3.68847e-09
C23G10.2	A>G	0	12696	+	protein_coding	D7lax2	D7_lax105	0	C23G10.2_A>G	3.68847e-09
C23G10.7	A>G	0	37424	-	protein_coding	D7lax2	D7_lax105	0	C23G10.7_A>G	3.68847e-09
C23G10.8	A>G	0	60388	-	protein_coding	D7lax2	D7_lax105	0	C23G10.8_A>G	3.68847e-09
C23H3.2	A>G	0	152	+	protein_coding	D7lax2	D7_lax105	0	C23H3.2_A>G	3.68847e-09
C23H3.3	A>G	0	12214	+	protein_coding	D7lax2	D7_lax105	0	C23H3.3_A>G	3.68847e-09
C23H3.5	A>G	0	30052	+	protein_coding	D7lax2	D7_lax105	0	C23H3.5_A>G	3.68847e-09
C23H4.6	A>G	0	32	+	protein_coding	D7lax2	D7_lax105	0	C23H4.6_A>G	3.68847e-09
C23H5.8	A>G	0	20115	-	protein_coding	D7lax2	D7_lax105	0	C23H5.8_A>G	3.68847e-09
C24A1.2	A>G	0	311	+	protein_coding	D7lax2	D7_lax105	0	C24A1.2_A>G	3.68847e-09
C24B9.3	A>G	0	7182	-	protein_coding	D7lax2	D7_lax105	0	C24B9.3_A>G	3.68847e-09
C24D10.4	A>G	0	13030	+	protein_coding	D7lax2	D7_lax105	0	C24D10.4_A>G	3.68847e-09
C24D10.5	A>G	0	1948	+	protein_coding	D7lax2	D7_lax105	0	C24D10.5_A>G	3.68847e-09
C24D10.6	A>G	0	15387	-	protein_coding	D7lax2	D7_lax105	0	C24D10.6_A>G	3.68847e-09
C24F3.2	A>G	0	13524	+	protein_coding	D7lax2	D7_lax105	0	C24F3.2_A>G	3.68847e-09
C24G6.2	A>G	0	193	+	protein_coding	D7lax2	D7_lax105	0	C24G6.2_A>G	3.68847e-09
C24G6.6	A>G	0	15340	-	protein_coding	D7lax2	D7_lax105	0	C24G6.6_A>G	3.68847e-09
C24G6.8	A>G	0	31157	-	protein_coding	D7lax2	D7_lax105	0	C24G6.8_A>G	3.68847e-09
C24H10.2	A>G	0	2752	+	protein_coding	D7lax2	D7_lax105	0	C24H10.2_A>G	3.68847e-09
C24H11.5	A>G	0	1586	+	protein_coding	D7lax2	D7_lax105	0	C24H11.5_A>G	3.68847e-09
C24H12.4	A>G	0	19727	+	protein_coding	D7lax2	D7_lax105	0	C24H12.4_A>G	3.68847e-09
C24H12.5	A>G	0	16119	-	protein_coding	D7lax2	D7_lax105	0	C24H12.5_A>G	3.68847e-09
C25A1.1	A>G	0	12735	+	protein_coding	D7lax2	D7_lax105	0	C25A1.1_A>G	3.68847e-09
C25A1.12	A>G	0	25940	-	protein_coding	D7lax2	D7_lax105	0	C25A1.12_A>G	3.68847e-09
C25A1.13	A>G	0	8721	+	protein_coding	D7lax2	D7_lax105	0	C25A1.13_A>G	3.68847e-09
C25A1.16	A>G	0	30647	+	protein_coding	D7lax2	D7_lax105	0	C25A1.16_A>G	3.68847e-09
C25A1.4	A>G	0	26739	-	protein_coding	D7lax2	D7_lax105	0	C25A1.4_A>G	3.68847e-09
C25A1.5	A>G	0	23015	+	protein_coding	D7lax2	D7_lax105	0	C25A1.5_A>G	3.68847e-09
C25A11.2	A>G	0	6932	+	protein_coding	D7lax2	D7_lax105	0	C25A11.2_A>G	3.68847e-09
C25A8.4	A>G	0	202810	+	protein_coding	D7lax2	D7_lax105	0	C25A8.4_A>G	3.68847e-09
C25D7.10	A>G	0	3210	+	protein_coding	D7lax2	D7_lax105	0	C25D7.10_A>G	3.68847e-09
C25E10.10	A>G	0	1077	-	protein_coding	D7lax2	D7_lax105	0	C25E10.10_A>G	3.68847e-09
C25E10.12	A>G	0	2581	-	protein_coding	D7lax2	D7_lax105	0	C25E10.12_A>G	3.68847e-09
C25E10.8	A>G	0	7824	-	protein_coding	D7lax2	D7_lax105	0	C25E10.8_A>G	3.68847e-09
C25F6.1	A>G	0	5014	+	protein_coding	D7lax2	D7_lax105	0	C25F6.1_A>G	3.68847e-09
C25F9.14	A>G	0	186	+	protein_coding	D7lax2	D7_lax105	0	C25F9.14_A>G	3.68847e-09
C25G4.10	A>G	0	24825	+	protein_coding	D7lax2	D7_lax105	0	C25G4.10_A>G	3.68847e-09
C25G4.2	A>G	0	6550	-	protein_coding	D7lax2	D7_lax105	0	C25G4.2_A>G	3.68847e-09
C25G4.3	A>G	0	9812	-	protein_coding	D7lax2	D7_lax105	0	C25G4.3_A>G	3.68847e-09
C25H3.10	A>G	0	1623	-	protein_coding	D7lax2	D7_lax105	0	C25H3.10_A>G	3.68847e-09
C25H3.11	A>G	0	13143	-	protein_coding	D7lax2	D7_lax105	0	C25H3.11_A>G	3.68847e-09
C25H3.12	A>G	0	179	-	protein_coding	D7lax2	D7_lax105	0	C25H3.12_A>G	3.68847e-09
C25H3.14	A>G	0	5779	+	protein_coding	D7lax2	D7_lax105	0	C25H3.14_A>G	3.68847e-09
C25H3.17	A>G	0	3380	-	protein_coding	D7lax2	D7_lax105	0	C25H3.17_A>G	3.68847e-09
C25H3.3	A>G	0	7474	+	protein_coding	D7lax2	D7_lax105	0	C25H3.3_A>G	3.68847e-09
C25H3.4	A>G	0	27784	+	protein_coding	D7lax2	D7_lax105	0	C25H3.4_A>G	3.68847e-09
C25H3.7	A>G	0	22115	-	protein_coding	D7lax2	D7_lax105	0	C25H3.7_A>G	3.68847e-09
C25H3.8	A>G	0	28537	-	protein_coding	D7lax2	D7_lax105	0	C25H3.8_A>G	3.68847e-09
C25H3.9	A>G	0	18054	-	protein_coding	D7lax2	D7_lax105	0	C25H3.9_A>G	3.68847e-09
C26B2.7	A>G	0	9296	+	protein_coding	D7lax2	D7_lax105	0	C26B2.7_A>G	3.68847e-09
C26B9.5	A>G	0	5733	+	protein_coding	D7lax2	D7_lax105	0	C26B9.5_A>G	3.68847e-09
C26C6.10	A>G	0	475	-	protein_coding	D7lax2	D7_lax105	0	C26C6.10_A>G	3.68847e-09
C26C6.9	A>G	0	266	-	protein_coding	D7lax2	D7_lax105	0	C26C6.9_A>G	3.68847e-09
C26D10.3	A>G	0	3469	+	protein_coding	D7lax2	D7_lax105	0	C26D10.3_A>G	3.68847e-09
C26E1.2	A>G	0	184	+	protein_coding	D7lax2	D7_lax105	0	C26E1.2_A>G	3.68847e-09
C26E6.12	A>G	0	20772	-	protein_coding	D7lax2	D7_lax105	0	C26E6.12_A>G	3.68847e-09
C26E6.3	A>G	0	10587	+	protein_coding	D7lax2	D7_lax105	0	C26E6.3_A>G	3.68847e-09
C26E6.6	A>G	0	16660	+	protein_coding	D7lax2	D7_lax105	0	C26E6.6_A>G	3.68847e-09
C26F1.3	A>G	0	23105	+	protein_coding	D7lax2	D7_lax105	0	C26F1.3_A>G	3.68847e-09
C26H9A.2	A>G	0	1339	+	protein_coding	D7lax2	D7_lax105	0	C26H9A.2_A>G	3.68847e-09
C27A12.2	A>G	0	44623	+	protein_coding	D7lax2	D7_lax105	0	C27A12.2_A>G	3.68847e-09
C27A12.6	A>G	0	37754	-	protein_coding	D7lax2	D7_lax105	0	C27A12.6_A>G	3.68847e-09
C27A12.7	A>G	0	45504	-	protein_coding	D7lax2	D7_lax105	0	C27A12.7_A>G	3.68847e-09
C27A12.9	A>G	0	6991	-	protein_coding	D7lax2	D7_lax105	0	C27A12.9_A>G	3.68847e-09
C27A7.5	A>G	0	4811	-	protein_coding	D7lax2	D7_lax105	0	C27A7.5_A>G	3.68847e-09
C27A7.6	A>G	0	8138	-	protein_coding	D7lax2	D7_lax105	0	C27A7.6_A>G	3.68847e-09
C27A7.8	A>G	0	836	+	protein_coding	D7lax2	D7_lax105	0	C27A7.8_A>G	3.68847e-09
C27B7.2	A>G	0	10070	+	protein_coding	D7lax2	D7_lax105	0	C27B7.2_A>G	3.68847e-09
C27B7.5	A>G	0	15592	+	protein_coding	D7lax2	D7_lax105	0	C27B7.5_A>G	3.68847e-09
C27B7.9	A>G	0	23735	-	protein_coding	D7lax2	D7_lax105	0	C27B7.9_A>G	3.68847e-09
C27C12.1	A>G	0	8174	-	protein_coding	D7lax2	D7_lax105	0	C27C12.1_A>G	3.68847e-09
C27C12.3	A>G	0	797	-	protein_coding	D7lax2	D7_lax105	0	C27C12.3_A>G	3.68847e-09
C27C12.4	A>G	0	1423	+	protein_coding	D7lax2	D7_lax105	0	C27C12.4_A>G	3.68847e-09
C27C7.1	A>G	0	21792	+	protein_coding	D7lax2	D7_lax105	0	C27C7.1_A>G	3.68847e-09
C27D6.4	A>G	0	12846	-	protein_coding	D7lax2	D7_lax105	0	C27D6.4_A>G	3.68847e-09
C27D8.4	A>G	0	16341	+	protein_coding	D7lax2	D7_lax105	0	C27D8.4_A>G	3.68847e-09
C27D9.1	A>G	1	10371	+	protein_coding	D7lax2	D7_lax105	9.64227e-05	C27D9.1_A>G	9.64264e-05
C27F2.10	A>G	0	27662	-	protein_coding	D7lax2	D7_lax105	0	C27F2.10_A>G	3.68847e-09
C27F2.4	A>G	0	15202	-	protein_coding	D7lax2	D7_lax105	0	C27F2.4_A>G	3.68847e-09
C27F2.7	A>G	0	5516	-	protein_coding	D7lax2	D7_lax105	0	C27F2.7_A>G	3.68847e-09
C27F2.8	A>G	0	73995	-	protein_coding	D7lax2	D7_lax105	0	C27F2.8_A>G	3.68847e-09
C27F2.9	A>G	0	14591	-	protein_coding	D7lax2	D7_lax105	0	C27F2.9_A>G	3.68847e-09
C27H2.2	A>G	0	712	+	protein_coding	D7lax2	D7_lax105	0	C27H2.2_A>G	3.68847e-09
C27H5.2	A>G	0	5007	+	protein_coding	D7lax2	D7_lax105	0	C27H5.2_A>G	3.68847e-09
C27H5.4	A>G	0	293	-	protein_coding	D7lax2	D7_lax105	0	C27H5.4_A>G	3.68847e-09
C27H5.9	A>G	0	29877	-	snoRNA	D7lax2	D7_lax105	0	C27H5.9_A>G	3.68847e-09
C27H6.3	A>G	0	18518	+	protein_coding	D7lax2	D7_lax105	0	C27H6.3_A>G	3.68847e-09
C27H6.5	A>G	0	593	-	snoRNA	D7lax2	D7_lax105	0	C27H6.5_A>G	3.68847e-09
C27H6.8	A>G	0	26102	-	protein_coding	D7lax2	D7_lax105	0	C27H6.8_A>G	3.68847e-09
C27H6.9	A>G	0	23425	+	protein_coding	D7lax2	D7_lax105	0	C27H6.9_A>G	3.68847e-09
C28A5.1	A>G	0	30097	-	protein_coding	D7lax2	D7_lax105	0	C28A5.1_A>G	3.68847e-09
C28A5.2	A>G	0	6537	-	protein_coding	D7lax2	D7_lax105	0	C28A5.2_A>G	3.68847e-09
C28A5.6	A>G	0	245	-	protein_coding	D7lax2	D7_lax105	0	C28A5.6_A>G	3.68847e-09
C28A5.7	A>G	0	198	-	snRNA	D7lax2	D7_lax105	0	C28A5.7_A>G	3.68847e-09
C28C12.12	A>G	0	34744	-	protein_coding	D7lax2	D7_lax105	0	C28C12.12_A>G	3.68847e-09
C28G1.5	A>G	0	207	-	protein_coding	D7lax2	D7_lax105	0	C28G1.5_A>G	3.68847e-09
C28G1.6	A>G	0	358	-	protein_coding	D7lax2	D7_lax105	0	C28G1.6_A>G	3.68847e-09
C28H8.1	A>G	0	14078	+	protein_coding	D7lax2	D7_lax105	0	C28H8.1_A>G	3.68847e-09
C28H8.11	A>G	0	18818	-	protein_coding	D7lax2	D7_lax105	0	C28H8.11_A>G	3.68847e-09
C28H8.3	A>G	0	95199	+	protein_coding	D7lax2	D7_lax105	0	C28H8.3_A>G	3.68847e-09
C28H8.4	A>G	0	10821	+	protein_coding	D7lax2	D7_lax105	0	C28H8.4_A>G	3.68847e-09
C28H8.9	A>G	0	17458	-	protein_coding	D7lax2	D7_lax105	0	C28H8.9_A>G	3.68847e-09
C29A12.1	A>G	0	31377	-	protein_coding	D7lax2	D7_lax105	0	C29A12.1_A>G	3.68847e-09
C29E4.12	A>G	0	2423	+	protein_coding	D7lax2	D7_lax105	0	C29E4.12_A>G	3.68847e-09
C29E4.13	A>G	0	14828	-	protein_coding	D7lax2	D7_lax105	0	C29E4.13_A>G	3.68847e-09
C29E4.15	A>G	0	2566	+	protein_coding	D7lax2	D7_lax105	0	C29E4.15_A>G	3.68847e-09
C29E4.9	A>G	0	647	-	pseudogene	D7lax2	D7_lax105	0	C29E4.9_A>G	3.68847e-09
C29F3.7	A>G	0	33252	+	protein_coding	D7lax2	D7_lax105	0	C29F3.7_A>G	3.68847e-09
C29F5.1	A>G	0	104	+	protein_coding	D7lax2	D7_lax105	0	C29F5.1_A>G	3.68847e-09
C29F7.2	A>G	0	1972	+	protein_coding	D7lax2	D7_lax105	0	C29F7.2_A>G	3.68847e-09
C29F7.3	A>G	0	2040	-	protein_coding	D7lax2	D7_lax105	0	C29F7.3_A>G	3.68847e-09
C29F9.3	A>G	0	3303	+	protein_coding	D7lax2	D7_lax105	0	C29F9.3_A>G	3.68847e-09
C29F9.4	A>G	0	2867	+	protein_coding	D7lax2	D7_lax105	0	C29F9.4_A>G	3.68847e-09
C29H12.2	A>G	0	33579	+	protein_coding	D7lax2	D7_lax105	0	C29H12.2_A>G	3.68847e-09
C29H12.5	A>G	0	9762	-	protein_coding	D7lax2	D7_lax105	0	C29H12.5_A>G	3.68847e-09
C30A5.3	A>G	0	39349	+	protein_coding	D7lax2	D7_lax105	0	C30A5.3_A>G	3.68847e-09
C30B5.2	A>G	0	6544	+	protein_coding	D7lax2	D7_lax105	0	C30B5.2_A>G	3.68847e-09
C30B5.4	A>G	0	36836	-	protein_coding	D7lax2	D7_lax105	0	C30B5.4_A>G	3.68847e-09
C30C11.1	A>G	0	10940	+	protein_coding	D7lax2	D7_lax105	0	C30C11.1_A>G	3.68847e-09
C30C11.4	A>G	0	56402	-	protein_coding	D7lax2	D7_lax105	0	C30C11.4_A>G	3.68847e-09
C30E1.9	A>G	0	17608	+	ncRNA	D7lax2	D7_lax105	0	C30E1.9_A>G	3.68847e-09
C30F12.2	A>G	0	24674	-	protein_coding	D7lax2	D7_lax105	0	C30F12.2_A>G	3.68847e-09
C30F12.4	A>G	0	15634	-	protein_coding	D7lax2	D7_lax105	0	C30F12.4_A>G	3.68847e-09
C30F12.5	A>G	0	187	-	protein_coding	D7lax2	D7_lax105	0	C30F12.5_A>G	3.68847e-09
C30G12.2	A>G	0	36964	+	protein_coding	D7lax2	D7_lax105	0	C30G12.2_A>G	3.68847e-09
C30G12.6	A>G	0	29244	-	protein_coding	D7lax2	D7_lax105	0	C30G12.6_A>G	3.68847e-09
C30G4.7	A>G	0	40	-	protein_coding	D7lax2	D7_lax105	0	C30G4.7_A>G	3.68847e-09
C30G7.4	A>G	0	1967	-	protein_coding	D7lax2	D7_lax105	0	C30G7.4_A>G	3.68847e-09
C30H6.7	A>G	0	27631	+	protein_coding	D7lax2	D7_lax105	0	C30H6.7_A>G	3.68847e-09
C30H6.8	A>G	0	11484	+	protein_coding	D7lax2	D7_lax105	0	C30H6.8_A>G	3.68847e-09
C30H6.9	A>G	0	5196	-	protein_coding	D7lax2	D7_lax105	0	C30H6.9_A>G	3.68847e-09
C30H7.2	A>G	0	24056	-	protein_coding	D7lax2	D7_lax105	0	C30H7.2_A>G	3.68847e-09
C31C9.2	A>G	0	8212	-	protein_coding	D7lax2	D7_lax105	0	C31C9.2_A>G	3.68847e-09
C31E10.5	A>G	0	12287	-	protein_coding	D7lax2	D7_lax105	0	C31E10.5_A>G	3.68847e-09
C31E10.7	A>G	0	7298	+	protein_coding	D7lax2	D7_lax105	0	C31E10.7_A>G	3.68847e-09
C31G12.1	A>G	0	2919	+	protein_coding	D7lax2	D7_lax105	0	C31G12.1_A>G	3.68847e-09
C31H1.8	A>G	0	32748	-	protein_coding	D7lax2	D7_lax105	0	C31H1.8_A>G	3.68847e-09
C31H5.4	A>G	0	5550	-	protein_coding	D7lax2	D7_lax105	0	C31H5.4_A>G	3.68847e-09
C31H5.6	A>G	0	1549	-	protein_coding	D7lax2	D7_lax105	0	C31H5.6_A>G	3.68847e-09
C32A3.2	A>G	0	16148	-	protein_coding	D7lax2	D7_lax105	0	C32A3.2_A>G	3.68847e-09
C32A3.3	A>G	0	14771	+	protein_coding	D7lax2	D7_lax105	0	C32A3.3_A>G	3.68847e-09
C32D5.10	A>G	0	20059	-	protein_coding	D7lax2	D7_lax105	0	C32D5.10_A>G	3.68847e-09
C32D5.11	A>G	0	32880	-	protein_coding	D7lax2	D7_lax105	0	C32D5.11_A>G	3.68847e-09
C32D5.18	A>G	0	3209	+	ncRNA	D7lax2	D7_lax105	0	C32D5.18_A>G	3.68847e-09
C32D5.3	A>G	0	33362	-	protein_coding	D7lax2	D7_lax105	0	C32D5.3_A>G	3.68847e-09
C32D5.6	A>G	0	43	-	protein_coding	D7lax2	D7_lax105	0	C32D5.6_A>G	3.68847e-09
C32D5.8	A>G	0	7958	-	protein_coding	D7lax2	D7_lax105	0	C32D5.8_A>G	3.68847e-09
C32E8.11	A>G	0	54339	-	protein_coding	D7lax2	D7_lax105	0	C32E8.11_A>G	3.68847e-09
C32E8.3	A>G	0	23935	+	protein_coding	D7lax2	D7_lax105	0	C32E8.3_A>G	3.68847e-09
C32E8.5	A>G	0	22766	+	protein_coding	D7lax2	D7_lax105	0	C32E8.5_A>G	3.68847e-09
C32E8.9	A>G	0	1344	-	protein_coding	D7lax2	D7_lax105	0	C32E8.9_A>G	3.68847e-09
C32F10.4	A>G	0	3750	-	protein_coding	D7lax2	D7_lax105	0	C32F10.4_A>G	3.68847e-09
C32F10.8	A>G	0	42706	-	protein_coding	D7lax2	D7_lax105	0	C32F10.8_A>G	3.68847e-09
C32H11.1	A>G	0	14024	-	protein_coding	D7lax2	D7_lax105	0	C32H11.1_A>G	3.68847e-09
C32H11.4	A>G	0	10458	+	protein_coding	D7lax2	D7_lax105	0	C32H11.4_A>G	3.68847e-09
C33A11.2	A>G	0	38	+	protein_coding	D7lax2	D7_lax105	0	C33A11.2_A>G	3.68847e-09
C33A12.1	A>G	0	25560	-	protein_coding	D7lax2	D7_lax105	0	C33A12.1_A>G	3.68847e-09
C33A12.12	A>G	0	777	-	protein_coding	D7lax2	D7_lax105	0	C33A12.12_A>G	3.68847e-09
C33A12.3	A>G	0	12609	-	protein_coding	D7lax2	D7_lax105	0	C33A12.3_A>G	3.68847e-09
C33A12.4	A>G	0	750	-	protein_coding	D7lax2	D7_lax105	0	C33A12.4_A>G	3.68847e-09
C33A12.7	A>G	0	2562	-	protein_coding	D7lax2	D7_lax105	0	C33A12.7_A>G	3.68847e-09
C33C12.10	A>G	0	1218	-	protein_coding	D7lax2	D7_lax105	0	C33C12.10_A>G	3.68847e-09
C33C12.3	A>G	0	148	+	protein_coding	D7lax2	D7_lax105	0	C33C12.3_A>G	3.68847e-09
C33C12.8	A>G	0	184	-	protein_coding	D7lax2	D7_lax105	0	C33C12.8_A>G	3.68847e-09
C33C12.9	A>G	0	993	-	protein_coding	D7lax2	D7_lax105	0	C33C12.9_A>G	3.68847e-09
C33D9.9	A>G	0	431	-	pseudogene	D7lax2	D7_lax105	0	C33D9.9_A>G	3.68847e-09
C33E10.3	A>G	0	851	+	pseudogene	D7lax2	D7_lax105	0	C33E10.3_A>G	3.68847e-09
C33F10.14	A>G	0	14740	+	protein_coding	D7lax2	D7_lax105	0	C33F10.14_A>G	3.68847e-09
C33F10.4	A>G	0	4469	+	protein_coding	D7lax2	D7_lax105	0	C33F10.4_A>G	3.68847e-09
C33G3.6	A>G	0	909	-	protein_coding	D7lax2	D7_lax105	0	C33G3.6_A>G	3.68847e-09
C33G8.4	A>G	0	459	+	protein_coding	D7lax2	D7_lax105	0	C33G8.4_A>G	3.68847e-09
C33H5.13	A>G	0	2035	-	protein_coding	D7lax2	D7_lax105	0	C33H5.13_A>G	3.68847e-09
C33H5.17	A>G	0	10308	-	protein_coding	D7lax2	D7_lax105	0	C33H5.17_A>G	3.68847e-09
C33H5.18	A>G	0	8554	-	protein_coding	D7lax2	D7_lax105	0	C33H5.18_A>G	3.68847e-09
C33H5.8	A>G	0	19957	-	protein_coding	D7lax2	D7_lax105	0	C33H5.8_A>G	3.68847e-09
C34B2.10	A>G	0	24732	-	protein_coding	D7lax2	D7_lax105	0	C34B2.10_A>G	3.68847e-09
C34B2.5	A>G	0	22893	-	protein_coding	D7lax2	D7_lax105	0	C34B2.5_A>G	3.68847e-09
C34B2.6	A>G	0	49606	-	protein_coding	D7lax2	D7_lax105	0	C34B2.6_A>G	3.68847e-09
C34B2.8	A>G	0	13182	-	protein_coding	D7lax2	D7_lax105	0	C34B2.8_A>G	3.68847e-09
C34B4.2	A>G	0	4323	+	protein_coding	D7lax2	D7_lax105	0	C34B4.2_A>G	3.68847e-09
C34B7.2	A>G	0	48308	+	protein_coding	D7lax2	D7_lax105	0	C34B7.2_A>G	3.68847e-09
C34C12.2	A>G	0	32409	+	protein_coding	D7lax2	D7_lax105	0	C34C12.2_A>G	3.68847e-09
C34C12.4	A>G	0	3548	-	protein_coding	D7lax2	D7_lax105	0	C34C12.4_A>G	3.68847e-09
C34C12.5	A>G	0	2151	+	protein_coding	D7lax2	D7_lax105	0	C34C12.5_A>G	3.68847e-09
C34C12.8	A>G	0	19916	+	protein_coding	D7lax2	D7_lax105	0	C34C12.8_A>G	3.68847e-09
C34C6.2	A>G	0	13276	-	protein_coding	D7lax2	D7_lax105	0	C34C6.2_A>G	3.68847e-09
C34C6.4	A>G	0	13128	-	protein_coding	D7lax2	D7_lax105	0	C34C6.4_A>G	3.68847e-09
C34C6.7	A>G	0	10053	+	protein_coding	D7lax2	D7_lax105	0	C34C6.7_A>G	3.68847e-09
C34D10.1	A>G	0	2238	+	protein_coding	D7lax2	D7_lax105	0	C34D10.1_A>G	3.68847e-09
C34D10.2	A>G	0	6796	+	protein_coding	D7lax2	D7_lax105	0	C34D10.2_A>G	3.68847e-09
C34D4.10	A>G	0	1089	-	protein_coding	D7lax2	D7_lax105	0	C34D4.10_A>G	3.68847e-09
C34D4.13	A>G	0	17379	-	protein_coding	D7lax2	D7_lax105	0	C34D4.13_A>G	3.68847e-09
C34D4.4	A>G	0	13242	+	protein_coding	D7lax2	D7_lax105	0	C34D4.4_A>G	3.68847e-09
C34E10.10	A>G	0	14076	-	protein_coding	D7lax2	D7_lax105	0	C34E10.10_A>G	3.68847e-09
C34E10.11	A>G	0	27999	+	protein_coding	D7lax2	D7_lax105	0	C34E10.11_A>G	3.68847e-09
C34E10.8	A>G	0	38748	-	protein_coding	D7lax2	D7_lax105	0	C34E10.8_A>G	3.68847e-09
C34F11.3	A>G	0	4603	+	protein_coding	D7lax2	D7_lax105	0	C34F11.3_A>G	3.68847e-09
C34F11.8	A>G	0	791	-	protein_coding	D7lax2	D7_lax105	0	C34F11.8_A>G	3.68847e-09
C34F6.10	A>G	0	355	-	protein_coding	D7lax2	D7_lax105	0	C34F6.10_A>G	3.68847e-09
C34F6.6	A>G	0	93	-	protein_coding	D7lax2	D7_lax105	0	C34F6.6_A>G	3.68847e-09
C34F6.9	A>G	0	71	-	protein_coding	D7lax2	D7_lax105	0	C34F6.9_A>G	3.68847e-09
C34G6.1	A>G	0	42199	+	protein_coding	D7lax2	D7_lax105	0	C34G6.1_A>G	3.68847e-09
C34G6.5	A>G	0	34891	+	protein_coding	D7lax2	D7_lax105	0	C34G6.5_A>G	3.68847e-09
C34H4.1	A>G	0	23	+	protein_coding	D7lax2	D7_lax105	0	C34H4.1_A>G	3.68847e-09
C34H4.2	A>G	0	828	+	protein_coding	D7lax2	D7_lax105	0	C34H4.2_A>G	3.68847e-09
C34H4.5	A>G	0	225	-	protein_coding	D7lax2	D7_lax105	0	C34H4.5_A>G	3.68847e-09
C35A5.6	A>G	0	660	+	protein_coding	D7lax2	D7_lax105	0	C35A5.6_A>G	3.68847e-09
C35A5.8	A>G	1	134217	-	protein_coding	D7lax2	D7_lax105	7.45062e-06	C35A5.8_A>G	7.45431e-06
C35B1.2	A>G	0	10562	+	protein_coding	D7lax2	D7_lax105	0	C35B1.2_A>G	3.68847e-09
C35B1.4	A>G	0	6683	+	protein_coding	D7lax2	D7_lax105	0	C35B1.4_A>G	3.68847e-09
C35B1.5	A>G	0	4499	-	protein_coding	D7lax2	D7_lax105	0	C35B1.5_A>G	3.68847e-09
C35B1.9	A>G	0	127	-	protein_coding	D7lax2	D7_lax105	0	C35B1.9_A>G	3.68847e-09
C35B8.3	A>G	0	1342	+	protein_coding	D7lax2	D7_lax105	0	C35B8.3_A>G	3.68847e-09
C35C5.3	A>G	0	8349	-	protein_coding	D7lax2	D7_lax105	0	C35C5.3_A>G	3.68847e-09
C35C5.6	A>G	0	3305	+	protein_coding	D7lax2	D7_lax105	0	C35C5.6_A>G	3.68847e-09
C35C5.9	A>G	0	239	+	protein_coding	D7lax2	D7_lax105	0	C35C5.9_A>G	3.68847e-09
C35D10.1	A>G	0	18360	+	protein_coding	D7lax2	D7_lax105	0	C35D10.1_A>G	3.68847e-09
C35D10.10	A>G	0	20490	-	protein_coding	D7lax2	D7_lax105	0	C35D10.10_A>G	3.68847e-09
C35D10.13	A>G	0	38466	-	protein_coding	D7lax2	D7_lax105	0	C35D10.13_A>G	3.68847e-09
C35D10.17	A>G	0	4796	+	protein_coding	D7lax2	D7_lax105	0	C35D10.17_A>G	3.68847e-09
C35D10.5	A>G	0	8353	+	protein_coding	D7lax2	D7_lax105	0	C35D10.5_A>G	3.68847e-09
C35D10.6	A>G	0	29384	+	protein_coding	D7lax2	D7_lax105	0	C35D10.6_A>G	3.68847e-09
C35D10.7	A>G	0	22474	+	protein_coding	D7lax2	D7_lax105	0	C35D10.7_A>G	3.68847e-09
C35E7.5	A>G	0	24556	+	protein_coding	D7lax2	D7_lax105	0	C35E7.5_A>G	3.68847e-09
C35E7.8	A>G	0	6681	+	protein_coding	D7lax2	D7_lax105	0	C35E7.8_A>G	3.68847e-09
C36A4.12	A>G	0	1334	+	pseudogene	D7lax2	D7_lax105	0	C36A4.12_A>G	3.68847e-09
C36A4.4	A>G	0	34298	-	protein_coding	D7lax2	D7_lax105	0	C36A4.4_A>G	3.68847e-09
C36A4.5	A>G	0	6921	+	protein_coding	D7lax2	D7_lax105	0	C36A4.5_A>G	3.68847e-09
C36B1.11	A>G	0	45426	-	protein_coding	D7lax2	D7_lax105	0	C36B1.11_A>G	3.68847e-09
C36B1.14	A>G	0	13121	+	protein_coding	D7lax2	D7_lax105	0	C36B1.14_A>G	3.68847e-09
C36B1.9	A>G	0	3960	-	protein_coding	D7lax2	D7_lax105	0	C36B1.9_A>G	3.68847e-09
C36B7.6	A>G	0	6171	-	protein_coding	D7lax2	D7_lax105	0	C36B7.6_A>G	3.68847e-09
C36C9.1	A>G	0	13428	+	protein_coding	D7lax2	D7_lax105	0	C36C9.1_A>G	3.68847e-09
C36E6.1	A>G	0	6462	+	protein_coding	D7lax2	D7_lax105	0	C36E6.1_A>G	3.68847e-09
C36E6.2	A>G	0	941	+	protein_coding	D7lax2	D7_lax105	0	C36E6.2_A>G	3.68847e-09
C36E8.1	A>G	0	50455	-	protein_coding	D7lax2	D7_lax105	0	C36E8.1_A>G	3.68847e-09
C36F7.2	A>G	0	14750	+	protein_coding	D7lax2	D7_lax105	0	C36F7.2_A>G	3.68847e-09
C37A2.6	A>G	0	532	-	protein_coding	D7lax2	D7_lax105	0	C37A2.6_A>G	3.68847e-09
C37A2.7	A>G	0	80407	-	protein_coding	D7lax2	D7_lax105	0	C37A2.7_A>G	3.68847e-09
C37A2.8	A>G	0	38408	-	protein_coding	D7lax2	D7_lax105	0	C37A2.8_A>G	3.68847e-09
C37A5.7	A>G	0	8755	+	protein_coding	D7lax2	D7_lax105	0	C37A5.7_A>G	3.68847e-09
C37C3.1	A>G	0	17298	+	protein_coding	D7lax2	D7_lax105	0	C37C3.1_A>G	3.68847e-09
C37C3.2	A>G	0	21773	+	protein_coding	D7lax2	D7_lax105	0	C37C3.2_A>G	3.68847e-09
C37C3.9	A>G	0	59011	-	protein_coding	D7lax2	D7_lax105	0	C37C3.9_A>G	3.68847e-09
C37E2.1	A>G	0	6233	-	protein_coding	D7lax2	D7_lax105	0	C37E2.1_A>G	3.68847e-09
C37H5.13	A>G	0	998	-	protein_coding	D7lax2	D7_lax105	0	C37H5.13_A>G	3.68847e-09
C37H5.14	A>G	0	158	-	protein_coding	D7lax2	D7_lax105	0	C37H5.14_A>G	3.68847e-09
C37H5.3	A>G	0	2701	+	protein_coding	D7lax2	D7_lax105	0	C37H5.3_A>G	3.68847e-09
C37H5.5	A>G	0	29468	+	protein_coding	D7lax2	D7_lax105	0	C37H5.5_A>G	3.68847e-09
C37H5.6	A>G	0	37684	-	protein_coding	D7lax2	D7_lax105	0	C37H5.6_A>G	3.68847e-09
C38C10.2	A>G	0	50961	-	protein_coding	D7lax2	D7_lax105	0	C38C10.2_A>G	3.68847e-09
C38C6.8	A>G	0	638	-	ncRNA	D7lax2	D7_lax105	0	C38C6.8_A>G	3.68847e-09
C38D4.1	A>G	0	3367	-	protein_coding	D7lax2	D7_lax105	0	C38D4.1_A>G	3.68847e-09
C38D4.10	A>G	0	388	+	pseudogene	D7lax2	D7_lax105	0	C38D4.10_A>G	3.68847e-09
C38D4.4	A>G	0	28560	+	protein_coding	D7lax2	D7_lax105	0	C38D4.4_A>G	3.68847e-09
C38D4.9	A>G	0	6011	+	protein_coding	D7lax2	D7_lax105	0	C38D4.9_A>G	3.68847e-09
C38H2.2	A>G	0	832	+	protein_coding	D7lax2	D7_lax105	0	C38H2.2_A>G	3.68847e-09
C39B5.2	A>G	0	2563	+	protein_coding	D7lax2	D7_lax105	0	C39B5.2_A>G	3.68847e-09
C39B5.6	A>G	0	4947	+	protein_coding	D7lax2	D7_lax105	0	C39B5.6_A>G	3.68847e-09
C39D10.7	A>G	0	167922	-	protein_coding	D7lax2	D7_lax105	0	C39D10.7_A>G	3.68847e-09
C39D10.8	A>G	0	157	-	protein_coding	D7lax2	D7_lax105	0	C39D10.8_A>G	3.68847e-09
C39E9.11	A>G	0	48669	-	protein_coding	D7lax2	D7_lax105	0	C39E9.11_A>G	3.68847e-09
C39E9.12	A>G	0	22213	+	protein_coding	D7lax2	D7_lax105	0	C39E9.12_A>G	3.68847e-09
C39E9.8	A>G	0	12697	+	protein_coding	D7lax2	D7_lax105	0	C39E9.8_A>G	3.68847e-09
C39F7.5	A>G	0	1170	+	protein_coding	D7lax2	D7_lax105	0	C39F7.5_A>G	3.68847e-09
C39H7.4	A>G	0	2187	-	protein_coding	D7lax2	D7_lax105	0	C39H7.4_A>G	3.68847e-09
C40H1.6	A>G	0	10176	+	protein_coding	D7lax2	D7_lax105	0	C40H1.6_A>G	3.68847e-09
C40H1.7	A>G	0	590	+	protein_coding	D7lax2	D7_lax105	0	C40H1.7_A>G	3.68847e-09
C41C4.11	A>G	0	9601	-	snoRNA	D7lax2	D7_lax105	0	C41C4.11_A>G	3.68847e-09
C41D11.3	A>G	0	27833	-	protein_coding	D7lax2	D7_lax105	0	C41D11.3_A>G	3.68847e-09
C41D11.4	A>G	0	9309	-	protein_coding	D7lax2	D7_lax105	0	C41D11.4_A>G	3.68847e-09
C41D11.5	A>G	0	24817	-	protein_coding	D7lax2	D7_lax105	0	C41D11.5_A>G	3.68847e-09
C41D11.9	A>G	0	9024	-	protein_coding	D7lax2	D7_lax105	0	C41D11.9_A>G	3.68847e-09
C41G11.1	A>G	0	15456	-	protein_coding	D7lax2	D7_lax105	0	C41G11.1_A>G	3.68847e-09
C41G7.3	A>G	0	12211	-	protein_coding	D7lax2	D7_lax105	0	C41G7.3_A>G	3.68847e-09
C41G7.8	A>G	0	203	-	protein_coding	D7lax2	D7_lax105	0	C41G7.8_A>G	3.68847e-09
C41G7.9	A>G	0	19974	-	protein_coding	D7lax2	D7_lax105	0	C41G7.9_A>G	3.68847e-09
C41H7.3	A>G	0	12296	+	protein_coding	D7lax2	D7_lax105	0	C41H7.3_A>G	3.68847e-09
C41H7.4	A>G	0	1353	+	protein_coding	D7lax2	D7_lax105	0	C41H7.4_A>G	3.68847e-09
C41H7.6	A>G	0	9156	+	protein_coding	D7lax2	D7_lax105	0	C41H7.6_A>G	3.68847e-09
C42C1.10	A>G	0	17016	+	protein_coding	D7lax2	D7_lax105	0	C42C1.10_A>G	3.68847e-09
C42C1.11	A>G	0	26024	+	protein_coding	D7lax2	D7_lax105	0	C42C1.11_A>G	3.68847e-09
C42C1.12	A>G	0	10943	-	protein_coding	D7lax2	D7_lax105	0	C42C1.12_A>G	3.68847e-09
C42C1.13	A>G	0	9051	+	protein_coding	D7lax2	D7_lax105	0	C42C1.13_A>G	3.68847e-09
C42C1.4	A>G	0	20792	-	protein_coding	D7lax2	D7_lax105	0	C42C1.4_A>G	3.68847e-09
C42C1.8	A>G	0	40936	+	protein_coding	D7lax2	D7_lax105	0	C42C1.8_A>G	3.68847e-09
C42C1.9	A>G	0	1198	+	protein_coding	D7lax2	D7_lax105	0	C42C1.9_A>G	3.68847e-09
C42D4.1	A>G	0	116934	+	protein_coding	D7lax2	D7_lax105	0	C42D4.1_A>G	3.68847e-09
C42D4.2	A>G	0	423	+	protein_coding	D7lax2	D7_lax105	0	C42D4.2_A>G	3.68847e-09
C42D8.1	A>G	0	143	+	protein_coding	D7lax2	D7_lax105	0	C42D8.1_A>G	3.68847e-09
C43E11.12	A>G	0	11870	+	protein_coding	D7lax2	D7_lax105	0	C43E11.12_A>G	3.68847e-09
C43E11.9	A>G	0	6041	-	protein_coding	D7lax2	D7_lax105	0	C43E11.9_A>G	3.68847e-09
C43H6.1	A>G	0	325	+	protein_coding	D7lax2	D7_lax105	0	C43H6.1_A>G	3.68847e-09
C43H6.3	A>G	0	550	+	protein_coding	D7lax2	D7_lax105	0	C43H6.3_A>G	3.68847e-09
C43H6.4	A>G	0	238	+	protein_coding	D7lax2	D7_lax105	0	C43H6.4_A>G	3.68847e-09
C43H6.7	A>G	0	570	-	protein_coding	D7lax2	D7_lax105	0	C43H6.7_A>G	3.68847e-09
C43H8.1	A>G	0	622	+	protein_coding	D7lax2	D7_lax105	0	C43H8.1_A>G	3.68847e-09
C43H8.2	A>G	0	5336	+	protein_coding	D7lax2	D7_lax105	0	C43H8.2_A>G	3.68847e-09
C44B11.6	A>G	0	391	+	protein_coding	D7lax2	D7_lax105	0	C44B11.6_A>G	3.68847e-09
C44B12.1	A>G	0	119441	+	protein_coding	D7lax2	D7_lax105	0	C44B12.1_A>G	3.68847e-09
C44B12.5	A>G	0	172888	-	protein_coding	D7lax2	D7_lax105	0	C44B12.5_A>G	3.68847e-09
C44B7.1	A>G	0	15813	+	protein_coding	D7lax2	D7_lax105	0	C44B7.1_A>G	3.68847e-09
C44B7.10	A>G	0	38300	-	protein_coding	D7lax2	D7_lax105	0	C44B7.10_A>G	3.68847e-09
C44B7.11	A>G	0	290	-	protein_coding	D7lax2	D7_lax105	0	C44B7.11_A>G	3.68847e-09
C44B7.12	A>G	0	56527	-	protein_coding	D7lax2	D7_lax105	0	C44B7.12_A>G	3.68847e-09
C44B7.2	A>G	0	8541	+	protein_coding	D7lax2	D7_lax105	0	C44B7.2_A>G	3.68847e-09
C44B7.5	A>G	0	202630	-	protein_coding	D7lax2	D7_lax105	0	C44B7.5_A>G	3.68847e-09
C44B7.7	A>G	0	1262	-	protein_coding	D7lax2	D7_lax105	0	C44B7.7_A>G	3.68847e-09
C44B9.1	A>G	0	132	+	protein_coding	D7lax2	D7_lax105	0	C44B9.1_A>G	3.68847e-09
C44B9.3	A>G	0	12832	-	protein_coding	D7lax2	D7_lax105	0	C44B9.3_A>G	3.68847e-09
C44C1.2	A>G	0	4255	+	protein_coding	D7lax2	D7_lax105	0	C44C1.2_A>G	3.68847e-09
C44C10.4	A>G	0	5232	+	protein_coding	D7lax2	D7_lax105	0	C44C10.4_A>G	3.68847e-09
C44E4.1	A>G	0	63427	-	protein_coding	D7lax2	D7_lax105	0	C44E4.1_A>G	3.68847e-09
C44E4.2	A>G	0	7861	-	protein_coding	D7lax2	D7_lax105	0	C44E4.2_A>G	3.68847e-09
C44E4.3	A>G	0	20670	-	protein_coding	D7lax2	D7_lax105	0	C44E4.3_A>G	3.68847e-09
C44E4.4	A>G	0	70408	+	protein_coding	D7lax2	D7_lax105	0	C44E4.4_A>G	3.68847e-09
C44E4.5	A>G	0	20310	+	protein_coding	D7lax2	D7_lax105	0	C44E4.5_A>G	3.68847e-09
C44E4.7	A>G	0	21570	-	protein_coding	D7lax2	D7_lax105	0	C44E4.7_A>G	3.68847e-09
C44E4.8	A>G	0	5207	+	protein_coding	D7lax2	D7_lax105	0	C44E4.8_A>G	3.68847e-09
C44H4.4	A>G	0	1153	-	protein_coding	D7lax2	D7_lax105	0	C44H4.4_A>G	3.68847e-09
C44H9.5	A>G	0	137	-	protein_coding	D7lax2	D7_lax105	0	C44H9.5_A>G	3.68847e-09
C44H9.8	A>G	0	352	-	protein_coding	D7lax2	D7_lax105	0	C44H9.8_A>G	3.68847e-09
C45B2.1	A>G	0	1324	+	protein_coding	D7lax2	D7_lax105	0	C45B2.1_A>G	3.68847e-09
C45B2.6	A>G	0	1188	+	protein_coding	D7lax2	D7_lax105	0	C45B2.6_A>G	3.68847e-09
C45G3.5	A>G	0	26545	+	protein_coding	D7lax2	D7_lax105	0	C45G3.5_A>G	3.68847e-09
C45G9.2	A>G	0	9088	+	protein_coding	D7lax2	D7_lax105	0	C45G9.2_A>G	3.68847e-09
C45G9.5	A>G	0	26815	+	protein_coding	D7lax2	D7_lax105	0	C45G9.5_A>G	3.68847e-09
C45G9.6	A>G	0	455	+	protein_coding	D7lax2	D7_lax105	0	C45G9.6_A>G	3.68847e-09
C45G9.7	A>G	0	1936	-	protein_coding	D7lax2	D7_lax105	0	C45G9.7_A>G	3.68847e-09
C45H4.14	A>G	0	2957	-	protein_coding	D7lax2	D7_lax105	0	C45H4.14_A>G	3.68847e-09
C46A5.1	A>G	0	2918	+	protein_coding	D7lax2	D7_lax105	0	C46A5.1_A>G	3.68847e-09
C46A5.5	A>G	0	7297	-	protein_coding	D7lax2	D7_lax105	0	C46A5.5_A>G	3.68847e-09
C46A5.6	A>G	0	14781	-	protein_coding	D7lax2	D7_lax105	0	C46A5.6_A>G	3.68847e-09
C46A5.8	A>G	0	807	-	protein_coding	D7lax2	D7_lax105	0	C46A5.8_A>G	3.68847e-09
C46C11.2	A>G	0	714	+	protein_coding	D7lax2	D7_lax105	0	C46C11.2_A>G	3.68847e-09
C46C2.2	A>G	0	5402	+	protein_coding	D7lax2	D7_lax105	0	C46C2.2_A>G	3.68847e-09
C46C2.5	A>G	0	13256	-	protein_coding	D7lax2	D7_lax105	0	C46C2.5_A>G	3.68847e-09
C46C2.7	A>G	0	2340	+	protein_coding	D7lax2	D7_lax105	0	C46C2.7_A>G	3.68847e-09
C46C2.8	A>G	0	2953	-	snoRNA	D7lax2	D7_lax105	0	C46C2.8_A>G	3.68847e-09
C46F11.3	A>G	0	9723	-	protein_coding	D7lax2	D7_lax105	0	C46F11.3_A>G	3.68847e-09
C46F11.4	A>G	0	23309	-	protein_coding	D7lax2	D7_lax105	0	C46F11.4_A>G	3.68847e-09
C46F11.5	A>G	0	11369	-	protein_coding	D7lax2	D7_lax105	0	C46F11.5_A>G	3.68847e-09
C46G7.1	A>G	0	544	+	protein_coding	D7lax2	D7_lax105	0	C46G7.1_A>G	3.68847e-09
C46G7.2	A>G	0	3216	+	protein_coding	D7lax2	D7_lax105	0	C46G7.2_A>G	3.68847e-09
C46H11.2	A>G	0	63	+	protein_coding	D7lax2	D7_lax105	0	C46H11.2_A>G	3.68847e-09
C46H3.2	A>G	0	1517	-	protein_coding	D7lax2	D7_lax105	0	C46H3.2_A>G	3.68847e-09
C47A4.2	A>G	0	7	+	protein_coding	D7lax2	D7_lax105	0	C47A4.2_A>G	3.68847e-09
C47B2.2	A>G	0	17859	-	protein_coding	D7lax2	D7_lax105	0	C47B2.2_A>G	3.68847e-09
C47B2.9	A>G	0	4222	+	protein_coding	D7lax2	D7_lax105	0	C47B2.9_A>G	3.68847e-09
C47D12.2	A>G	0	38250	+	protein_coding	D7lax2	D7_lax105	0	C47D12.2_A>G	3.68847e-09
C47D12.5	A>G	0	2894	-	protein_coding	D7lax2	D7_lax105	0	C47D12.5_A>G	3.68847e-09
C47D12.8	A>G	0	24150	+	protein_coding	D7lax2	D7_lax105	0	C47D12.8_A>G	3.68847e-09
C47E12.2	A>G	0	29258	-	protein_coding	D7lax2	D7_lax105	0	C47E12.2_A>G	3.68847e-09
C47E12.3	A>G	0	14274	-	protein_coding	D7lax2	D7_lax105	0	C47E12.3_A>G	3.68847e-09
C47E12.6	A>G	0	323	+	protein_coding	D7lax2	D7_lax105	0	C47E12.6_A>G	3.68847e-09
C47E12.7	A>G	0	10849	-	protein_coding	D7lax2	D7_lax105	0	C47E12.7_A>G	3.68847e-09
C47E8.4	A>G	0	24927	-	protein_coding	D7lax2	D7_lax105	0	C47E8.4_A>G	3.68847e-09
C47F8.1	A>G	0	5255	+	protein_coding	D7lax2	D7_lax105	0	C47F8.1_A>G	3.68847e-09
C47G2.3	A>G	0	11725	-	protein_coding	D7lax2	D7_lax105	0	C47G2.3_A>G	3.68847e-09
C47G2.4	A>G	0	32325	-	protein_coding	D7lax2	D7_lax105	0	C47G2.4_A>G	3.68847e-09
C47G2.7	A>G	0	1723	-	pseudogene	D7lax2	D7_lax105	0	C47G2.7_A>G	3.68847e-09
C47G2.8	A>G	0	138	-	protein_coding	D7lax2	D7_lax105	0	C47G2.8_A>G	3.68847e-09
C48A7.2	A>G	0	39826	+	protein_coding	D7lax2	D7_lax105	0	C48A7.2_A>G	3.68847e-09
C48B4.1	A>G	0	3913	-	protein_coding	D7lax2	D7_lax105	0	C48B4.1_A>G	3.68847e-09
C48B4.10	A>G	0	908	-	protein_coding	D7lax2	D7_lax105	0	C48B4.10_A>G	3.68847e-09
C48B4.11	A>G	0	7123	-	protein_coding	D7lax2	D7_lax105	0	C48B4.11_A>G	3.68847e-09
C48B4.6	A>G	0	2172	-	protein_coding	D7lax2	D7_lax105	0	C48B4.6_A>G	3.68847e-09
C48B4.7	A>G	0	6532	-	protein_coding	D7lax2	D7_lax105	0	C48B4.7_A>G	3.68847e-09
C48B4.8	A>G	0	1267	-	protein_coding	D7lax2	D7_lax105	0	C48B4.8_A>G	3.68847e-09
C48B4.9	A>G	0	4652	-	protein_coding	D7lax2	D7_lax105	0	C48B4.9_A>G	3.68847e-09
C48B6.10	A>G	0	17822	-	protein_coding	D7lax2	D7_lax105	0	C48B6.10_A>G	3.68847e-09
C48B6.2	A>G	0	12903	+	protein_coding	D7lax2	D7_lax105	0	C48B6.2_A>G	3.68847e-09
C48B6.3	A>G	0	28338	+	protein_coding	D7lax2	D7_lax105	0	C48B6.3_A>G	3.68847e-09
C48B6.9	A>G	0	8173	-	protein_coding	D7lax2	D7_lax105	0	C48B6.9_A>G	3.68847e-09
C48D1.1	A>G	0	137	-	protein_coding	D7lax2	D7_lax105	0	C48D1.1_A>G	3.68847e-09
C48E7.1	A>G	0	97	+	protein_coding	D7lax2	D7_lax105	0	C48E7.1_A>G	3.68847e-09
C48E7.11	A>G	0	9689	+	protein_coding	D7lax2	D7_lax105	0	C48E7.11_A>G	3.68847e-09
C48E7.2	A>G	0	31657	+	protein_coding	D7lax2	D7_lax105	0	C48E7.2_A>G	3.68847e-09
C49A9.10	A>G	0	21388	-	protein_coding	D7lax2	D7_lax105	0	C49A9.10_A>G	3.68847e-09
C49A9.2	A>G	0	1210	+	protein_coding	D7lax2	D7_lax105	0	C49A9.2_A>G	3.68847e-09
C49A9.6	A>G	0	135	+	protein_coding	D7lax2	D7_lax105	0	C49A9.6_A>G	3.68847e-09
C49C3.15	A>G	0	505	+	protein_coding	D7lax2	D7_lax105	0	C49C3.15_A>G	3.68847e-09
C49C3.4	A>G	0	37913	+	protein_coding	D7lax2	D7_lax105	0	C49C3.4_A>G	3.68847e-09
C49C3.6	A>G	0	30937	+	protein_coding	D7lax2	D7_lax105	0	C49C3.6_A>G	3.68847e-09
C49C3.7	A>G	0	25929	+	protein_coding	D7lax2	D7_lax105	0	C49C3.7_A>G	3.68847e-09
C49C3.8	A>G	0	4109	+	protein_coding	D7lax2	D7_lax105	0	C49C3.8_A>G	3.68847e-09
C49C3.9	A>G	0	1560	-	protein_coding	D7lax2	D7_lax105	0	C49C3.9_A>G	3.68847e-09
C49C8.3	A>G	0	7294	+	protein_coding	D7lax2	D7_lax105	0	C49C8.3_A>G	3.68847e-09
C49C8.5	A>G	0	340	-	protein_coding	D7lax2	D7_lax105	0	C49C8.5_A>G	3.68847e-09
C49F5.3	A>G	0	4746	-	protein_coding	D7lax2	D7_lax105	0	C49F5.3_A>G	3.68847e-09
C49F5.6	A>G	0	9360	+	protein_coding	D7lax2	D7_lax105	0	C49F5.6_A>G	3.68847e-09
C49F5.7	A>G	0	1472	+	protein_coding	D7lax2	D7_lax105	0	C49F5.7_A>G	3.68847e-09
C49G7.10	A>G	0	4062	-	protein_coding	D7lax2	D7_lax105	0	C49G7.10_A>G	3.68847e-09
C49G7.12	A>G	0	1600	+	protein_coding	D7lax2	D7_lax105	0	C49G7.12_A>G	3.68847e-09
C49G7.6	A>G	0	102	+	protein_coding	D7lax2	D7_lax105	0	C49G7.6_A>G	3.68847e-09
C49H3.3	A>G	0	82401	+	protein_coding	D7lax2	D7_lax105	0	C49H3.3_A>G	3.68847e-09
C49H3.4	A>G	0	13516	+	protein_coding	D7lax2	D7_lax105	0	C49H3.4_A>G	3.68847e-09
C49H3.6	A>G	0	18168	+	protein_coding	D7lax2	D7_lax105	0	C49H3.6_A>G	3.68847e-09
C49H3.9	A>G	0	18960	-	protein_coding	D7lax2	D7_lax105	0	C49H3.9_A>G	3.68847e-09
C50A2.2	A>G	0	13368	+	protein_coding	D7lax2	D7_lax105	0	C50A2.2_A>G	3.68847e-09
C50B6.3	A>G	0	48839	+	protein_coding	D7lax2	D7_lax105	0	C50B6.3_A>G	3.68847e-09
C50B6.7	A>G	0	2261	-	protein_coding	D7lax2	D7_lax105	0	C50B6.7_A>G	3.68847e-09
C50B8.1	A>G	0	25569	+	protein_coding	D7lax2	D7_lax105	0	C50B8.1_A>G	3.68847e-09
C50B8.3	A>G	0	10046	-	protein_coding	D7lax2	D7_lax105	0	C50B8.3_A>G	3.68847e-09
C50C3.1	A>G	0	13090	+	protein_coding	D7lax2	D7_lax105	0	C50C3.1_A>G	3.68847e-09
C50C3.7	A>G	0	16204	-	protein_coding	D7lax2	D7_lax105	0	C50C3.7_A>G	3.68847e-09
C50D2.5	A>G	0	28010	+	protein_coding	D7lax2	D7_lax105	0	C50D2.5_A>G	3.68847e-09
C50D2.7	A>G	0	12001	-	protein_coding	D7lax2	D7_lax105	0	C50D2.7_A>G	3.68847e-09
C50D2.8	A>G	0	13383	-	protein_coding	D7lax2	D7_lax105	0	C50D2.8_A>G	3.68847e-09
C50D2.9	A>G	0	13714	-	protein_coding	D7lax2	D7_lax105	0	C50D2.9_A>G	3.68847e-09
C50E3.11	A>G	0	9587	-	protein_coding	D7lax2	D7_lax105	0	C50E3.11_A>G	3.68847e-09
C50E3.12	A>G	0	10283	-	protein_coding	D7lax2	D7_lax105	0	C50E3.12_A>G	3.68847e-09
C50E3.13	A>G	0	10426	-	protein_coding	D7lax2	D7_lax105	0	C50E3.13_A>G	3.68847e-09
C50E3.5	A>G	0	12662	+	protein_coding	D7lax2	D7_lax105	0	C50E3.5_A>G	3.68847e-09
C50F2.2	A>G	0	21497	+	protein_coding	D7lax2	D7_lax105	0	C50F2.2_A>G	3.68847e-09
C50F2.3	A>G	0	51246	+	protein_coding	D7lax2	D7_lax105	0	C50F2.3_A>G	3.68847e-09
C50F4.1	A>G	0	6888	+	protein_coding	D7lax2	D7_lax105	0	C50F4.1_A>G	3.68847e-09
C50F4.12	A>G	0	20060	-	protein_coding	D7lax2	D7_lax105	0	C50F4.12_A>G	3.68847e-09
C50F4.14	A>G	0	19546	-	protein_coding	D7lax2	D7_lax105	0	C50F4.14_A>G	3.68847e-09
C50F4.16	A>G	0	22515	-	protein_coding	D7lax2	D7_lax105	0	C50F4.16_A>G	3.68847e-09
C50F4.4	A>G	0	4797	+	protein_coding	D7lax2	D7_lax105	0	C50F4.4_A>G	3.68847e-09
C50F4.6	A>G	0	2680	+	protein_coding	D7lax2	D7_lax105	0	C50F4.6_A>G	3.68847e-09
C50F4.8	A>G	0	2620	-	protein_coding	D7lax2	D7_lax105	0	C50F4.8_A>G	3.68847e-09
C50F4.9	A>G	0	444	-	protein_coding	D7lax2	D7_lax105	0	C50F4.9_A>G	3.68847e-09
C50F7.10	A>G	0	785	-	protein_coding	D7lax2	D7_lax105	0	C50F7.10_A>G	3.68847e-09
C50F7.4	A>G	0	32314	+	protein_coding	D7lax2	D7_lax105	0	C50F7.4_A>G	3.68847e-09
C50F7.5	A>G	0	3336	+	protein_coding	D7lax2	D7_lax105	0	C50F7.5_A>G	3.68847e-09
C50F7.6	A>G	0	1232	-	protein_coding	D7lax2	D7_lax105	0	C50F7.6_A>G	3.68847e-09
C51E3.10	A>G	0	754	-	protein_coding	D7lax2	D7_lax105	0	C51E3.10_A>G	3.68847e-09
C51E3.6	A>G	0	73	-	protein_coding	D7lax2	D7_lax105	0	C51E3.6_A>G	3.68847e-09
C51F7.3	A>G	0	2246	+	snoRNA	D7lax2	D7_lax105	0	C51F7.3_A>G	3.68847e-09
C52A10.1	A>G	0	3100	-	protein_coding	D7lax2	D7_lax105	0	C52A10.1_A>G	3.68847e-09
C52A10.3	A>G	0	355	-	protein_coding	D7lax2	D7_lax105	0	C52A10.3_A>G	3.68847e-09
C52B11.5	A>G	0	13	+	protein_coding	D7lax2	D7_lax105	0	C52B11.5_A>G	3.68847e-09
C52B9.4	A>G	0	6696	+	protein_coding	D7lax2	D7_lax105	0	C52B9.4_A>G	3.68847e-09
C52B9.8	A>G	0	9270	-	protein_coding	D7lax2	D7_lax105	0	C52B9.8_A>G	3.68847e-09
C52E12.1	A>G	0	37560	+	protein_coding	D7lax2	D7_lax105	0	C52E12.1_A>G	3.68847e-09
C52E12.4	A>G	0	16803	-	protein_coding	D7lax2	D7_lax105	0	C52E12.4_A>G	3.68847e-09
C52E12.6	A>G	0	106	+	protein_coding	D7lax2	D7_lax105	0	C52E12.6_A>G	3.68847e-09
C52E4.5	A>G	0	2589	-	protein_coding	D7lax2	D7_lax105	0	C52E4.5_A>G	3.68847e-09
C53A3.2	A>G	0	3765	-	protein_coding	D7lax2	D7_lax105	0	C53A3.2_A>G	3.68847e-09
C53A5.16	A>G	0	9006	-	protein_coding	D7lax2	D7_lax105	0	C53A5.16_A>G	3.68847e-09
C53A5.17	A>G	0	8611	-	protein_coding	D7lax2	D7_lax105	0	C53A5.17_A>G	3.68847e-09
C53A5.6	A>G	0	26459	-	protein_coding	D7lax2	D7_lax105	0	C53A5.6_A>G	3.68847e-09
C53B4.4	A>G	0	48519	+	protein_coding	D7lax2	D7_lax105	0	C53B4.4_A>G	3.68847e-09
C53B4.6	A>G	0	6246	+	protein_coding	D7lax2	D7_lax105	0	C53B4.6_A>G	3.68847e-09
C53B7.2	A>G	0	2593	+	protein_coding	D7lax2	D7_lax105	0	C53B7.2_A>G	3.68847e-09
C53B7.3	A>G	0	4454	+	protein_coding	D7lax2	D7_lax105	0	C53B7.3_A>G	3.68847e-09
C53C11.2	A>G	0	212	+	protein_coding	D7lax2	D7_lax105	0	C53C11.2_A>G	3.68847e-09
C53C7.5	A>G	0	3508	+	pseudogene	D7lax2	D7_lax105	0	C53C7.5_A>G	3.68847e-09
C53D5.1	A>G	0	48	+	protein_coding	D7lax2	D7_lax105	0	C53D5.1_A>G	3.68847e-09
C53D5.5	A>G	0	173	-	protein_coding	D7lax2	D7_lax105	0	C53D5.5_A>G	3.68847e-09
C53D6.12	A>G	0	1583	-	snRNA	D7lax2	D7_lax105	0	C53D6.12_A>G	3.68847e-09
C53D6.4	A>G	0	8243	-	protein_coding	D7lax2	D7_lax105	0	C53D6.4_A>G	3.68847e-09
C53D6.6	A>G	0	3862	-	protein_coding	D7lax2	D7_lax105	0	C53D6.6_A>G	3.68847e-09
C53H9.2	A>G	0	25972	+	protein_coding	D7lax2	D7_lax105	0	C53H9.2_A>G	3.68847e-09
C53H9.3	A>G	0	4541	-	protein_coding	D7lax2	D7_lax105	0	C53H9.3_A>G	3.68847e-09
C54C6.6	A>G	0	17903	-	protein_coding	D7lax2	D7_lax105	0	C54C6.6_A>G	3.68847e-09
C54C8.12	A>G	0	4527	+	protein_coding	D7lax2	D7_lax105	0	C54C8.12_A>G	3.68847e-09
C54D10.3	A>G	0	2233	+	protein_coding	D7lax2	D7_lax105	0	C54D10.3_A>G	3.68847e-09
C54E10.6	A>G	0	120	-	protein_coding	D7lax2	D7_lax105	0	C54E10.6_A>G	3.68847e-09
C54E4.2	A>G	0	507	+	protein_coding	D7lax2	D7_lax105	0	C54E4.2_A>G	3.68847e-09
C54G4.7	A>G	0	17609	+	protein_coding	D7lax2	D7_lax105	0	C54G4.7_A>G	3.68847e-09
C54G4.9	A>G	0	26951	-	protein_coding	D7lax2	D7_lax105	0	C54G4.9_A>G	3.68847e-09
C54G6.1	A>G	0	8681	-	protein_coding	D7lax2	D7_lax105	0	C54G6.1_A>G	3.68847e-09
C55A6.1	A>G	0	42732	-	protein_coding	D7lax2	D7_lax105	0	C55A6.1_A>G	3.68847e-09
C55A6.10	A>G	0	5773	+	protein_coding	D7lax2	D7_lax105	0	C55A6.10_A>G	3.68847e-09
C55A6.12	A>G	0	825	-	protein_coding	D7lax2	D7_lax105	0	C55A6.12_A>G	3.68847e-09
C55A6.6	A>G	0	313	-	protein_coding	D7lax2	D7_lax105	0	C55A6.6_A>G	3.68847e-09
C55A6.7	A>G	0	43	-	protein_coding	D7lax2	D7_lax105	0	C55A6.7_A>G	3.68847e-09
C55A6.9	A>G	0	57072	+	protein_coding	D7lax2	D7_lax105	0	C55A6.9_A>G	3.68847e-09
C55B6.1	A>G	0	10763	+	protein_coding	D7lax2	D7_lax105	0	C55B6.1_A>G	3.68847e-09
C55B7.11	A>G	0	18586	-	protein_coding	D7lax2	D7_lax105	0	C55B7.11_A>G	3.68847e-09
C55C3.3	A>G	0	7266	+	protein_coding	D7lax2	D7_lax105	0	C55C3.3_A>G	3.68847e-09
C55C3.5	A>G	0	37526	-	protein_coding	D7lax2	D7_lax105	0	C55C3.5_A>G	3.68847e-09
C55C3.6	A>G	0	1981	+	protein_coding	D7lax2	D7_lax105	0	C55C3.6_A>G	3.68847e-09
C55C3.7	A>G	0	1007	-	protein_coding	D7lax2	D7_lax105	0	C55C3.7_A>G	3.68847e-09
C55F2.1	A>G	0	571	+	protein_coding	D7lax2	D7_lax105	0	C55F2.1_A>G	3.68847e-09
C56A3.10	A>G	0	91	+	pseudogene	D7lax2	D7_lax105	0	C56A3.10_A>G	3.68847e-09
C56A3.4	A>G	0	8672	-	protein_coding	D7lax2	D7_lax105	0	C56A3.4_A>G	3.68847e-09
C56A3.5	A>G	0	25503	+	protein_coding	D7lax2	D7_lax105	0	C56A3.5_A>G	3.68847e-09
C56A3.6	A>G	0	13553	-	protein_coding	D7lax2	D7_lax105	0	C56A3.6_A>G	3.68847e-09
C56A3.8	A>G	0	3615	+	protein_coding	D7lax2	D7_lax105	0	C56A3.8_A>G	3.68847e-09
C56A3.9	A>G	0	508	+	pseudogene	D7lax2	D7_lax105	0	C56A3.9_A>G	3.68847e-09
C56C10.10	A>G	0	18457	-	protein_coding	D7lax2	D7_lax105	0	C56C10.10_A>G	3.68847e-09
C56C10.11	A>G	0	4339	-	protein_coding	D7lax2	D7_lax105	0	C56C10.11_A>G	3.68847e-09
C56C10.7	A>G	0	20607	-	protein_coding	D7lax2	D7_lax105	0	C56C10.7_A>G	3.68847e-09
C56C10.9	A>G	0	23252	-	protein_coding	D7lax2	D7_lax105	0	C56C10.9_A>G	3.68847e-09
C56E6.2	A>G	0	3652	+	protein_coding	D7lax2	D7_lax105	0	C56E6.2_A>G	3.68847e-09
C56E6.7	A>G	0	3234	+	protein_coding	D7lax2	D7_lax105	0	C56E6.7_A>G	3.68847e-09
C56E6.9	A>G	0	29582	+	protein_coding	D7lax2	D7_lax105	0	C56E6.9_A>G	3.68847e-09
C56G2.1	A>G	0	52588	+	protein_coding	D7lax2	D7_lax105	0	C56G2.1_A>G	3.68847e-09
C56G2.15	A>G	0	9826	-	protein_coding	D7lax2	D7_lax105	0	C56G2.15_A>G	3.68847e-09
C56G2.3	A>G	0	597	+	protein_coding	D7lax2	D7_lax105	0	C56G2.3_A>G	3.68847e-09
C56G2.7	A>G	0	20444	-	protein_coding	D7lax2	D7_lax105	0	C56G2.7_A>G	3.68847e-09
C56G7.3	A>G	0	416	+	protein_coding	D7lax2	D7_lax105	0	C56G7.3_A>G	3.68847e-09
CC8.2	A>G	0	2048	-	protein_coding	D7lax2	D7_lax105	0	CC8.2_A>G	3.68847e-09
CD4.10	A>G	0	1255	-	ncRNA	D7lax2	D7_lax105	0	CD4.10_A>G	3.68847e-09
CD4.3	A>G	0	9428	+	protein_coding	D7lax2	D7_lax105	0	CD4.3_A>G	3.68847e-09
CD4.7	A>G	0	20397	-	protein_coding	D7lax2	D7_lax105	0	CD4.7_A>G	3.68847e-09
CD4.8	A>G	0	1718	-	protein_coding	D7lax2	D7_lax105	0	CD4.8_A>G	3.68847e-09
D1005.1	A>G	0	14936	+	protein_coding	D7lax2	D7_lax105	0	D1005.1_A>G	3.68847e-09
D1005.3	A>G	0	1002	-	protein_coding	D7lax2	D7_lax105	0	D1005.3_A>G	3.68847e-09
D1007.10	A>G	0	9735	+	protein_coding	D7lax2	D7_lax105	0	D1007.10_A>G	3.68847e-09
D1007.4	A>G	0	11691	-	protein_coding	D7lax2	D7_lax105	0	D1007.4_A>G	3.68847e-09
D1007.5	A>G	0	10812	-	protein_coding	D7lax2	D7_lax105	0	D1007.5_A>G	3.68847e-09
D1007.8	A>G	0	11714	+	protein_coding	D7lax2	D7_lax105	0	D1007.8_A>G	3.68847e-09
D1014.4	A>G	0	21694	+	protein_coding	D7lax2	D7_lax105	0	D1014.4_A>G	3.68847e-09
D1022.4	A>G	0	3081	-	protein_coding	D7lax2	D7_lax105	0	D1022.4_A>G	3.68847e-09
D1025.1	A>G	0	622	+	protein_coding	D7lax2	D7_lax105	0	D1025.1_A>G	3.68847e-09
D1025.2	A>G	0	758	-	protein_coding	D7lax2	D7_lax105	0	D1025.2_A>G	3.68847e-09
D1037.1	A>G	0	19864	+	protein_coding	D7lax2	D7_lax105	0	D1037.1_A>G	3.68847e-09
D1043.1	A>G	0	35286	+	protein_coding	D7lax2	D7_lax105	0	D1043.1_A>G	3.68847e-09
D1044.1	A>G	0	661	+	protein_coding	D7lax2	D7_lax105	0	D1044.1_A>G	3.68847e-09
D1044.6	A>G	0	34626	-	protein_coding	D7lax2	D7_lax105	0	D1044.6_A>G	3.68847e-09
D1046.2	A>G	0	36884	-	protein_coding	D7lax2	D7_lax105	0	D1046.2_A>G	3.68847e-09
D1046.3	A>G	0	10142	+	protein_coding	D7lax2	D7_lax105	0	D1046.3_A>G	3.68847e-09
D1046.5	A>G	0	685	+	protein_coding	D7lax2	D7_lax105	0	D1046.5_A>G	3.68847e-09
D1046.6	A>G	0	632	+	snoRNA	D7lax2	D7_lax105	0	D1046.6_A>G	3.68847e-09
D1046.7	A>G	0	543	-	protein_coding	D7lax2	D7_lax105	0	D1046.7_A>G	3.68847e-09
D1054.1	A>G	0	10969	-	protein_coding	D7lax2	D7_lax105	0	D1054.1_A>G	3.68847e-09
D1054.10	A>G	0	104600	-	protein_coding	D7lax2	D7_lax105	0	D1054.10_A>G	3.68847e-09
D1054.11	A>G	0	85497	+	protein_coding	D7lax2	D7_lax105	0	D1054.11_A>G	3.68847e-09
D1054.14	A>G	0	22526	-	protein_coding	D7lax2	D7_lax105	0	D1054.14_A>G	3.68847e-09
D1054.18	A>G	0	8	-	protein_coding	D7lax2	D7_lax105	0	D1054.18_A>G	3.68847e-09
D1054.3	A>G	0	39415	+	protein_coding	D7lax2	D7_lax105	0	D1054.3_A>G	3.68847e-09
D1054.5	A>G	0	484	-	protein_coding	D7lax2	D7_lax105	0	D1054.5_A>G	3.68847e-09
D1054.8	A>G	0	507	+	protein_coding	D7lax2	D7_lax105	0	D1054.8_A>G	3.68847e-09
D1069.3	A>G	0	9408	-	protein_coding	D7lax2	D7_lax105	0	D1069.3_A>G	3.68847e-09
D1081.6	A>G	0	3373	-	protein_coding	D7lax2	D7_lax105	0	D1081.6_A>G	3.68847e-09
D1081.7	A>G	0	85733	+	protein_coding	D7lax2	D7_lax105	0	D1081.7_A>G	3.68847e-09
D1081.8	A>G	0	113262	+	protein_coding	D7lax2	D7_lax105	0	D1081.8_A>G	3.68847e-09
D1081.9	A>G	0	6633	-	protein_coding	D7lax2	D7_lax105	0	D1081.9_A>G	3.68847e-09
D1086.1	A>G	0	2792	+	protein_coding	D7lax2	D7_lax105	0	D1086.1_A>G	3.68847e-09
D1086.10	A>G	0	58550	+	protein_coding	D7lax2	D7_lax105	0	D1086.10_A>G	3.68847e-09
D1086.11	A>G	0	25330	+	protein_coding	D7lax2	D7_lax105	0	D1086.11_A>G	3.68847e-09
D1086.2	A>G	0	146	-	protein_coding	D7lax2	D7_lax105	0	D1086.2_A>G	3.68847e-09
D1086.3	A>G	0	3277	+	protein_coding	D7lax2	D7_lax105	0	D1086.3_A>G	3.68847e-09
D1086.6	A>G	0	3870	+	protein_coding	D7lax2	D7_lax105	0	D1086.6_A>G	3.68847e-09
D1086.7	A>G	0	13812	+	protein_coding	D7lax2	D7_lax105	0	D1086.7_A>G	3.68847e-09
D2005.3	A>G	1	12747	-	protein_coding	D7lax2	D7_lax105	7.84498e-05	D2005.3_A>G	7.84535e-05
D2005.4	A>G	0	30677	+	protein_coding	D7lax2	D7_lax105	0	D2005.4_A>G	3.68847e-09
D2005.7	A>G	0	11232	+	protein_coding	D7lax2	D7_lax105	0	D2005.7_A>G	3.68847e-09
D2007.1	A>G	0	574	+	protein_coding	D7lax2	D7_lax105	0	D2007.1_A>G	3.68847e-09
D2007.4	A>G	0	21025	+	protein_coding	D7lax2	D7_lax105	0	D2007.4_A>G	3.68847e-09
D2013.3	A>G	0	425	-	protein_coding	D7lax2	D7_lax105	0	D2013.3_A>G	3.68847e-09
D2013.6	A>G	0	9030	+	protein_coding	D7lax2	D7_lax105	0	D2013.6_A>G	3.68847e-09
D2023.4	A>G	0	6836	-	protein_coding	D7lax2	D7_lax105	0	D2023.4_A>G	3.68847e-09
D2023.5	A>G	0	11081	-	protein_coding	D7lax2	D7_lax105	0	D2023.5_A>G	3.68847e-09
D2023.6	A>G	0	27844	+	protein_coding	D7lax2	D7_lax105	0	D2023.6_A>G	3.68847e-09
D2023.8	A>G	0	423	-	pseudogene	D7lax2	D7_lax105	0	D2023.8_A>G	3.68847e-09
D2024.5	A>G	0	11147	-	protein_coding	D7lax2	D7_lax105	0	D2024.5_A>G	3.68847e-09
D2030.1	A>G	0	50983	-	protein_coding	D7lax2	D7_lax105	0	D2030.1_A>G	3.68847e-09
D2030.11	A>G	0	15692	+	protein_coding	D7lax2	D7_lax105	0	D2030.11_A>G	3.68847e-09
D2030.12	A>G	0	1616	+	protein_coding	D7lax2	D7_lax105	0	D2030.12_A>G	3.68847e-09
D2030.2	A>G	0	35045	+	protein_coding	D7lax2	D7_lax105	0	D2030.2_A>G	3.68847e-09
D2030.3	A>G	0	23086	-	protein_coding	D7lax2	D7_lax105	0	D2030.3_A>G	3.68847e-09
D2030.4	A>G	0	9188	-	protein_coding	D7lax2	D7_lax105	0	D2030.4_A>G	3.68847e-09
D2030.7	A>G	0	32957	+	protein_coding	D7lax2	D7_lax105	0	D2030.7_A>G	3.68847e-09
D2030.8	A>G	0	28597	+	protein_coding	D7lax2	D7_lax105	0	D2030.8_A>G	3.68847e-09
D2045.2	A>G	0	26791	-	protein_coding	D7lax2	D7_lax105	0	D2045.2_A>G	3.68847e-09
D2045.7	A>G	0	394	+	protein_coding	D7lax2	D7_lax105	0	D2045.7_A>G	3.68847e-09
D2045.8	A>G	0	925	+	protein_coding	D7lax2	D7_lax105	0	D2045.8_A>G	3.68847e-09
D2063.3	A>G	0	12043	-	protein_coding	D7lax2	D7_lax105	0	D2063.3_A>G	3.68847e-09
D2085.3	A>G	0	20398	+	protein_coding	D7lax2	D7_lax105	0	D2085.3_A>G	3.68847e-09
D2085.4	A>G	0	37419	+	protein_coding	D7lax2	D7_lax105	0	D2085.4_A>G	3.68847e-09
D2085.5	A>G	0	23279	-	protein_coding	D7lax2	D7_lax105	0	D2085.5_A>G	3.68847e-09
D2085.6	A>G	0	10406	-	protein_coding	D7lax2	D7_lax105	0	D2085.6_A>G	3.68847e-09
D2089.3	A>G	0	10173	-	protein_coding	D7lax2	D7_lax105	0	D2089.3_A>G	3.68847e-09
D2092.5	A>G	0	57975	-	protein_coding	D7lax2	D7_lax105	0	D2092.5_A>G	3.68847e-09
D2096.1	A>G	0	465	+	protein_coding	D7lax2	D7_lax105	0	D2096.1_A>G	3.68847e-09
D2096.11	A>G	0	11731	-	protein_coding	D7lax2	D7_lax105	0	D2096.11_A>G	3.68847e-09
D2096.12	A>G	0	20516	+	protein_coding	D7lax2	D7_lax105	0	D2096.12_A>G	3.68847e-09
D2096.13	A>G	0	1709	-	protein_coding	D7lax2	D7_lax105	0	D2096.13_A>G	3.68847e-09
D2096.14	A>G	0	4563	-	snoRNA	D7lax2	D7_lax105	0	D2096.14_A>G	3.68847e-09
D2096.5	A>G	0	199	-	protein_coding	D7lax2	D7_lax105	0	D2096.5_A>G	3.68847e-09
D2096.7	A>G	0	14493	-	protein_coding	D7lax2	D7_lax105	0	D2096.7_A>G	3.68847e-09
D2096.8	A>G	0	105087	-	protein_coding	D7lax2	D7_lax105	0	D2096.8_A>G	3.68847e-09
DC2.3	A>G	0	5500	+	protein_coding	D7lax2	D7_lax105	0	DC2.3_A>G	3.68847e-09
DC2.8	A>G	0	846	+	protein_coding	D7lax2	D7_lax105	0	DC2.8_A>G	3.68847e-09
DH11.2	A>G	0	101	+	protein_coding	D7lax2	D7_lax105	0	DH11.2_A>G	3.68847e-09
DY3.8	A>G	0	23344	-	protein_coding	D7lax2	D7_lax105	0	DY3.8_A>G	3.68847e-09
E01A2.1	A>G	0	10524	+	protein_coding	D7lax2	D7_lax105	0	E01A2.1_A>G	3.68847e-09
E01A2.2	A>G	0	103659	+	protein_coding	D7lax2	D7_lax105	0	E01A2.2_A>G	3.68847e-09
E01A2.4	A>G	0	39768	-	protein_coding	D7lax2	D7_lax105	0	E01A2.4_A>G	3.68847e-09
E01A2.5	A>G	1	6761	-	protein_coding	D7lax2	D7_lax105	0.000147907	E01A2.5_A>G	0.000147911
E01A2.6	A>G	0	33872	-	protein_coding	D7lax2	D7_lax105	0	E01A2.6_A>G	3.68847e-09
E01A2.7	A>G	0	726	-	protein_coding	D7lax2	D7_lax105	0	E01A2.7_A>G	3.68847e-09
E01B7.1	A>G	0	8091	+	protein_coding	D7lax2	D7_lax105	0	E01B7.1_A>G	3.68847e-09
E01B7.2	A>G	0	13276	+	protein_coding	D7lax2	D7_lax105	0	E01B7.2_A>G	3.68847e-09
E01G4.3	A>G	0	5614	-	protein_coding	D7lax2	D7_lax105	0	E01G4.3_A>G	3.68847e-09
E01G4.5	A>G	0	190	+	protein_coding	D7lax2	D7_lax105	0	E01G4.5_A>G	3.68847e-09
E02D9.1	A>G	0	27128	+	protein_coding	D7lax2	D7_lax105	0	E02D9.1_A>G	3.68847e-09
E02H1.1	A>G	0	12182	-	protein_coding	D7lax2	D7_lax105	0	E02H1.1_A>G	3.68847e-09
E02H1.2	A>G	0	10761	-	protein_coding	D7lax2	D7_lax105	0	E02H1.2_A>G	3.68847e-09
E02H1.5	A>G	0	13323	+	protein_coding	D7lax2	D7_lax105	0	E02H1.5_A>G	3.68847e-09
E02H1.6	A>G	0	7768	+	protein_coding	D7lax2	D7_lax105	0	E02H1.6_A>G	3.68847e-09
E02H1.8	A>G	0	6280	+	protein_coding	D7lax2	D7_lax105	0	E02H1.8_A>G	3.68847e-09
E02H4.6	A>G	0	4960	-	protein_coding	D7lax2	D7_lax105	0	E02H4.6_A>G	3.68847e-09
E02H9.3	A>G	0	12314	+	protein_coding	D7lax2	D7_lax105	0	E02H9.3_A>G	3.68847e-09
E02H9.4	A>G	0	519	+	protein_coding	D7lax2	D7_lax105	0	E02H9.4_A>G	3.68847e-09
E02H9.7	A>G	0	557	-	protein_coding	D7lax2	D7_lax105	0	E02H9.7_A>G	3.68847e-09
E03H4.8	A>G	0	258	-	protein_coding	D7lax2	D7_lax105	0	E03H4.8_A>G	3.68847e-09
E04A4.5	A>G	0	14377	-	protein_coding	D7lax2	D7_lax105	0	E04A4.5_A>G	3.68847e-09
E04D5.1	A>G	0	56590	+	protein_coding	D7lax2	D7_lax105	0	E04D5.1_A>G	3.68847e-09
E04D5.2	A>G	0	39	-	protein_coding	D7lax2	D7_lax105	0	E04D5.2_A>G	3.68847e-09
E04F6.15	A>G	0	2235	-	protein_coding	D7lax2	D7_lax105	0	E04F6.15_A>G	3.68847e-09
E04F6.4	A>G	0	182	+	protein_coding	D7lax2	D7_lax105	0	E04F6.4_A>G	3.68847e-09
E04F6.6	A>G	0	90	-	protein_coding	D7lax2	D7_lax105	0	E04F6.6_A>G	3.68847e-09
E04F6.8	A>G	0	66086	-	protein_coding	D7lax2	D7_lax105	0	E04F6.8_A>G	3.68847e-09
E04F6.9	A>G	0	18433	-	protein_coding	D7lax2	D7_lax105	0	E04F6.9_A>G	3.68847e-09
EEED8.10	A>G	0	25302	-	protein_coding	D7lax2	D7_lax105	0	EEED8.10_A>G	3.68847e-09
EEED8.12	A>G	0	4255	-	protein_coding	D7lax2	D7_lax105	0	EEED8.12_A>G	3.68847e-09
EEED8.13	A>G	0	613	-	protein_coding	D7lax2	D7_lax105	0	EEED8.13_A>G	3.68847e-09
EEED8.14	A>G	0	17129	-	protein_coding	D7lax2	D7_lax105	0	EEED8.14_A>G	3.68847e-09
EEED8.15	A>G	0	3747	+	protein_coding	D7lax2	D7_lax105	0	EEED8.15_A>G	3.68847e-09
EEED8.16	A>G	0	34330	-	protein_coding	D7lax2	D7_lax105	0	EEED8.16_A>G	3.68847e-09
EEED8.2	A>G	0	306	+	protein_coding	D7lax2	D7_lax105	0	EEED8.2_A>G	3.68847e-09
EEED8.3	A>G	0	76968	+	protein_coding	D7lax2	D7_lax105	0	EEED8.3_A>G	3.68847e-09
EEED8.4	A>G	0	3068	+	protein_coding	D7lax2	D7_lax105	0	EEED8.4_A>G	3.68847e-09
EGAP2.1	A>G	0	3388	+	protein_coding	D7lax2	D7_lax105	0	EGAP2.1_A>G	3.68847e-09
EGAP9.3	A>G	0	115	-	protein_coding	D7lax2	D7_lax105	0	EGAP9.3_A>G	3.68847e-09
E_BE45912.2	A>G	0	958	-	protein_coding	D7lax2	D7_lax105	0	E_BE45912.2_A>G	3.68847e-09
F01D4.5	A>G	0	22857	-	protein_coding	D7lax2	D7_lax105	0	F01D4.5_A>G	3.68847e-09
F01D5.1	A>G	0	2707	-	protein_coding	D7lax2	D7_lax105	0	F01D5.1_A>G	3.68847e-09
F01D5.12	A>G	0	2316	-	snoRNA	D7lax2	D7_lax105	0	F01D5.12_A>G	3.68847e-09
F01D5.2	A>G	0	2057	-	protein_coding	D7lax2	D7_lax105	0	F01D5.2_A>G	3.68847e-09
F01D5.3	A>G	0	3401	-	protein_coding	D7lax2	D7_lax105	0	F01D5.3_A>G	3.68847e-09
F01D5.4	A>G	0	1240	-	pseudogene	D7lax2	D7_lax105	0	F01D5.4_A>G	3.68847e-09
F01D5.5	A>G	0	348	-	protein_coding	D7lax2	D7_lax105	0	F01D5.5_A>G	3.68847e-09
F01F1.1	A>G	0	9298	+	protein_coding	D7lax2	D7_lax105	0	F01F1.1_A>G	3.68847e-09
F01F1.11	A>G	0	36668	-	protein_coding	D7lax2	D7_lax105	0	F01F1.11_A>G	3.68847e-09
F01F1.14	A>G	0	1476	-	protein_coding	D7lax2	D7_lax105	0	F01F1.14_A>G	3.68847e-09
F01F1.15	A>G	0	4155	-	protein_coding	D7lax2	D7_lax105	0	F01F1.15_A>G	3.68847e-09
F01F1.2	A>G	0	27595	+	protein_coding	D7lax2	D7_lax105	0	F01F1.2_A>G	3.68847e-09
F01F1.3	A>G	0	1349	+	protein_coding	D7lax2	D7_lax105	0	F01F1.3_A>G	3.68847e-09
F01F1.9	A>G	0	8219	-	protein_coding	D7lax2	D7_lax105	0	F01F1.9_A>G	3.68847e-09
F01G12.6	A>G	0	1672	-	protein_coding	D7lax2	D7_lax105	0	F01G12.6_A>G	3.68847e-09
F01G4.3	A>G	0	37692	-	protein_coding	D7lax2	D7_lax105	0	F01G4.3_A>G	3.68847e-09
F01G4.4	A>G	0	14854	+	protein_coding	D7lax2	D7_lax105	0	F01G4.4_A>G	3.68847e-09
F01G4.5	A>G	0	6814	-	protein_coding	D7lax2	D7_lax105	0	F01G4.5_A>G	3.68847e-09
F01G4.6	A>G	0	85231	-	protein_coding	D7lax2	D7_lax105	0	F01G4.6_A>G	3.68847e-09
F02A9.4	A>G	0	20939	-	protein_coding	D7lax2	D7_lax105	0	F02A9.4_A>G	3.68847e-09
F02C12.1	A>G	0	380	+	protein_coding	D7lax2	D7_lax105	0	F02C12.1_A>G	3.68847e-09
F02D8.5	A>G	0	1952	+	protein_coding	D7lax2	D7_lax105	0	F02D8.5_A>G	3.68847e-09
F02E8.4	A>G	0	13698	+	protein_coding	D7lax2	D7_lax105	0	F02E8.4_A>G	3.68847e-09
F02E9.1	A>G	0	11249	+	protein_coding	D7lax2	D7_lax105	0	F02E9.1_A>G	3.68847e-09
F02E9.10	A>G	0	17080	-	protein_coding	D7lax2	D7_lax105	0	F02E9.10_A>G	3.68847e-09
F02E9.5	A>G	0	9878	-	protein_coding	D7lax2	D7_lax105	0	F02E9.5_A>G	3.68847e-09
F02E9.7	A>G	0	27557	+	protein_coding	D7lax2	D7_lax105	0	F02E9.7_A>G	3.68847e-09
F02E9.9	A>G	0	34020	-	protein_coding	D7lax2	D7_lax105	0	F02E9.9_A>G	3.68847e-09
F02H6.2	A>G	0	33963	+	protein_coding	D7lax2	D7_lax105	0	F02H6.2_A>G	3.68847e-09
F02H6.3	A>G	0	32105	+	protein_coding	D7lax2	D7_lax105	0	F02H6.3_A>G	3.68847e-09
F02H6.4	A>G	0	12059	+	protein_coding	D7lax2	D7_lax105	0	F02H6.4_A>G	3.68847e-09
F07A11.2	A>G	0	51221	-	protein_coding	D7lax2	D7_lax105	0	F07A11.2_A>G	3.68847e-09
F07A11.5	A>G	0	118	+	protein_coding	D7lax2	D7_lax105	0	F07A11.5_A>G	3.68847e-09
F07C3.9	A>G	0	529	-	protein_coding	D7lax2	D7_lax105	0	F07C3.9_A>G	3.68847e-09
F07C6.4	A>G	0	14285	+	protein_coding	D7lax2	D7_lax105	0	F07C6.4_A>G	3.68847e-09
F07E5.5	A>G	0	9730	-	protein_coding	D7lax2	D7_lax105	0	F07E5.5_A>G	3.68847e-09
F07F6.4	A>G	0	16491	-	protein_coding	D7lax2	D7_lax105	0	F07F6.4_A>G	3.68847e-09
F07F6.8	A>G	0	31483	-	protein_coding	D7lax2	D7_lax105	0	F07F6.8_A>G	3.68847e-09
F07G6.10	A>G	0	1058	+	protein_coding	D7lax2	D7_lax105	0	F07G6.10_A>G	3.68847e-09
F07H5.10	A>G	0	15986	-	protein_coding	D7lax2	D7_lax105	0	F07H5.10_A>G	3.68847e-09
F07H5.3	A>G	0	27784	+	pseudogene	D7lax2	D7_lax105	0	F07H5.3_A>G	3.68847e-09
F07H5.5	A>G	0	45854	+	pseudogene	D7lax2	D7_lax105	0	F07H5.5_A>G	3.68847e-09
F08A7.1	A>G	0	739	+	protein_coding	D7lax2	D7_lax105	0	F08A7.1_A>G	3.68847e-09
F08A8.2	A>G	0	798	+	protein_coding	D7lax2	D7_lax105	0	F08A8.2_A>G	3.68847e-09
F08A8.3	A>G	0	133	+	protein_coding	D7lax2	D7_lax105	0	F08A8.3_A>G	3.68847e-09
F08B1.3	A>G	0	192	+	protein_coding	D7lax2	D7_lax105	0	F08B1.3_A>G	3.68847e-09
F08B12.4	A>G	0	19501	-	protein_coding	D7lax2	D7_lax105	0	F08B12.4_A>G	3.68847e-09
F08B4.3	A>G	0	2341	+	protein_coding	D7lax2	D7_lax105	0	F08B4.3_A>G	3.68847e-09
F08B4.7	A>G	0	21373	-	protein_coding	D7lax2	D7_lax105	0	F08B4.7_A>G	3.68847e-09
F08B6.1	A>G	0	10094	+	protein_coding	D7lax2	D7_lax105	0	F08B6.1_A>G	3.68847e-09
F08B6.3	A>G	0	1172	-	protein_coding	D7lax2	D7_lax105	0	F08B6.3_A>G	3.68847e-09
F08C6.2	A>G	0	9946	+	protein_coding	D7lax2	D7_lax105	0	F08C6.2_A>G	3.68847e-09
F08D12.1	A>G	0	15386	+	protein_coding	D7lax2	D7_lax105	0	F08D12.1_A>G	3.68847e-09
F08F1.3	A>G	0	63	+	protein_coding	D7lax2	D7_lax105	0	F08F1.3_A>G	3.68847e-09
F08F1.4	A>G	0	1912	+	protein_coding	D7lax2	D7_lax105	0	F08F1.4_A>G	3.68847e-09
F08F3.4	A>G	0	2195	+	protein_coding	D7lax2	D7_lax105	0	F08F3.4_A>G	3.68847e-09
F08F3.6	A>G	0	22397	-	protein_coding	D7lax2	D7_lax105	0	F08F3.6_A>G	3.68847e-09
F08F3.9	A>G	0	341	-	protein_coding	D7lax2	D7_lax105	0	F08F3.9_A>G	3.68847e-09
F08F8.10	A>G	0	18758	-	protein_coding	D7lax2	D7_lax105	0	F08F8.10_A>G	3.68847e-09
F08F8.2	A>G	0	19299	+	protein_coding	D7lax2	D7_lax105	0	F08F8.2_A>G	3.68847e-09
F08F8.4	A>G	0	39749	-	protein_coding	D7lax2	D7_lax105	0	F08F8.4_A>G	3.68847e-09
F08F8.7	A>G	0	11999	-	protein_coding	D7lax2	D7_lax105	0	F08F8.7_A>G	3.68847e-09
F08F8.9	A>G	0	53936	-	protein_coding	D7lax2	D7_lax105	0	F08F8.9_A>G	3.68847e-09
F08G12.2	A>G	0	11865	-	protein_coding	D7lax2	D7_lax105	0	F08G12.2_A>G	3.68847e-09
F08G12.3	A>G	0	685	+	protein_coding	D7lax2	D7_lax105	0	F08G12.3_A>G	3.68847e-09
F08G12.8	A>G	0	406	+	protein_coding	D7lax2	D7_lax105	0	F08G12.8_A>G	3.68847e-09
F08G2.12	A>G	0	96	-	ncRNA	D7lax2	D7_lax105	0	F08G2.12_A>G	3.68847e-09
F08G2.4	A>G	0	3724	+	protein_coding	D7lax2	D7_lax105	0	F08G2.4_A>G	3.68847e-09
F08G2.5	A>G	0	1608	-	protein_coding	D7lax2	D7_lax105	0	F08G2.5_A>G	3.68847e-09
F08G5.1	A>G	0	15765	+	protein_coding	D7lax2	D7_lax105	0	F08G5.1_A>G	3.68847e-09
F08G5.6	A>G	0	54779	+	protein_coding	D7lax2	D7_lax105	0	F08G5.6_A>G	3.68847e-09
F08H9.10	A>G	0	414	-	snRNA	D7lax2	D7_lax105	0	F08H9.10_A>G	3.68847e-09
F09A5.4	A>G	0	2796	-	protein_coding	D7lax2	D7_lax105	0	F09A5.4_A>G	3.68847e-09
F09B12.3	A>G	0	2166	-	protein_coding	D7lax2	D7_lax105	0	F09B12.3_A>G	3.68847e-09
F09C8.1	A>G	0	1837	-	protein_coding	D7lax2	D7_lax105	0	F09C8.1_A>G	3.68847e-09
F09C8.2	A>G	0	458	-	protein_coding	D7lax2	D7_lax105	0	F09C8.2_A>G	3.68847e-09
F09D1.1	A>G	0	26212	+	protein_coding	D7lax2	D7_lax105	0	F09D1.1_A>G	3.68847e-09
F09E10.1	A>G	0	1347	+	protein_coding	D7lax2	D7_lax105	0	F09E10.1_A>G	3.68847e-09
F09E5.10	A>G	0	447	-	protein_coding	D7lax2	D7_lax105	0	F09E5.10_A>G	3.68847e-09
F09E5.11	A>G	0	17661	-	protein_coding	D7lax2	D7_lax105	0	F09E5.11_A>G	3.68847e-09
F09E5.14	A>G	0	307	-	protein_coding	D7lax2	D7_lax105	0	F09E5.14_A>G	3.68847e-09
F09E5.2	A>G	0	15277	+	protein_coding	D7lax2	D7_lax105	0	F09E5.2_A>G	3.68847e-09
F09E5.3	A>G	0	18557	+	protein_coding	D7lax2	D7_lax105	0	F09E5.3_A>G	3.68847e-09
F09E5.7	A>G	0	29348	+	protein_coding	D7lax2	D7_lax105	0	F09E5.7_A>G	3.68847e-09
F09E5.8	A>G	0	10357	+	protein_coding	D7lax2	D7_lax105	0	F09E5.8_A>G	3.68847e-09
F09E8.2	A>G	0	13813	-	protein_coding	D7lax2	D7_lax105	0	F09E8.2_A>G	3.68847e-09
F09F7.3	A>G	0	50128	+	protein_coding	D7lax2	D7_lax105	0	F09F7.3_A>G	3.68847e-09
F09F7.4	A>G	0	17553	+	protein_coding	D7lax2	D7_lax105	0	F09F7.4_A>G	3.68847e-09
F09F7.5	A>G	0	262	+	protein_coding	D7lax2	D7_lax105	0	F09F7.5_A>G	3.68847e-09
F09F7.6	A>G	0	4061	-	protein_coding	D7lax2	D7_lax105	0	F09F7.6_A>G	3.68847e-09
F09F7.7	A>G	0	10706	-	protein_coding	D7lax2	D7_lax105	0	F09F7.7_A>G	3.68847e-09
F09G2.2	A>G	0	23072	+	protein_coding	D7lax2	D7_lax105	0	F09G2.2_A>G	3.68847e-09
F09G2.3	A>G	0	656	+	protein_coding	D7lax2	D7_lax105	0	F09G2.3_A>G	3.68847e-09
F09G2.8	A>G	0	60868	-	protein_coding	D7lax2	D7_lax105	0	F09G2.8_A>G	3.68847e-09
F09G2.9	A>G	0	93714	-	protein_coding	D7lax2	D7_lax105	0	F09G2.9_A>G	3.68847e-09
F09G8.3	A>G	0	13123	+	protein_coding	D7lax2	D7_lax105	0	F09G8.3_A>G	3.68847e-09
F09G8.7	A>G	0	4618	-	protein_coding	D7lax2	D7_lax105	0	F09G8.7_A>G	3.68847e-09
F10A3.17	A>G	0	4045	-	protein_coding	D7lax2	D7_lax105	0	F10A3.17_A>G	3.68847e-09
F10B5.2	A>G	0	15882	+	protein_coding	D7lax2	D7_lax105	0	F10B5.2_A>G	3.68847e-09
F10B5.8	A>G	0	41788	-	protein_coding	D7lax2	D7_lax105	0	F10B5.8_A>G	3.68847e-09
F10C1.9	A>G	0	787	-	protein_coding	D7lax2	D7_lax105	0	F10C1.9_A>G	3.68847e-09
F10C2.4	A>G	0	47781	+	protein_coding	D7lax2	D7_lax105	0	F10C2.4_A>G	3.68847e-09
F10C2.5	A>G	0	11797	+	protein_coding	D7lax2	D7_lax105	0	F10C2.5_A>G	3.68847e-09
F10C5.2	A>G	0	52092	+	protein_coding	D7lax2	D7_lax105	0	F10C5.2_A>G	3.68847e-09
F10D11.2	A>G	0	34856	-	protein_coding	D7lax2	D7_lax105	0	F10D11.2_A>G	3.68847e-09
F10D2.13	A>G	0	11522	-	snRNA	D7lax2	D7_lax105	0	F10D2.13_A>G	3.68847e-09
F10D7.2	A>G	0	181	-	protein_coding	D7lax2	D7_lax105	0	F10D7.2_A>G	3.68847e-09
F10D7.3	A>G	0	625	-	protein_coding	D7lax2	D7_lax105	0	F10D7.3_A>G	3.68847e-09
F10D7.5	A>G	0	1564	-	protein_coding	D7lax2	D7_lax105	0	F10D7.5_A>G	3.68847e-09
F10E7.1	A>G	0	52	+	protein_coding	D7lax2	D7_lax105	0	F10E7.1_A>G	3.68847e-09
F10E7.11	A>G	0	13195	-	protein_coding	D7lax2	D7_lax105	0	F10E7.11_A>G	3.68847e-09
F10E7.2	A>G	1	2660	+	protein_coding	D7lax2	D7_lax105	0.00037594	F10E7.2_A>G	0.000375944
F10E7.5	A>G	0	32759	+	protein_coding	D7lax2	D7_lax105	0	F10E7.5_A>G	3.68847e-09
F10E7.6	A>G	0	8489	+	protein_coding	D7lax2	D7_lax105	0	F10E7.6_A>G	3.68847e-09
F10E9.11	A>G	0	30805	-	protein_coding	D7lax2	D7_lax105	0	F10E9.11_A>G	3.68847e-09
F10E9.12	A>G	0	3004	+	protein_coding	D7lax2	D7_lax105	0	F10E9.12_A>G	3.68847e-09
F10E9.3	A>G	0	13057	+	protein_coding	D7lax2	D7_lax105	0	F10E9.3_A>G	3.68847e-09
F10E9.4	A>G	0	28088	+	protein_coding	D7lax2	D7_lax105	0	F10E9.4_A>G	3.68847e-09
F10E9.5	A>G	0	21927	+	protein_coding	D7lax2	D7_lax105	0	F10E9.5_A>G	3.68847e-09
F10E9.7	A>G	0	35288	-	protein_coding	D7lax2	D7_lax105	0	F10E9.7_A>G	3.68847e-09
F10F2.2	A>G	0	114	-	protein_coding	D7lax2	D7_lax105	0	F10F2.2_A>G	3.68847e-09
F10G2.1	A>G	0	3373	+	protein_coding	D7lax2	D7_lax105	0	F10G2.1_A>G	3.68847e-09
F10G2.4	A>G	0	1898	+	protein_coding	D7lax2	D7_lax105	0	F10G2.4_A>G	3.68847e-09
F10G7.10	A>G	0	11741	-	protein_coding	D7lax2	D7_lax105	0	F10G7.10_A>G	3.68847e-09
F10G7.5	A>G	0	713	+	protein_coding	D7lax2	D7_lax105	0	F10G7.5_A>G	3.68847e-09
F10G7.9	A>G	0	29255	-	protein_coding	D7lax2	D7_lax105	0	F10G7.9_A>G	3.68847e-09
F10G8.6	A>G	0	17055	+	protein_coding	D7lax2	D7_lax105	0	F10G8.6_A>G	3.68847e-09
F10G8.9	A>G	0	7388	+	protein_coding	D7lax2	D7_lax105	0	F10G8.9_A>G	3.68847e-09
F11A10.5	A>G	1	39382	+	protein_coding	D7lax2	D7_lax105	2.53923e-05	F11A10.5_A>G	2.5396e-05
F11A10.6	A>G	0	1627	-	protein_coding	D7lax2	D7_lax105	0	F11A10.6_A>G	3.68847e-09
F11A10.7	A>G	0	34789	+	protein_coding	D7lax2	D7_lax105	0	F11A10.7_A>G	3.68847e-09
F11A10.9	A>G	0	5080	+	snoRNA	D7lax2	D7_lax105	0	F11A10.9_A>G	3.68847e-09
F11A3.2	A>G	0	33383	+	protein_coding	D7lax2	D7_lax105	0	F11A3.2_A>G	3.68847e-09
F11A5.14	A>G	0	22	-	snRNA	D7lax2	D7_lax105	0	F11A5.14_A>G	3.68847e-09
F11A5.9	A>G	0	1524	+	protein_coding	D7lax2	D7_lax105	0	F11A5.9_A>G	3.68847e-09
F11C1.1	A>G	0	71	-	protein_coding	D7lax2	D7_lax105	0	F11C1.1_A>G	3.68847e-09
F11C1.5	A>G	0	8249	+	protein_coding	D7lax2	D7_lax105	0	F11C1.5_A>G	3.68847e-09
F11E6.11	A>G	0	1311	+	protein_coding	D7lax2	D7_lax105	0	F11E6.11_A>G	3.68847e-09
F11E6.3	A>G	0	955	-	protein_coding	D7lax2	D7_lax105	0	F11E6.3_A>G	3.68847e-09
F11E6.7	A>G	0	93952	-	protein_coding	D7lax2	D7_lax105	0	F11E6.7_A>G	3.68847e-09
F11F1.6	A>G	0	122	+	protein_coding	D7lax2	D7_lax105	0	F11F1.6_A>G	3.68847e-09
F11G11.5	A>G	0	11170	+	protein_coding	D7lax2	D7_lax105	0	F11G11.5_A>G	3.68847e-09
F12A10.1	A>G	0	3971	+	protein_coding	D7lax2	D7_lax105	0	F12A10.1_A>G	3.68847e-09
F12A10.8	A>G	0	11575	-	protein_coding	D7lax2	D7_lax105	0	F12A10.8_A>G	3.68847e-09
F12E12.1	A>G	0	3293	+	protein_coding	D7lax2	D7_lax105	0	F12E12.1_A>G	3.68847e-09
F12F6.1	A>G	0	54972	+	protein_coding	D7lax2	D7_lax105	0	F12F6.1_A>G	3.68847e-09
F12F6.2	A>G	0	2352	-	protein_coding	D7lax2	D7_lax105	0	F12F6.2_A>G	3.68847e-09
F12F6.7	A>G	0	34004	-	protein_coding	D7lax2	D7_lax105	0	F12F6.7_A>G	3.68847e-09
F13A7.14	A>G	0	7746	+	protein_coding	D7lax2	D7_lax105	0	F13A7.14_A>G	3.68847e-09
F13B12.1	A>G	0	87163	-	protein_coding	D7lax2	D7_lax105	0	F13B12.1_A>G	3.68847e-09
F13B12.6	A>G	0	25567	-	protein_coding	D7lax2	D7_lax105	0	F13B12.6_A>G	3.68847e-09
F13B6.2	A>G	0	520	-	protein_coding	D7lax2	D7_lax105	0	F13B6.2_A>G	3.68847e-09
F13B9.1	A>G	0	16026	+	protein_coding	D7lax2	D7_lax105	0	F13B9.1_A>G	3.68847e-09
F13C5.2	A>G	0	675	+	protein_coding	D7lax2	D7_lax105	0	F13C5.2_A>G	3.68847e-09
F13D12.3	A>G	0	1677	+	protein_coding	D7lax2	D7_lax105	0	F13D12.3_A>G	3.68847e-09
F13D12.5	A>G	0	6029	+	protein_coding	D7lax2	D7_lax105	0	F13D12.5_A>G	3.68847e-09
F13D12.6	A>G	0	14416	+	protein_coding	D7lax2	D7_lax105	0	F13D12.6_A>G	3.68847e-09
F13D2.1	A>G	0	49	-	protein_coding	D7lax2	D7_lax105	0	F13D2.1_A>G	3.68847e-09
F13E6.1	A>G	0	12146	-	protein_coding	D7lax2	D7_lax105	0	F13E6.1_A>G	3.68847e-09
F13E6.3	A>G	0	1468	+	protein_coding	D7lax2	D7_lax105	0	F13E6.3_A>G	3.68847e-09
F13E6.4	A>G	0	3013	+	protein_coding	D7lax2	D7_lax105	0	F13E6.4_A>G	3.68847e-09
F13E6.5	A>G	0	1991	+	protein_coding	D7lax2	D7_lax105	0	F13E6.5_A>G	3.68847e-09
F13E9.1	A>G	0	31406	+	protein_coding	D7lax2	D7_lax105	0	F13E9.1_A>G	3.68847e-09
F13G11.3	A>G	0	138386	+	protein_coding	D7lax2	D7_lax105	0	F13G11.3_A>G	3.68847e-09
F13G3.10	A>G	0	29234	-	protein_coding	D7lax2	D7_lax105	0	F13G3.10_A>G	3.68847e-09
F13G3.11	A>G	0	17404	+	protein_coding	D7lax2	D7_lax105	0	F13G3.11_A>G	3.68847e-09
F13G3.6	A>G	0	6859	-	protein_coding	D7lax2	D7_lax105	0	F13G3.6_A>G	3.68847e-09
F13G3.7	A>G	0	13840	+	protein_coding	D7lax2	D7_lax105	0	F13G3.7_A>G	3.68847e-09
F13H10.3	A>G	0	21599	-	protein_coding	D7lax2	D7_lax105	0	F13H10.3_A>G	3.68847e-09
F13H10.4	A>G	0	55426	-	protein_coding	D7lax2	D7_lax105	0	F13H10.4_A>G	3.68847e-09
F13H10.6	A>G	0	1053	+	protein_coding	D7lax2	D7_lax105	0	F13H10.6_A>G	3.68847e-09
F13H10.8	A>G	0	8254	+	protein_coding	D7lax2	D7_lax105	0	F13H10.8_A>G	3.68847e-09
F13H6.3	A>G	0	952	-	protein_coding	D7lax2	D7_lax105	0	F13H6.3_A>G	3.68847e-09
F13H8.2	A>G	0	23706	+	protein_coding	D7lax2	D7_lax105	0	F13H8.2_A>G	3.68847e-09
F13H8.3	A>G	0	1739	+	protein_coding	D7lax2	D7_lax105	0	F13H8.3_A>G	3.68847e-09
F14B4.2	A>G	0	40056	-	protein_coding	D7lax2	D7_lax105	0	F14B4.2_A>G	3.68847e-09
F14B4.3	A>G	0	39663	-	protein_coding	D7lax2	D7_lax105	0	F14B4.3_A>G	3.68847e-09
F14B6.3	A>G	0	4444	+	protein_coding	D7lax2	D7_lax105	0	F14B6.3_A>G	3.68847e-09
F14B8.2	A>G	0	1158	+	protein_coding	D7lax2	D7_lax105	0	F14B8.2_A>G	3.68847e-09
F14B8.4	A>G	0	1442	-	protein_coding	D7lax2	D7_lax105	0	F14B8.4_A>G	3.68847e-09
F14D2.11	A>G	0	5234	-	protein_coding	D7lax2	D7_lax105	0	F14D2.11_A>G	3.68847e-09
F14D2.15	A>G	0	7953	-	protein_coding	D7lax2	D7_lax105	0	F14D2.15_A>G	3.68847e-09
F14D2.2	A>G	0	1111	+	protein_coding	D7lax2	D7_lax105	0	F14D2.2_A>G	3.68847e-09
F14D2.8	A>G	0	529	-	protein_coding	D7lax2	D7_lax105	0	F14D2.8_A>G	3.68847e-09
F14D7.2	A>G	0	19965	-	protein_coding	D7lax2	D7_lax105	0	F14D7.2_A>G	3.68847e-09
F14E5.2	A>G	0	69724	-	protein_coding	D7lax2	D7_lax105	0	F14E5.2_A>G	3.68847e-09
F14F9.3	A>G	0	408	+	protein_coding	D7lax2	D7_lax105	0	F14F9.3_A>G	3.68847e-09
F14H3.12	A>G	0	87	-	protein_coding	D7lax2	D7_lax105	0	F14H3.12_A>G	3.68847e-09
F14H3.3	A>G	0	13752	-	protein_coding	D7lax2	D7_lax105	0	F14H3.3_A>G	3.68847e-09
F14H3.4	A>G	0	25885	-	protein_coding	D7lax2	D7_lax105	0	F14H3.4_A>G	3.68847e-09
F14H3.5	A>G	0	5443	-	protein_coding	D7lax2	D7_lax105	0	F14H3.5_A>G	3.68847e-09
F14H3.6	A>G	0	70737	-	protein_coding	D7lax2	D7_lax105	0	F14H3.6_A>G	3.68847e-09
F15A4.10	A>G	0	3526	-	protein_coding	D7lax2	D7_lax105	0	F15A4.10_A>G	3.68847e-09
F15A4.2	A>G	0	849	+	protein_coding	D7lax2	D7_lax105	0	F15A4.2_A>G	3.68847e-09
F15A4.6	A>G	0	649	+	protein_coding	D7lax2	D7_lax105	0	F15A4.6_A>G	3.68847e-09
F15B10.1	A>G	0	8634	-	protein_coding	D7lax2	D7_lax105	0	F15B10.1_A>G	3.68847e-09
F15B10.3	A>G	0	2634	+	protein_coding	D7lax2	D7_lax105	0	F15B10.3_A>G	3.68847e-09
F15B9.10	A>G	0	35561	-	protein_coding	D7lax2	D7_lax105	0	F15B9.10_A>G	3.68847e-09
F15B9.6	A>G	0	3085	+	protein_coding	D7lax2	D7_lax105	0	F15B9.6_A>G	3.68847e-09
F15C11.2	A>G	0	31514	+	protein_coding	D7lax2	D7_lax105	0	F15C11.2_A>G	3.68847e-09
F15D3.6	A>G	0	13062	-	protein_coding	D7lax2	D7_lax105	0	F15D3.6_A>G	3.68847e-09
F15D3.7	A>G	0	9092	+	protein_coding	D7lax2	D7_lax105	0	F15D3.7_A>G	3.68847e-09
F15D4.2	A>G	0	6516	+	protein_coding	D7lax2	D7_lax105	0	F15D4.2_A>G	3.68847e-09
F15D4.5	A>G	0	502	+	protein_coding	D7lax2	D7_lax105	0	F15D4.5_A>G	3.68847e-09
F15E11.12	A>G	0	2876	+	protein_coding	D7lax2	D7_lax105	0	F15E11.12_A>G	3.68847e-09
F15E11.14	A>G	0	33633	+	protein_coding	D7lax2	D7_lax105	0	F15E11.14_A>G	3.68847e-09
F15E11.15	A>G	0	2146	-	protein_coding	D7lax2	D7_lax105	0	F15E11.15_A>G	3.68847e-09
F15E6.10	A>G	0	187	+	protein_coding	D7lax2	D7_lax105	0	F15E6.10_A>G	3.68847e-09
F15E6.3	A>G	0	2704	+	protein_coding	D7lax2	D7_lax105	0	F15E6.3_A>G	3.68847e-09
F15E6.4	A>G	0	608	+	protein_coding	D7lax2	D7_lax105	0	F15E6.4_A>G	3.68847e-09
F15G9.1	A>G	0	3073	+	protein_coding	D7lax2	D7_lax105	0	F15G9.1_A>G	3.68847e-09
F15H9.5	A>G	0	528	+	snRNA	D7lax2	D7_lax105	0	F15H9.5_A>G	3.68847e-09
F16A11.1	A>G	0	38675	-	protein_coding	D7lax2	D7_lax105	0	F16A11.1_A>G	3.68847e-09
F16A11.2	A>G	0	14669	-	protein_coding	D7lax2	D7_lax105	0	F16A11.2_A>G	3.68847e-09
F16B12.4	A>G	0	2700	-	protein_coding	D7lax2	D7_lax105	0	F16B12.4_A>G	3.68847e-09
F16B12.6	A>G	0	14362	+	protein_coding	D7lax2	D7_lax105	0	F16B12.6_A>G	3.68847e-09
F16B4.4	A>G	0	1733	+	protein_coding	D7lax2	D7_lax105	0	F16B4.4_A>G	3.68847e-09
F16C3.2	A>G	0	25	-	protein_coding	D7lax2	D7_lax105	0	F16C3.2_A>G	3.68847e-09
F16D3.4	A>G	0	69525	-	protein_coding	D7lax2	D7_lax105	0	F16D3.4_A>G	3.68847e-09
F16H11.3	A>G	0	794	-	protein_coding	D7lax2	D7_lax105	0	F16H11.3_A>G	3.68847e-09
F17A2.13	A>G	0	3312	+	protein_coding	D7lax2	D7_lax105	0	F17A2.13_A>G	3.68847e-09
F17A9.2	A>G	0	26191	+	protein_coding	D7lax2	D7_lax105	0	F17A9.2_A>G	3.68847e-09
F17A9.4	A>G	0	1478	-	protein_coding	D7lax2	D7_lax105	0	F17A9.4_A>G	3.68847e-09
F17C11.1	A>G	0	386	+	protein_coding	D7lax2	D7_lax105	0	F17C11.1_A>G	3.68847e-09
F17C11.10	A>G	0	111878	-	protein_coding	D7lax2	D7_lax105	0	F17C11.10_A>G	3.68847e-09
F17C11.11	A>G	0	12601	-	protein_coding	D7lax2	D7_lax105	0	F17C11.11_A>G	3.68847e-09
F17C11.12	A>G	0	959	-	protein_coding	D7lax2	D7_lax105	0	F17C11.12_A>G	3.68847e-09
F17C11.15	A>G	0	507	+	snoRNA	D7lax2	D7_lax105	0	F17C11.15_A>G	3.68847e-09
F17C11.17	A>G	0	1260	+	protein_coding	D7lax2	D7_lax105	0	F17C11.17_A>G	3.68847e-09
F17C11.4	A>G	0	2444	+	protein_coding	D7lax2	D7_lax105	0	F17C11.4_A>G	3.68847e-09
F17C11.6	A>G	0	339	+	protein_coding	D7lax2	D7_lax105	0	F17C11.6_A>G	3.68847e-09
F17C11.7	A>G	0	27503	-	protein_coding	D7lax2	D7_lax105	0	F17C11.7_A>G	3.68847e-09
F17C8.8	A>G	0	1722	+	pseudogene	D7lax2	D7_lax105	0	F17C8.8_A>G	3.68847e-09
F17E5.2	A>G	0	799	+	protein_coding	D7lax2	D7_lax105	0	F17E5.2_A>G	3.68847e-09
F17E9.2	A>G	0	2366	+	protein_coding	D7lax2	D7_lax105	0	F17E9.2_A>G	3.68847e-09
F17E9.3	A>G	0	66	+	protein_coding	D7lax2	D7_lax105	0	F17E9.3_A>G	3.68847e-09
F17E9.4	A>G	0	31404	+	protein_coding	D7lax2	D7_lax105	0	F17E9.4_A>G	3.68847e-09
F17H10.1	A>G	0	4277	+	protein_coding	D7lax2	D7_lax105	0	F17H10.1_A>G	3.68847e-09
F17H10.2	A>G	0	5692	+	protein_coding	D7lax2	D7_lax105	0	F17H10.2_A>G	3.68847e-09
F17H10.3	A>G	0	359	-	protein_coding	D7lax2	D7_lax105	0	F17H10.3_A>G	3.68847e-09
F18A1.6	A>G	0	21526	-	protein_coding	D7lax2	D7_lax105	0	F18A1.6_A>G	3.68847e-09
F18A1.7	A>G	0	74484	-	protein_coding	D7lax2	D7_lax105	0	F18A1.7_A>G	3.68847e-09
F18A1.8	A>G	0	11119	-	protein_coding	D7lax2	D7_lax105	0	F18A1.8_A>G	3.68847e-09
F18A11.3	A>G	0	4031	-	protein_coding	D7lax2	D7_lax105	0	F18A11.3_A>G	3.68847e-09
F18C12.3	A>G	0	24453	+	protein_coding	D7lax2	D7_lax105	0	F18C12.3_A>G	3.68847e-09
F18C5.10	A>G	0	5881	-	protein_coding	D7lax2	D7_lax105	0	F18C5.10_A>G	3.68847e-09
F18E2.1	A>G	0	5379	-	protein_coding	D7lax2	D7_lax105	0	F18E2.1_A>G	3.68847e-09
F18E3.12	A>G	0	208	+	protein_coding	D7lax2	D7_lax105	0	F18E3.12_A>G	3.68847e-09
F18E3.13	A>G	0	1809	+	protein_coding	D7lax2	D7_lax105	0	F18E3.13_A>G	3.68847e-09
F18F11.1	A>G	0	132	-	protein_coding	D7lax2	D7_lax105	0	F18F11.1_A>G	3.68847e-09
F18G5.6	A>G	0	7661	-	protein_coding	D7lax2	D7_lax105	0	F18G5.6_A>G	3.68847e-09
F18H3.1	A>G	0	322	+	protein_coding	D7lax2	D7_lax105	0	F18H3.1_A>G	3.68847e-09
F18H3.4	A>G	0	1703	+	protein_coding	D7lax2	D7_lax105	0	F18H3.4_A>G	3.68847e-09
F19B10.1	A>G	0	2059	+	protein_coding	D7lax2	D7_lax105	0	F19B10.1_A>G	3.68847e-09
F19B10.10	A>G	0	7871	-	protein_coding	D7lax2	D7_lax105	0	F19B10.10_A>G	3.68847e-09
F19B10.2	A>G	0	7275	+	protein_coding	D7lax2	D7_lax105	0	F19B10.2_A>G	3.68847e-09
F19B10.5	A>G	0	68	+	protein_coding	D7lax2	D7_lax105	0	F19B10.5_A>G	3.68847e-09
F19B2.12	A>G	0	602	-	pseudogene	D7lax2	D7_lax105	0	F19B2.12_A>G	3.68847e-09
F19B2.5	A>G	0	6383	-	protein_coding	D7lax2	D7_lax105	0	F19B2.5_A>G	3.68847e-09
F19B6.1	A>G	0	55042	-	protein_coding	D7lax2	D7_lax105	0	F19B6.1_A>G	3.68847e-09
F19C6.2	A>G	0	597	+	protein_coding	D7lax2	D7_lax105	0	F19C6.2_A>G	3.68847e-09
F19C6.4	A>G	0	44	-	protein_coding	D7lax2	D7_lax105	0	F19C6.4_A>G	3.68847e-09
F19C6.8	A>G	0	83	+	ncRNA	D7lax2	D7_lax105	0	F19C6.8_A>G	3.68847e-09
F19C7.1	A>G	0	14124	+	protein_coding	D7lax2	D7_lax105	0	F19C7.1_A>G	3.68847e-09
F19C7.2	A>G	0	650	+	protein_coding	D7lax2	D7_lax105	0	F19C7.2_A>G	3.68847e-09
F19C7.3	A>G	0	138	+	protein_coding	D7lax2	D7_lax105	0	F19C7.3_A>G	3.68847e-09
F19F10.10	A>G	0	26400	-	protein_coding	D7lax2	D7_lax105	0	F19F10.10_A>G	3.68847e-09
F19F10.11	A>G	0	24595	-	protein_coding	D7lax2	D7_lax105	0	F19F10.11_A>G	3.68847e-09
F19F10.12	A>G	1	22778	+	protein_coding	D7lax2	D7_lax105	4.3902e-05	F19F10.12_A>G	4.39057e-05
F19F10.9	A>G	0	66608	-	protein_coding	D7lax2	D7_lax105	0	F19F10.9_A>G	3.68847e-09
F19G12.9	A>G	0	77	+	protein_coding	D7lax2	D7_lax105	0	F19G12.9_A>G	3.68847e-09
F19H6.4	A>G	0	4702	+	protein_coding	D7lax2	D7_lax105	0	F19H6.4_A>G	3.68847e-09
F19H8.6	A>G	0	3132	+	snoRNA	D7lax2	D7_lax105	0	F19H8.6_A>G	3.68847e-09
F20A1.1	A>G	0	499	+	protein_coding	D7lax2	D7_lax105	0	F20A1.1_A>G	3.68847e-09
F20A1.10	A>G	0	1509	-	protein_coding	D7lax2	D7_lax105	0	F20A1.10_A>G	3.68847e-09
F20A1.9	A>G	0	25417	-	protein_coding	D7lax2	D7_lax105	0	F20A1.9_A>G	3.68847e-09
F20C5.3	A>G	0	12095	-	protein_coding	D7lax2	D7_lax105	0	F20C5.3_A>G	3.68847e-09
F20C5.6	A>G	0	982	-	protein_coding	D7lax2	D7_lax105	0	F20C5.6_A>G	3.68847e-09
F20D1.1	A>G	0	2351	-	protein_coding	D7lax2	D7_lax105	0	F20D1.1_A>G	3.68847e-09
F20D1.3	A>G	0	12868	+	protein_coding	D7lax2	D7_lax105	0	F20D1.3_A>G	3.68847e-09
F20D12.2	A>G	0	55685	+	protein_coding	D7lax2	D7_lax105	0	F20D12.2_A>G	3.68847e-09
F20D6.11	A>G	0	556	-	protein_coding	D7lax2	D7_lax105	0	F20D6.11_A>G	3.68847e-09
F20D6.5	A>G	0	119	+	protein_coding	D7lax2	D7_lax105	0	F20D6.5_A>G	3.68847e-09
F20D6.8	A>G	0	87	-	protein_coding	D7lax2	D7_lax105	0	F20D6.8_A>G	3.68847e-09
F20G2.2	A>G	0	3875	-	protein_coding	D7lax2	D7_lax105	0	F20G2.2_A>G	3.68847e-09
F20G4.2	A>G	0	11786	-	protein_coding	D7lax2	D7_lax105	0	F20G4.2_A>G	3.68847e-09
F20H11.1	A>G	0	10055	-	protein_coding	D7lax2	D7_lax105	0	F20H11.1_A>G	3.68847e-09
F21A10.2	A>G	0	14340	-	protein_coding	D7lax2	D7_lax105	0	F21A10.2_A>G	3.68847e-09
F21A3.2	A>G	0	7147	-	protein_coding	D7lax2	D7_lax105	0	F21A3.2_A>G	3.68847e-09
F21A3.5	A>G	0	3784	+	protein_coding	D7lax2	D7_lax105	0	F21A3.5_A>G	3.68847e-09
F21C10.10	A>G	0	6162	+	protein_coding	D7lax2	D7_lax105	0	F21C10.10_A>G	3.68847e-09
F21C10.11	A>G	0	396	+	protein_coding	D7lax2	D7_lax105	0	F21C10.11_A>G	3.68847e-09
F21C10.9	A>G	0	398	-	protein_coding	D7lax2	D7_lax105	0	F21C10.9_A>G	3.68847e-09
F21D5.1	A>G	0	48738	+	protein_coding	D7lax2	D7_lax105	0	F21D5.1_A>G	3.68847e-09
F21D5.2	A>G	0	47596	+	protein_coding	D7lax2	D7_lax105	0	F21D5.2_A>G	3.68847e-09
F21D5.3	A>G	0	3630	+	protein_coding	D7lax2	D7_lax105	0	F21D5.3_A>G	3.68847e-09
F21D5.4	A>G	0	397	+	protein_coding	D7lax2	D7_lax105	0	F21D5.4_A>G	3.68847e-09
F21D5.5	A>G	0	30222	-	protein_coding	D7lax2	D7_lax105	0	F21D5.5_A>G	3.68847e-09
F21D5.6	A>G	0	25173	-	protein_coding	D7lax2	D7_lax105	0	F21D5.6_A>G	3.68847e-09
F21D5.7	A>G	0	58042	-	protein_coding	D7lax2	D7_lax105	0	F21D5.7_A>G	3.68847e-09
F21D5.8	A>G	0	9385	-	protein_coding	D7lax2	D7_lax105	0	F21D5.8_A>G	3.68847e-09
F21F3.4	A>G	0	3464	+	protein_coding	D7lax2	D7_lax105	0	F21F3.4_A>G	3.68847e-09
F21F3.6	A>G	0	34326	-	protein_coding	D7lax2	D7_lax105	0	F21F3.6_A>G	3.68847e-09
F21F3.7	A>G	0	3563	+	protein_coding	D7lax2	D7_lax105	0	F21F3.7_A>G	3.68847e-09
F21F8.4	A>G	0	2081	+	protein_coding	D7lax2	D7_lax105	0	F21F8.4_A>G	3.68847e-09
F21G4.1	A>G	0	3707	-	protein_coding	D7lax2	D7_lax105	0	F21G4.1_A>G	3.68847e-09
F21G4.4	A>G	0	710	-	protein_coding	D7lax2	D7_lax105	0	F21G4.4_A>G	3.68847e-09
F21H12.1	A>G	0	36237	+	protein_coding	D7lax2	D7_lax105	0	F21H12.1_A>G	3.68847e-09
F21H12.6	A>G	0	106073	-	protein_coding	D7lax2	D7_lax105	0	F21H12.6_A>G	3.68847e-09
F21H12.8	A>G	0	5246	+	ncRNA	D7lax2	D7_lax105	0	F21H12.8_A>G	3.68847e-09
F22B3.4	A>G	0	77561	+	protein_coding	D7lax2	D7_lax105	0	F22B3.4_A>G	3.68847e-09
F22B5.10	A>G	0	20517	+	protein_coding	D7lax2	D7_lax105	0	F22B5.10_A>G	3.68847e-09
F22B7.9	A>G	0	126	-	protein_coding	D7lax2	D7_lax105	0	F22B7.9_A>G	3.68847e-09
F22B8.7	A>G	0	6759	+	protein_coding	D7lax2	D7_lax105	0	F22B8.7_A>G	3.68847e-09
F22D3.2	A>G	0	18478	+	protein_coding	D7lax2	D7_lax105	0	F22D3.2_A>G	3.68847e-09
F22D3.6	A>G	0	5132	-	protein_coding	D7lax2	D7_lax105	0	F22D3.6_A>G	3.68847e-09
F22D6.2	A>G	0	83161	-	protein_coding	D7lax2	D7_lax105	0	F22D6.2_A>G	3.68847e-09
F22D6.8	A>G	0	1176	-	protein_coding	D7lax2	D7_lax105	0	F22D6.8_A>G	3.68847e-09
F22D6.9	A>G	0	9137	+	protein_coding	D7lax2	D7_lax105	0	F22D6.9_A>G	3.68847e-09
F22E12.1	A>G	0	24	-	protein_coding	D7lax2	D7_lax105	0	F22E12.1_A>G	3.68847e-09
F22E5.17	A>G	0	5973	+	protein_coding	D7lax2	D7_lax105	0	F22E5.17_A>G	3.68847e-09
F22E5.20	A>G	0	1201	-	protein_coding	D7lax2	D7_lax105	0	F22E5.20_A>G	3.68847e-09
F22E5.9	A>G	0	8192	+	protein_coding	D7lax2	D7_lax105	0	F22E5.9_A>G	3.68847e-09
F22F4.4	A>G	0	4015	-	protein_coding	D7lax2	D7_lax105	0	F22F4.4_A>G	3.68847e-09
F22F7.1	A>G	0	17245	+	protein_coding	D7lax2	D7_lax105	0	F22F7.1_A>G	3.68847e-09
F22F7.7	A>G	0	537	-	protein_coding	D7lax2	D7_lax105	0	F22F7.7_A>G	3.68847e-09
F22G12.4	A>G	0	6357	-	protein_coding	D7lax2	D7_lax105	0	F22G12.4_A>G	3.68847e-09
F22G12.5	A>G	0	31990	+	protein_coding	D7lax2	D7_lax105	0	F22G12.5_A>G	3.68847e-09
F22H10.2	A>G	0	271	+	protein_coding	D7lax2	D7_lax105	0	F22H10.2_A>G	3.68847e-09
F22H10.3	A>G	0	4222	-	protein_coding	D7lax2	D7_lax105	0	F22H10.3_A>G	3.68847e-09
F22H10.6	A>G	0	18	-	protein_coding	D7lax2	D7_lax105	0	F22H10.6_A>G	3.68847e-09
F23A7.4	A>G	0	8374	+	protein_coding	D7lax2	D7_lax105	0	F23A7.4_A>G	3.68847e-09
F23A7.8	A>G	0	9186	+	protein_coding	D7lax2	D7_lax105	0	F23A7.8_A>G	3.68847e-09
F23B12.5	A>G	0	29422	-	protein_coding	D7lax2	D7_lax105	0	F23B12.5_A>G	3.68847e-09
F23B12.7	A>G	0	62221	+	protein_coding	D7lax2	D7_lax105	0	F23B12.7_A>G	3.68847e-09
F23C8.5	A>G	0	21223	-	protein_coding	D7lax2	D7_lax105	0	F23C8.5_A>G	3.68847e-09
F23C8.6	A>G	0	16731	-	protein_coding	D7lax2	D7_lax105	0	F23C8.6_A>G	3.68847e-09
F23C8.9	A>G	0	12513	-	protein_coding	D7lax2	D7_lax105	0	F23C8.9_A>G	3.68847e-09
F23D12.10	A>G	0	369	-	protein_coding	D7lax2	D7_lax105	0	F23D12.10_A>G	3.68847e-09
F23D12.11	A>G	0	38865	-	protein_coding	D7lax2	D7_lax105	0	F23D12.11_A>G	3.68847e-09
F23D12.2	A>G	0	838	-	protein_coding	D7lax2	D7_lax105	0	F23D12.2_A>G	3.68847e-09
F23D12.4	A>G	0	73	+	protein_coding	D7lax2	D7_lax105	0	F23D12.4_A>G	3.68847e-09
F23D12.7	A>G	0	655	-	protein_coding	D7lax2	D7_lax105	0	F23D12.7_A>G	3.68847e-09
F23F1.10	A>G	0	11886	-	protein_coding	D7lax2	D7_lax105	0	F23F1.10_A>G	3.68847e-09
F23F1.5	A>G	0	28212	-	protein_coding	D7lax2	D7_lax105	0	F23F1.5_A>G	3.68847e-09
F23F1.6	A>G	0	210	-	protein_coding	D7lax2	D7_lax105	0	F23F1.6_A>G	3.68847e-09
F23F1.9	A>G	0	11536	+	protein_coding	D7lax2	D7_lax105	0	F23F1.9_A>G	3.68847e-09
F23F12.12	A>G	0	4231	+	protein_coding	D7lax2	D7_lax105	0	F23F12.12_A>G	3.68847e-09
F23F12.9	A>G	0	252	+	protein_coding	D7lax2	D7_lax105	0	F23F12.9_A>G	3.68847e-09
F23H11.2	A>G	0	6579	+	protein_coding	D7lax2	D7_lax105	0	F23H11.2_A>G	3.68847e-09
F23H11.3	A>G	1	26105	-	protein_coding	D7lax2	D7_lax105	3.83068e-05	F23H11.3_A>G	3.83105e-05
F23H11.4	A>G	0	18890	-	protein_coding	D7lax2	D7_lax105	0	F23H11.4_A>G	3.68847e-09
F23H11.5	A>G	0	12317	-	protein_coding	D7lax2	D7_lax105	0	F23H11.5_A>G	3.68847e-09
F23H12.10	A>G	0	389	-	pseudogene	D7lax2	D7_lax105	0	F23H12.10_A>G	3.68847e-09
F23H12.3	A>G	0	889	+	protein_coding	D7lax2	D7_lax105	0	F23H12.3_A>G	3.68847e-09
F25B3.6	A>G	0	94485	-	protein_coding	D7lax2	D7_lax105	0	F25B3.6_A>G	3.68847e-09
F25B4.1	A>G	0	12978	+	protein_coding	D7lax2	D7_lax105	0	F25B4.1_A>G	3.68847e-09
F25B4.2	A>G	0	3487	+	protein_coding	D7lax2	D7_lax105	0	F25B4.2_A>G	3.68847e-09
F25B4.4	A>G	0	6482	+	protein_coding	D7lax2	D7_lax105	0	F25B4.4_A>G	3.68847e-09
F25B4.5	A>G	0	18671	-	protein_coding	D7lax2	D7_lax105	0	F25B4.5_A>G	3.68847e-09
F25B4.6	A>G	0	6612	-	protein_coding	D7lax2	D7_lax105	0	F25B4.6_A>G	3.68847e-09
F25B4.7	A>G	0	27456	-	protein_coding	D7lax2	D7_lax105	0	F25B4.7_A>G	3.68847e-09
F25B4.8	A>G	0	515	-	protein_coding	D7lax2	D7_lax105	0	F25B4.8_A>G	3.68847e-09
F25B5.2	A>G	0	42193	+	protein_coding	D7lax2	D7_lax105	0	F25B5.2_A>G	3.68847e-09
F25B5.3	A>G	0	24532	+	protein_coding	D7lax2	D7_lax105	0	F25B5.3_A>G	3.68847e-09
F25B5.5	A>G	0	10888	-	protein_coding	D7lax2	D7_lax105	0	F25B5.5_A>G	3.68847e-09
F25B5.6	A>G	0	18806	-	protein_coding	D7lax2	D7_lax105	0	F25B5.6_A>G	3.68847e-09
F25D7.4	A>G	0	42701	-	protein_coding	D7lax2	D7_lax105	0	F25D7.4_A>G	3.68847e-09
F25E2.2	A>G	0	1749	-	protein_coding	D7lax2	D7_lax105	0	F25E2.2_A>G	3.68847e-09
F25E5.1	A>G	0	18223	+	protein_coding	D7lax2	D7_lax105	0	F25E5.1_A>G	3.68847e-09
F25E5.5	A>G	0	367	+	protein_coding	D7lax2	D7_lax105	0	F25E5.5_A>G	3.68847e-09
F25E5.8	A>G	0	680	+	protein_coding	D7lax2	D7_lax105	0	F25E5.8_A>G	3.68847e-09
F25G6.8	A>G	0	32776	-	protein_coding	D7lax2	D7_lax105	0	F25G6.8_A>G	3.68847e-09
F25G6.9	A>G	0	38527	-	protein_coding	D7lax2	D7_lax105	0	F25G6.9_A>G	3.68847e-09
F25H2.12	A>G	0	10441	+	protein_coding	D7lax2	D7_lax105	0	F25H2.12_A>G	3.68847e-09
F25H2.15	A>G	0	420	+	snoRNA	D7lax2	D7_lax105	0	F25H2.15_A>G	3.68847e-09
F25H2.2	A>G	0	2114	+	protein_coding	D7lax2	D7_lax105	0	F25H2.2_A>G	3.68847e-09
F25H2.4	A>G	0	15437	+	protein_coding	D7lax2	D7_lax105	0	F25H2.4_A>G	3.68847e-09
F25H2.5	A>G	0	88322	-	protein_coding	D7lax2	D7_lax105	0	F25H2.5_A>G	3.68847e-09
F25H2.6	A>G	0	29780	+	protein_coding	D7lax2	D7_lax105	0	F25H2.6_A>G	3.68847e-09
F25H2.7	A>G	0	4945	+	protein_coding	D7lax2	D7_lax105	0	F25H2.7_A>G	3.68847e-09
F25H5.5	A>G	0	33734	-	protein_coding	D7lax2	D7_lax105	0	F25H5.5_A>G	3.68847e-09
F25H5.6	A>G	0	4583	-	protein_coding	D7lax2	D7_lax105	0	F25H5.6_A>G	3.68847e-09
F25H5.8	A>G	0	4349	-	protein_coding	D7lax2	D7_lax105	0	F25H5.8_A>G	3.68847e-09
F25H8.1	A>G	0	29424	-	protein_coding	D7lax2	D7_lax105	0	F25H8.1_A>G	3.68847e-09
F25H8.2	A>G	0	21382	+	protein_coding	D7lax2	D7_lax105	0	F25H8.2_A>G	3.68847e-09
F25H9.2	A>G	0	2536	+	protein_coding	D7lax2	D7_lax105	0	F25H9.2_A>G	3.68847e-09
F25H9.6	A>G	0	16784	-	protein_coding	D7lax2	D7_lax105	0	F25H9.6_A>G	3.68847e-09
F25H9.7	A>G	0	7103	+	protein_coding	D7lax2	D7_lax105	0	F25H9.7_A>G	3.68847e-09
F26A1.1	A>G	0	37277	+	protein_coding	D7lax2	D7_lax105	0	F26A1.1_A>G	3.68847e-09
F26A1.13	A>G	0	17177	-	protein_coding	D7lax2	D7_lax105	0	F26A1.13_A>G	3.68847e-09
F26A1.14	A>G	0	3283	-	protein_coding	D7lax2	D7_lax105	0	F26A1.14_A>G	3.68847e-09
F26A3.1	A>G	0	12370	-	protein_coding	D7lax2	D7_lax105	0	F26A3.1_A>G	3.68847e-09
F26A3.4	A>G	0	8132	-	protein_coding	D7lax2	D7_lax105	0	F26A3.4_A>G	3.68847e-09
F26A3.7	A>G	0	18617	-	protein_coding	D7lax2	D7_lax105	0	F26A3.7_A>G	3.68847e-09
F26B1.2	A>G	0	38987	+	protein_coding	D7lax2	D7_lax105	0	F26B1.2_A>G	3.68847e-09
F26D11.1	A>G	0	2948	+	protein_coding	D7lax2	D7_lax105	0	F26D11.1_A>G	3.68847e-09
F26E4.12	A>G	0	1107	+	protein_coding	D7lax2	D7_lax105	0	F26E4.12_A>G	3.68847e-09
F26E4.18	A>G	0	1015	+	ncRNA	D7lax2	D7_lax105	0	F26E4.18_A>G	3.68847e-09
F26E4.2	A>G	0	1047	-	protein_coding	D7lax2	D7_lax105	0	F26E4.2_A>G	3.68847e-09
F26E4.4	A>G	0	20831	-	protein_coding	D7lax2	D7_lax105	0	F26E4.4_A>G	3.68847e-09
F26E4.6	A>G	0	18939	+	protein_coding	D7lax2	D7_lax105	0	F26E4.6_A>G	3.68847e-09
F26E4.7	A>G	0	1000	+	protein_coding	D7lax2	D7_lax105	0	F26E4.7_A>G	3.68847e-09
F26F12.3	A>G	0	15787	-	protein_coding	D7lax2	D7_lax105	0	F26F12.3_A>G	3.68847e-09
F26F2.7	A>G	1	13474	+	protein_coding	D7lax2	D7_lax105	7.4217e-05	F26F2.7_A>G	7.42207e-05
F26F4.12	A>G	0	9777	-	protein_coding	D7lax2	D7_lax105	0	F26F4.12_A>G	3.68847e-09
F26F4.5	A>G	0	15683	-	protein_coding	D7lax2	D7_lax105	0	F26F4.5_A>G	3.68847e-09
F26F4.6	A>G	0	18056	-	protein_coding	D7lax2	D7_lax105	0	F26F4.6_A>G	3.68847e-09
F26F4.8	A>G	0	2757	-	protein_coding	D7lax2	D7_lax105	0	F26F4.8_A>G	3.68847e-09
F26F4.9	A>G	0	20049	-	protein_coding	D7lax2	D7_lax105	0	F26F4.9_A>G	3.68847e-09
F26G1.1	A>G	0	34727	+	protein_coding	D7lax2	D7_lax105	0	F26G1.1_A>G	3.68847e-09
F26G1.2	A>G	0	492	+	protein_coding	D7lax2	D7_lax105	0	F26G1.2_A>G	3.68847e-09
F26G5.1	A>G	0	13847	+	protein_coding	D7lax2	D7_lax105	0	F26G5.1_A>G	3.68847e-09
F26H11.4	A>G	0	501	+	protein_coding	D7lax2	D7_lax105	0	F26H11.4_A>G	3.68847e-09
F26H11.6	A>G	0	14018	+	protein_coding	D7lax2	D7_lax105	0	F26H11.6_A>G	3.68847e-09
F26H9.2	A>G	0	26122	-	protein_coding	D7lax2	D7_lax105	0	F26H9.2_A>G	3.68847e-09
F26H9.4	A>G	0	10027	-	protein_coding	D7lax2	D7_lax105	0	F26H9.4_A>G	3.68847e-09
F26H9.5	A>G	0	35378	-	protein_coding	D7lax2	D7_lax105	0	F26H9.5_A>G	3.68847e-09
F27B3.5	A>G	0	624	-	protein_coding	D7lax2	D7_lax105	0	F27B3.5_A>G	3.68847e-09
F27B3.6	A>G	0	548	-	protein_coding	D7lax2	D7_lax105	0	F27B3.6_A>G	3.68847e-09
F27C1.2	A>G	0	23743	+	protein_coding	D7lax2	D7_lax105	0	F27C1.2_A>G	3.68847e-09
F27C1.4	A>G	0	501	+	protein_coding	D7lax2	D7_lax105	0	F27C1.4_A>G	3.68847e-09
F27C1.6	A>G	0	37298	-	protein_coding	D7lax2	D7_lax105	0	F27C1.6_A>G	3.68847e-09
F27C8.6	A>G	0	121522	-	protein_coding	D7lax2	D7_lax105	0	F27C8.6_A>G	3.68847e-09
F27D4.1	A>G	0	23537	+	protein_coding	D7lax2	D7_lax105	0	F27D4.1_A>G	3.68847e-09
F27D4.3	A>G	0	682	+	pseudogene	D7lax2	D7_lax105	0	F27D4.3_A>G	3.68847e-09
F27D4.4	A>G	0	42320	+	protein_coding	D7lax2	D7_lax105	0	F27D4.4_A>G	3.68847e-09
F27D4.7	A>G	0	3635	-	protein_coding	D7lax2	D7_lax105	0	F27D4.7_A>G	3.68847e-09
F27D4.8	A>G	0	3917	+	protein_coding	D7lax2	D7_lax105	0	F27D4.8_A>G	3.68847e-09
F27E5.1	A>G	0	4301	+	protein_coding	D7lax2	D7_lax105	0	F27E5.1_A>G	3.68847e-09
F28A12.4	A>G	0	27867	-	protein_coding	D7lax2	D7_lax105	0	F28A12.4_A>G	3.68847e-09
F28B12.1	A>G	0	179	+	protein_coding	D7lax2	D7_lax105	0	F28B12.1_A>G	3.68847e-09
F28B3.1	A>G	0	14508	+	protein_coding	D7lax2	D7_lax105	0	F28B3.1_A>G	3.68847e-09
F28B3.10	A>G	0	2758	-	protein_coding	D7lax2	D7_lax105	0	F28B3.10_A>G	3.68847e-09
F28B3.4	A>G	0	1091	+	protein_coding	D7lax2	D7_lax105	0	F28B3.4_A>G	3.68847e-09
F28B3.5	A>G	0	29682	+	protein_coding	D7lax2	D7_lax105	0	F28B3.5_A>G	3.68847e-09
F28B3.6	A>G	0	6318	-	protein_coding	D7lax2	D7_lax105	0	F28B3.6_A>G	3.68847e-09
F28B4.3	A>G	0	26106	-	protein_coding	D7lax2	D7_lax105	0	F28B4.3_A>G	3.68847e-09
F28C1.1	A>G	0	27101	+	protein_coding	D7lax2	D7_lax105	0	F28C1.1_A>G	3.68847e-09
F28C1.3	A>G	0	7306	+	protein_coding	D7lax2	D7_lax105	0	F28C1.3_A>G	3.68847e-09
F28C10.3	A>G	0	748	-	protein_coding	D7lax2	D7_lax105	0	F28C10.3_A>G	3.68847e-09
F28C6.1	A>G	0	1208	+	protein_coding	D7lax2	D7_lax105	0	F28C6.1_A>G	3.68847e-09
F28C6.2	A>G	0	15643	+	protein_coding	D7lax2	D7_lax105	0	F28C6.2_A>G	3.68847e-09
F28C6.4	A>G	0	5685	-	protein_coding	D7lax2	D7_lax105	0	F28C6.4_A>G	3.68847e-09
F28C6.8	A>G	0	11365	+	protein_coding	D7lax2	D7_lax105	0	F28C6.8_A>G	3.68847e-09
F28D1.1	A>G	0	24125	+	protein_coding	D7lax2	D7_lax105	0	F28D1.1_A>G	3.68847e-09
F28D1.2	A>G	0	5248	-	protein_coding	D7lax2	D7_lax105	0	F28D1.2_A>G	3.68847e-09
F28D9.4	A>G	0	373	-	protein_coding	D7lax2	D7_lax105	0	F28D9.4_A>G	3.68847e-09
F28F8.5	A>G	0	8915	-	protein_coding	D7lax2	D7_lax105	0	F28F8.5_A>G	3.68847e-09
F28F8.7	A>G	0	251	-	protein_coding	D7lax2	D7_lax105	0	F28F8.7_A>G	3.68847e-09
F28F8.9	A>G	0	8117	-	protein_coding	D7lax2	D7_lax105	0	F28F8.9_A>G	3.68847e-09
F28H1.1	A>G	0	1956	+	protein_coding	D7lax2	D7_lax105	0	F28H1.1_A>G	3.68847e-09
F28H6.4	A>G	0	6860	+	protein_coding	D7lax2	D7_lax105	0	F28H6.4_A>G	3.68847e-09
F28H7.3	A>G	0	2428	-	protein_coding	D7lax2	D7_lax105	0	F28H7.3_A>G	3.68847e-09
F29A7.6	A>G	0	8493	-	protein_coding	D7lax2	D7_lax105	0	F29A7.6_A>G	3.68847e-09
F29B9.1	A>G	0	5790	+	protein_coding	D7lax2	D7_lax105	0	F29B9.1_A>G	3.68847e-09
F29B9.10	A>G	0	5176	-	protein_coding	D7lax2	D7_lax105	0	F29B9.10_A>G	3.68847e-09
F29B9.11	A>G	0	11441	-	protein_coding	D7lax2	D7_lax105	0	F29B9.11_A>G	3.68847e-09
F29B9.2	A>G	0	30007	+	protein_coding	D7lax2	D7_lax105	0	F29B9.2_A>G	3.68847e-09
F29B9.5	A>G	0	839	+	protein_coding	D7lax2	D7_lax105	0	F29B9.5_A>G	3.68847e-09
F29B9.8	A>G	0	1227	+	protein_coding	D7lax2	D7_lax105	0	F29B9.8_A>G	3.68847e-09
F29C12.4	A>G	0	24584	+	protein_coding	D7lax2	D7_lax105	0	F29C12.4_A>G	3.68847e-09
F29C4.2	A>G	0	12798	+	protein_coding	D7lax2	D7_lax105	0	F29C4.2_A>G	3.68847e-09
F29C4.7	A>G	0	17529	-	protein_coding	D7lax2	D7_lax105	0	F29C4.7_A>G	3.68847e-09
F29C6.1	A>G	0	8684	+	protein_coding	D7lax2	D7_lax105	0	F29C6.1_A>G	3.68847e-09
F29G6.3	A>G	0	5206	-	protein_coding	D7lax2	D7_lax105	0	F29G6.3_A>G	3.68847e-09
F29G9.1	A>G	0	337	+	protein_coding	D7lax2	D7_lax105	0	F29G9.1_A>G	3.68847e-09
F29G9.2	A>G	0	30304	+	protein_coding	D7lax2	D7_lax105	0	F29G9.2_A>G	3.68847e-09
F29G9.7	A>G	0	30	-	protein_coding	D7lax2	D7_lax105	0	F29G9.7_A>G	3.68847e-09
F30A10.1	A>G	0	1637	-	protein_coding	D7lax2	D7_lax105	0	F30A10.1_A>G	3.68847e-09
F30A10.13	A>G	0	3945	-	protein_coding	D7lax2	D7_lax105	0	F30A10.13_A>G	3.68847e-09
F30A10.14	A>G	0	5774	+	protein_coding	D7lax2	D7_lax105	0	F30A10.14_A>G	3.68847e-09
F30A10.3	A>G	0	31040	-	protein_coding	D7lax2	D7_lax105	0	F30A10.3_A>G	3.68847e-09
F30A10.9	A>G	0	18278	-	protein_coding	D7lax2	D7_lax105	0	F30A10.9_A>G	3.68847e-09
F30B5.4	A>G	0	11882	+	protein_coding	D7lax2	D7_lax105	0	F30B5.4_A>G	3.68847e-09
F30F8.1	A>G	0	29057	-	protein_coding	D7lax2	D7_lax105	0	F30F8.1_A>G	3.68847e-09
F30F8.10	A>G	0	10817	+	protein_coding	D7lax2	D7_lax105	0	F30F8.10_A>G	3.68847e-09
F30F8.3	A>G	0	23109	+	protein_coding	D7lax2	D7_lax105	0	F30F8.3_A>G	3.68847e-09
F30F8.5	A>G	0	5125	-	protein_coding	D7lax2	D7_lax105	0	F30F8.5_A>G	3.68847e-09
F30F8.9	A>G	0	7318	+	protein_coding	D7lax2	D7_lax105	0	F30F8.9_A>G	3.68847e-09
F30H5.4	A>G	0	8298	+	snoRNA	D7lax2	D7_lax105	0	F30H5.4_A>G	3.68847e-09
F31A3.5	A>G	0	493	-	protein_coding	D7lax2	D7_lax105	0	F31A3.5_A>G	3.68847e-09
F31B9.3	A>G	0	527	+	protein_coding	D7lax2	D7_lax105	0	F31B9.3_A>G	3.68847e-09
F31C3.12	A>G	0	742	+	ncRNA	D7lax2	D7_lax105	0	F31C3.12_A>G	3.68847e-09
F31C3.13	A>G	0	299	-	ncRNA	D7lax2	D7_lax105	0	F31C3.13_A>G	3.68847e-09
F31C3.14	A>G	0	2466	-	ncRNA	D7lax2	D7_lax105	0	F31C3.14_A>G	3.68847e-09
F31C3.15	A>G	86	17085901	-	ncRNA	D7lax2	D7_lax105	5.03339e-06	F31C3.15_A>G	5.03708e-06
F31C3.16	A>G	9	14269021	-	ncRNA	D7lax2	D7_lax105	6.30737e-07	F31C3.16_A>G	6.34426e-07
F31C3.2	A>G	0	22792	+	protein_coding	D7lax2	D7_lax105	0	F31C3.2_A>G	3.68847e-09
F31C3.3	A>G	0	57722	-	protein_coding	D7lax2	D7_lax105	0	F31C3.3_A>G	3.68847e-09
F31C3.4	A>G	0	21446	-	protein_coding	D7lax2	D7_lax105	0	F31C3.4_A>G	3.68847e-09
F31C3.5	A>G	0	3298	+	protein_coding	D7lax2	D7_lax105	0	F31C3.5_A>G	3.68847e-09
F31C3.6	A>G	0	8476	-	protein_coding	D7lax2	D7_lax105	0	F31C3.6_A>G	3.68847e-09
F31D4.2	A>G	0	21981	-	protein_coding	D7lax2	D7_lax105	0	F31D4.2_A>G	3.68847e-09
F31D4.9	A>G	0	11099	-	protein_coding	D7lax2	D7_lax105	0	F31D4.9_A>G	3.68847e-09
F31E3.4	A>G	0	36710	-	protein_coding	D7lax2	D7_lax105	0	F31E3.4_A>G	3.68847e-09
F31E3.6	A>G	0	7209	+	protein_coding	D7lax2	D7_lax105	0	F31E3.6_A>G	3.68847e-09
F31E3.8	A>G	0	34	-	ncRNA	D7lax2	D7_lax105	0	F31E3.8_A>G	3.68847e-09
F31E8.4	A>G	0	1732	-	protein_coding	D7lax2	D7_lax105	0	F31E8.4_A>G	3.68847e-09
F31E9.6	A>G	0	707	-	protein_coding	D7lax2	D7_lax105	0	F31E9.6_A>G	3.68847e-09
F31F6.1	A>G	0	504	-	protein_coding	D7lax2	D7_lax105	0	F31F6.1_A>G	3.68847e-09
F31F6.2	A>G	0	185	-	protein_coding	D7lax2	D7_lax105	0	F31F6.2_A>G	3.68847e-09
F31F7.1	A>G	0	19567	+	protein_coding	D7lax2	D7_lax105	0	F31F7.1_A>G	3.68847e-09
F32A11.1	A>G	0	17832	+	protein_coding	D7lax2	D7_lax105	0	F32A11.1_A>G	3.68847e-09
F32A5.3	A>G	0	366	+	protein_coding	D7lax2	D7_lax105	0	F32A5.3_A>G	3.68847e-09
F32A5.4	A>G	0	2914	+	protein_coding	D7lax2	D7_lax105	0	F32A5.4_A>G	3.68847e-09
F32A5.8	A>G	0	1407	+	protein_coding	D7lax2	D7_lax105	0	F32A5.8_A>G	3.68847e-09
F32A5.9	A>G	0	366	+	ncRNA	D7lax2	D7_lax105	0	F32A5.9_A>G	3.68847e-09
F32A7.4	A>G	0	24651	+	protein_coding	D7lax2	D7_lax105	0	F32A7.4_A>G	3.68847e-09
F32A7.5	A>G	0	396	+	protein_coding	D7lax2	D7_lax105	0	F32A7.5_A>G	3.68847e-09
F32B4.4	A>G	0	2105	+	protein_coding	D7lax2	D7_lax105	0	F32B4.4_A>G	3.68847e-09
F32B5.6	A>G	0	1453	+	protein_coding	D7lax2	D7_lax105	0	F32B5.6_A>G	3.68847e-09
F32B5.9	A>G	0	1904	+	snRNA	D7lax2	D7_lax105	0	F32B5.9_A>G	3.68847e-09
F32B6.2	A>G	0	28454	+	protein_coding	D7lax2	D7_lax105	0	F32B6.2_A>G	3.68847e-09
F32B6.3	A>G	0	28971	-	protein_coding	D7lax2	D7_lax105	0	F32B6.3_A>G	3.68847e-09
F32B6.9	A>G	0	409	+	protein_coding	D7lax2	D7_lax105	0	F32B6.9_A>G	3.68847e-09
F32D1.2	A>G	0	45913	-	protein_coding	D7lax2	D7_lax105	0	F32D1.2_A>G	3.68847e-09
F32D1.5	A>G	0	59247	-	protein_coding	D7lax2	D7_lax105	0	F32D1.5_A>G	3.68847e-09
F32D1.6	A>G	0	16956	-	protein_coding	D7lax2	D7_lax105	0	F32D1.6_A>G	3.68847e-09
F32D1.7	A>G	0	29189	-	protein_coding	D7lax2	D7_lax105	0	F32D1.7_A>G	3.68847e-09
F32D8.12	A>G	0	3226	-	protein_coding	D7lax2	D7_lax105	0	F32D8.12_A>G	3.68847e-09
F32D8.13	A>G	0	2859	-	protein_coding	D7lax2	D7_lax105	0	F32D8.13_A>G	3.68847e-09
F32D8.14	A>G	0	12133	-	protein_coding	D7lax2	D7_lax105	0	F32D8.14_A>G	3.68847e-09
F32D8.4	A>G	0	15186	-	protein_coding	D7lax2	D7_lax105	0	F32D8.4_A>G	3.68847e-09
F32D8.5	A>G	0	3337	+	protein_coding	D7lax2	D7_lax105	0	F32D8.5_A>G	3.68847e-09
F32E10.10	A>G	0	5262	+	snoRNA	D7lax2	D7_lax105	0	F32E10.10_A>G	3.68847e-09
F32E10.2	A>G	0	13852	+	protein_coding	D7lax2	D7_lax105	0	F32E10.2_A>G	3.68847e-09
F32E10.5	A>G	0	19648	-	protein_coding	D7lax2	D7_lax105	0	F32E10.5_A>G	3.68847e-09
F32E10.6	A>G	0	86965	-	protein_coding	D7lax2	D7_lax105	0	F32E10.6_A>G	3.68847e-09
F32E10.9	A>G	0	1414	-	protein_coding	D7lax2	D7_lax105	0	F32E10.9_A>G	3.68847e-09
F32F2.2	A>G	0	96	+	ncRNA	D7lax2	D7_lax105	0	F32F2.2_A>G	3.68847e-09
F32F2.3	A>G	0	77	+	ncRNA	D7lax2	D7_lax105	0	F32F2.3_A>G	3.68847e-09
F32G8.4	A>G	0	66	+	protein_coding	D7lax2	D7_lax105	0	F32G8.4_A>G	3.68847e-09
F32H2.10	A>G	0	10224	+	protein_coding	D7lax2	D7_lax105	0	F32H2.10_A>G	3.68847e-09
F32H5.1	A>G	0	5235	-	protein_coding	D7lax2	D7_lax105	0	F32H5.1_A>G	3.68847e-09
F32H5.3	A>G	0	180	+	protein_coding	D7lax2	D7_lax105	0	F32H5.3_A>G	3.68847e-09
F33A8.4	A>G	0	18424	-	protein_coding	D7lax2	D7_lax105	0	F33A8.4_A>G	3.68847e-09
F33D11.10	A>G	0	65036	-	protein_coding	D7lax2	D7_lax105	0	F33D11.10_A>G	3.68847e-09
F33D11.12	A>G	0	33878	-	protein_coding	D7lax2	D7_lax105	0	F33D11.12_A>G	3.68847e-09
F33D11.9	A>G	0	39959	-	protein_coding	D7lax2	D7_lax105	0	F33D11.9_A>G	3.68847e-09
F33D4.4	A>G	0	22995	-	protein_coding	D7lax2	D7_lax105	0	F33D4.4_A>G	3.68847e-09
F33D4.5	A>G	0	34175	-	protein_coding	D7lax2	D7_lax105	0	F33D4.5_A>G	3.68847e-09
F33D4.7	A>G	0	2852	-	protein_coding	D7lax2	D7_lax105	0	F33D4.7_A>G	3.68847e-09
F33D4.8	A>G	0	19425	+	protein_coding	D7lax2	D7_lax105	0	F33D4.8_A>G	3.68847e-09
F33E11.2	A>G	0	12023	+	protein_coding	D7lax2	D7_lax105	0	F33E11.2_A>G	3.68847e-09
F33E11.3	A>G	0	23994	-	protein_coding	D7lax2	D7_lax105	0	F33E11.3_A>G	3.68847e-09
F33E11.6	A>G	0	19138	-	protein_coding	D7lax2	D7_lax105	0	F33E11.6_A>G	3.68847e-09
F33G12.2	A>G	0	18439	-	protein_coding	D7lax2	D7_lax105	0	F33G12.2_A>G	3.68847e-09
F33G12.3	A>G	0	18417	-	protein_coding	D7lax2	D7_lax105	0	F33G12.3_A>G	3.68847e-09
F33G12.5	A>G	0	57319	-	protein_coding	D7lax2	D7_lax105	0	F33G12.5_A>G	3.68847e-09
F33G12.7	A>G	0	2571	-	protein_coding	D7lax2	D7_lax105	0	F33G12.7_A>G	3.68847e-09
F33H1.3	A>G	0	35262	+	protein_coding	D7lax2	D7_lax105	0	F33H1.3_A>G	3.68847e-09
F33H1.4	A>G	0	73779	+	protein_coding	D7lax2	D7_lax105	0	F33H1.4_A>G	3.68847e-09
F33H2.2	A>G	0	26289	+	protein_coding	D7lax2	D7_lax105	0	F33H2.2_A>G	3.68847e-09
F33H2.3	A>G	0	18835	+	protein_coding	D7lax2	D7_lax105	0	F33H2.3_A>G	3.68847e-09
F33H2.5	A>G	0	66783	-	protein_coding	D7lax2	D7_lax105	0	F33H2.5_A>G	3.68847e-09
F33H2.6	A>G	0	17526	-	protein_coding	D7lax2	D7_lax105	0	F33H2.6_A>G	3.68847e-09
F34D10.2	A>G	0	42790	-	protein_coding	D7lax2	D7_lax105	0	F34D10.2_A>G	3.68847e-09
F34D10.4	A>G	0	12638	+	protein_coding	D7lax2	D7_lax105	0	F34D10.4_A>G	3.68847e-09
F34H10.3	A>G	0	554	-	protein_coding	D7lax2	D7_lax105	0	F34H10.3_A>G	3.68847e-09
F35B12.3	A>G	0	3191	-	protein_coding	D7lax2	D7_lax105	0	F35B12.3_A>G	3.68847e-09
F35C11.5	A>G	0	22875	+	protein_coding	D7lax2	D7_lax105	0	F35C11.5_A>G	3.68847e-09
F35C8.5	A>G	0	1290	+	protein_coding	D7lax2	D7_lax105	0	F35C8.5_A>G	3.68847e-09
F35D11.3	A>G	0	1869	+	protein_coding	D7lax2	D7_lax105	0	F35D11.3_A>G	3.68847e-09
F35D11.4	A>G	0	4972	+	protein_coding	D7lax2	D7_lax105	0	F35D11.4_A>G	3.68847e-09
F35D11.5	A>G	0	13915	-	protein_coding	D7lax2	D7_lax105	0	F35D11.5_A>G	3.68847e-09
F35E12.10	A>G	0	12232	-	protein_coding	D7lax2	D7_lax105	0	F35E12.10_A>G	3.68847e-09
F35E12.5	A>G	0	15083	-	protein_coding	D7lax2	D7_lax105	0	F35E12.5_A>G	3.68847e-09
F35E12.6	A>G	0	30769	-	protein_coding	D7lax2	D7_lax105	0	F35E12.6_A>G	3.68847e-09
F35E12.8	A>G	0	780	-	protein_coding	D7lax2	D7_lax105	0	F35E12.8_A>G	3.68847e-09
F35F11.1	A>G	0	17800	+	protein_coding	D7lax2	D7_lax105	0	F35F11.1_A>G	3.68847e-09
F35G12.11	A>G	0	9241	+	protein_coding	D7lax2	D7_lax105	0	F35G12.11_A>G	3.68847e-09
F35G12.12	A>G	0	18967	+	protein_coding	D7lax2	D7_lax105	0	F35G12.12_A>G	3.68847e-09
F35G12.2	A>G	0	36860	+	protein_coding	D7lax2	D7_lax105	0	F35G12.2_A>G	3.68847e-09
F35G12.4	A>G	0	22991	+	protein_coding	D7lax2	D7_lax105	0	F35G12.4_A>G	3.68847e-09
F35G12.5	A>G	0	7844	+	protein_coding	D7lax2	D7_lax105	0	F35G12.5_A>G	3.68847e-09
F35G12.7	A>G	0	5899	-	protein_coding	D7lax2	D7_lax105	0	F35G12.7_A>G	3.68847e-09
F35G2.1	A>G	0	49404	+	protein_coding	D7lax2	D7_lax105	0	F35G2.1_A>G	3.68847e-09
F35G2.2	A>G	0	7640	-	protein_coding	D7lax2	D7_lax105	0	F35G2.2_A>G	3.68847e-09
F35G2.3	A>G	0	76	+	protein_coding	D7lax2	D7_lax105	0	F35G2.3_A>G	3.68847e-09
F35H10.5	A>G	0	2466	+	protein_coding	D7lax2	D7_lax105	0	F35H10.5_A>G	3.68847e-09
F35H10.6	A>G	0	13215	+	protein_coding	D7lax2	D7_lax105	0	F35H10.6_A>G	3.68847e-09
F35H10.7	A>G	0	13498	+	protein_coding	D7lax2	D7_lax105	0	F35H10.7_A>G	3.68847e-09
F35H12.4	A>G	0	1579	-	protein_coding	D7lax2	D7_lax105	0	F35H12.4_A>G	3.68847e-09
F36A2.13	A>G	0	157255	-	protein_coding	D7lax2	D7_lax105	0	F36A2.13_A>G	3.68847e-09
F36A2.2	A>G	0	21960	-	protein_coding	D7lax2	D7_lax105	0	F36A2.2_A>G	3.68847e-09
F36A2.3	A>G	0	2646	+	protein_coding	D7lax2	D7_lax105	0	F36A2.3_A>G	3.68847e-09
F36A2.7	A>G	0	43997	+	protein_coding	D7lax2	D7_lax105	0	F36A2.7_A>G	3.68847e-09
F36A2.9	A>G	0	33740	+	protein_coding	D7lax2	D7_lax105	0	F36A2.9_A>G	3.68847e-09
F36D1.1	A>G	0	217	-	protein_coding	D7lax2	D7_lax105	0	F36D1.1_A>G	3.68847e-09
F36D3.1	A>G	0	15331	+	protein_coding	D7lax2	D7_lax105	0	F36D3.1_A>G	3.68847e-09
F36D4.2	A>G	0	19566	+	protein_coding	D7lax2	D7_lax105	0	F36D4.2_A>G	3.68847e-09
F36D4.5	A>G	0	19463	-	protein_coding	D7lax2	D7_lax105	0	F36D4.5_A>G	3.68847e-09
F36F2.2	A>G	0	3552	+	protein_coding	D7lax2	D7_lax105	0	F36F2.2_A>G	3.68847e-09
F36G3.1	A>G	0	706	-	protein_coding	D7lax2	D7_lax105	0	F36G3.1_A>G	3.68847e-09
F36H12.2	A>G	0	1308	+	protein_coding	D7lax2	D7_lax105	0	F36H12.2_A>G	3.68847e-09
F36H2.2	A>G	0	22560	-	protein_coding	D7lax2	D7_lax105	0	F36H2.2_A>G	3.68847e-09
F36H9.4	A>G	0	108	-	protein_coding	D7lax2	D7_lax105	0	F36H9.4_A>G	3.68847e-09
F37A4.1	A>G	0	64353	+	protein_coding	D7lax2	D7_lax105	0	F37A4.1_A>G	3.68847e-09
F37A4.2	A>G	0	2547	+	protein_coding	D7lax2	D7_lax105	0	F37A4.2_A>G	3.68847e-09
F37A8.5	A>G	0	558	+	protein_coding	D7lax2	D7_lax105	0	F37A8.5_A>G	3.68847e-09
F37B12.3	A>G	0	25170	-	protein_coding	D7lax2	D7_lax105	0	F37B12.3_A>G	3.68847e-09
F37B4.10	A>G	0	8010	-	protein_coding	D7lax2	D7_lax105	0	F37B4.10_A>G	3.68847e-09
F37C12.1	A>G	0	30948	+	protein_coding	D7lax2	D7_lax105	0	F37C12.1_A>G	3.68847e-09
F37C12.3	A>G	0	14262	+	protein_coding	D7lax2	D7_lax105	0	F37C12.3_A>G	3.68847e-09
F37C4.5	A>G	0	21679	-	protein_coding	D7lax2	D7_lax105	0	F37C4.5_A>G	3.68847e-09
F37D6.2	A>G	0	60077	-	protein_coding	D7lax2	D7_lax105	0	F37D6.2_A>G	3.68847e-09
F37F2.2	A>G	0	4714	-	protein_coding	D7lax2	D7_lax105	0	F37F2.2_A>G	3.68847e-09
F37H8.3	A>G	0	967	+	protein_coding	D7lax2	D7_lax105	0	F37H8.3_A>G	3.68847e-09
F37H8.5	A>G	0	4179	+	protein_coding	D7lax2	D7_lax105	0	F37H8.5_A>G	3.68847e-09
F38A1.8	A>G	0	20673	-	protein_coding	D7lax2	D7_lax105	0	F38A1.8_A>G	3.68847e-09
F38A5.1	A>G	0	31070	-	protein_coding	D7lax2	D7_lax105	0	F38A5.1_A>G	3.68847e-09
F38A5.2	A>G	0	14925	-	protein_coding	D7lax2	D7_lax105	0	F38A5.2_A>G	3.68847e-09
F38A5.7	A>G	0	5008	+	protein_coding	D7lax2	D7_lax105	0	F38A5.7_A>G	3.68847e-09
F38B7.3	A>G	0	1414	+	protein_coding	D7lax2	D7_lax105	0	F38B7.3_A>G	3.68847e-09
F38C2.7	A>G	0	1145	-	protein_coding	D7lax2	D7_lax105	0	F38C2.7_A>G	3.68847e-09
F38E1.9	A>G	0	10045	-	protein_coding	D7lax2	D7_lax105	0	F38E1.9_A>G	3.68847e-09
F38E11.10	A>G	0	2306	+	snRNA	D7lax2	D7_lax105	0	F38E11.10_A>G	3.68847e-09
F38E11.11	A>G	0	450	-	snRNA	D7lax2	D7_lax105	0	F38E11.11_A>G	3.68847e-09
F38E11.14	A>G	0	1726	-	snoRNA	D7lax2	D7_lax105	0	F38E11.14_A>G	3.68847e-09
F38E11.5	A>G	0	39428	+	protein_coding	D7lax2	D7_lax105	0	F38E11.5_A>G	3.68847e-09
F38E11.6	A>G	0	4305	-	protein_coding	D7lax2	D7_lax105	0	F38E11.6_A>G	3.68847e-09
F38E9.1	A>G	0	1623	+	protein_coding	D7lax2	D7_lax105	0	F38E9.1_A>G	3.68847e-09
F38E9.5	A>G	0	3826	+	protein_coding	D7lax2	D7_lax105	0	F38E9.5_A>G	3.68847e-09
F38H4.10	A>G	0	13602	+	protein_coding	D7lax2	D7_lax105	0	F38H4.10_A>G	3.68847e-09
F39B2.1	A>G	0	29209	+	protein_coding	D7lax2	D7_lax105	0	F39B2.1_A>G	3.68847e-09
F39B2.3	A>G	0	5954	-	protein_coding	D7lax2	D7_lax105	0	F39B2.3_A>G	3.68847e-09
F39B2.5	A>G	0	6232	-	protein_coding	D7lax2	D7_lax105	0	F39B2.5_A>G	3.68847e-09
F39B2.7	A>G	0	2486	-	protein_coding	D7lax2	D7_lax105	0	F39B2.7_A>G	3.68847e-09
F39C12.1	A>G	0	4945	-	protein_coding	D7lax2	D7_lax105	0	F39C12.1_A>G	3.68847e-09
F39E9.22	A>G	0	317	+	protein_coding	D7lax2	D7_lax105	0	F39E9.22_A>G	3.68847e-09
F39G3.3	A>G	0	8284	+	protein_coding	D7lax2	D7_lax105	0	F39G3.3_A>G	3.68847e-09
F39H11.1	A>G	0	31567	+	protein_coding	D7lax2	D7_lax105	0	F39H11.1_A>G	3.68847e-09
F39H12.1	A>G	0	73	+	protein_coding	D7lax2	D7_lax105	0	F39H12.1_A>G	3.68847e-09
F39H12.3	A>G	0	244	-	protein_coding	D7lax2	D7_lax105	0	F39H12.3_A>G	3.68847e-09
F39H2.3	A>G	0	22540	+	protein_coding	D7lax2	D7_lax105	0	F39H2.3_A>G	3.68847e-09
F40A3.1	A>G	0	804	+	protein_coding	D7lax2	D7_lax105	0	F40A3.1_A>G	3.68847e-09
F40A3.3	A>G	0	11983	+	protein_coding	D7lax2	D7_lax105	0	F40A3.3_A>G	3.68847e-09
F40B5.2	A>G	0	1179	+	protein_coding	D7lax2	D7_lax105	0	F40B5.2_A>G	3.68847e-09
F40D4.17	A>G	0	756	-	protein_coding	D7lax2	D7_lax105	0	F40D4.17_A>G	3.68847e-09
F40E10.6	A>G	0	1788	-	protein_coding	D7lax2	D7_lax105	0	F40E10.6_A>G	3.68847e-09
F40E3.2	A>G	0	15829	+	protein_coding	D7lax2	D7_lax105	0	F40E3.2_A>G	3.68847e-09
F40F11.2	A>G	0	48100	+	protein_coding	D7lax2	D7_lax105	0	F40F11.2_A>G	3.68847e-09
F40F11.3	A>G	0	30684	-	protein_coding	D7lax2	D7_lax105	0	F40F11.3_A>G	3.68847e-09
F40F12.7	A>G	0	3245	+	protein_coding	D7lax2	D7_lax105	0	F40F12.7_A>G	3.68847e-09
F40F4.6	A>G	0	25673	-	protein_coding	D7lax2	D7_lax105	0	F40F4.6_A>G	3.68847e-09
F40F4.7	A>G	0	11558	-	protein_coding	D7lax2	D7_lax105	0	F40F4.7_A>G	3.68847e-09
F40F8.1	A>G	0	12609	+	protein_coding	D7lax2	D7_lax105	0	F40F8.1_A>G	3.68847e-09
F40F8.11	A>G	0	44340	-	protein_coding	D7lax2	D7_lax105	0	F40F8.11_A>G	3.68847e-09
F40F8.3	A>G	0	226	+	protein_coding	D7lax2	D7_lax105	0	F40F8.3_A>G	3.68847e-09
F40F8.5	A>G	0	8845	-	protein_coding	D7lax2	D7_lax105	0	F40F8.5_A>G	3.68847e-09
F40F9.5	A>G	0	91	-	protein_coding	D7lax2	D7_lax105	0	F40F9.5_A>G	3.68847e-09
F40F9.7	A>G	0	17417	+	protein_coding	D7lax2	D7_lax105	0	F40F9.7_A>G	3.68847e-09
F40G12.11	A>G	0	43640	+	protein_coding	D7lax2	D7_lax105	0	F40G12.11_A>G	3.68847e-09
F40G9.17	A>G	0	1868	+	protein_coding	D7lax2	D7_lax105	0	F40G9.17_A>G	3.68847e-09
F40G9.2	A>G	0	2631	+	protein_coding	D7lax2	D7_lax105	0	F40G9.2_A>G	3.68847e-09
F40H3.1	A>G	0	1364	+	protein_coding	D7lax2	D7_lax105	0	F40H3.1_A>G	3.68847e-09
F40H6.6	A>G	0	794	+	protein_coding	D7lax2	D7_lax105	0	F40H6.6_A>G	3.68847e-09
F41B4.3	A>G	0	623	-	protein_coding	D7lax2	D7_lax105	0	F41B4.3_A>G	3.68847e-09
F41C3.4	A>G	0	9388	+	protein_coding	D7lax2	D7_lax105	0	F41C3.4_A>G	3.68847e-09
F41C3.5	A>G	0	142709	+	protein_coding	D7lax2	D7_lax105	0	F41C3.5_A>G	3.68847e-09
F41E6.5	A>G	0	4920	+	protein_coding	D7lax2	D7_lax105	0	F41E6.5_A>G	3.68847e-09
F41E6.9	A>G	0	29704	-	protein_coding	D7lax2	D7_lax105	0	F41E6.9_A>G	3.68847e-09
F41G3.6	A>G	0	23191	+	protein_coding	D7lax2	D7_lax105	0	F41G3.6_A>G	3.68847e-09
F41H10.3	A>G	0	39701	+	protein_coding	D7lax2	D7_lax105	0	F41H10.3_A>G	3.68847e-09
F41H10.4	A>G	0	21561	+	protein_coding	D7lax2	D7_lax105	0	F41H10.4_A>G	3.68847e-09
F42A10.5	A>G	0	48776	-	protein_coding	D7lax2	D7_lax105	0	F42A10.5_A>G	3.68847e-09
F42A10.6	A>G	0	3827	-	protein_coding	D7lax2	D7_lax105	0	F42A10.6_A>G	3.68847e-09
F42A10.7	A>G	0	1436	-	protein_coding	D7lax2	D7_lax105	0	F42A10.7_A>G	3.68847e-09
F42A10.9	A>G	0	22	+	protein_coding	D7lax2	D7_lax105	0	F42A10.9_A>G	3.68847e-09
F42A6.6	A>G	0	605	-	protein_coding	D7lax2	D7_lax105	0	F42A6.6_A>G	3.68847e-09
F42A8.1	A>G	0	1164	-	protein_coding	D7lax2	D7_lax105	0	F42A8.1_A>G	3.68847e-09
F42A8.3	A>G	0	20088	+	protein_coding	D7lax2	D7_lax105	0	F42A8.3_A>G	3.68847e-09
F42A9.6	A>G	0	4020	+	protein_coding	D7lax2	D7_lax105	0	F42A9.6_A>G	3.68847e-09
F42A9.8	A>G	0	10602	-	protein_coding	D7lax2	D7_lax105	0	F42A9.8_A>G	3.68847e-09
F42C5.12	A>G	0	263	+	snRNA	D7lax2	D7_lax105	0	F42C5.12_A>G	3.68847e-09
F42C5.9	A>G	0	2307	-	protein_coding	D7lax2	D7_lax105	0	F42C5.9_A>G	3.68847e-09
F42F12.3	A>G	0	811	+	protein_coding	D7lax2	D7_lax105	0	F42F12.3_A>G	3.68847e-09
F42F12.4	A>G	0	521	-	protein_coding	D7lax2	D7_lax105	0	F42F12.4_A>G	3.68847e-09
F42G2.2	A>G	0	38	+	protein_coding	D7lax2	D7_lax105	0	F42G2.2_A>G	3.68847e-09
F42G4.5	A>G	0	245	+	protein_coding	D7lax2	D7_lax105	0	F42G4.5_A>G	3.68847e-09
F42G8.10	A>G	0	11922	-	protein_coding	D7lax2	D7_lax105	0	F42G8.10_A>G	3.68847e-09
F42G9.1	A>G	0	51062	+	protein_coding	D7lax2	D7_lax105	0	F42G9.1_A>G	3.68847e-09
F42G9.6	A>G	0	22902	-	protein_coding	D7lax2	D7_lax105	0	F42G9.6_A>G	3.68847e-09
F42H10.2	A>G	0	6051	+	protein_coding	D7lax2	D7_lax105	0	F42H10.2_A>G	3.68847e-09
F42H10.6	A>G	0	4557	-	protein_coding	D7lax2	D7_lax105	0	F42H10.6_A>G	3.68847e-09
F43A11.8	A>G	0	1130	-	snoRNA	D7lax2	D7_lax105	0	F43A11.8_A>G	3.68847e-09
F43C1.3	A>G	0	14737	-	protein_coding	D7lax2	D7_lax105	0	F43C1.3_A>G	3.68847e-09
F43C1.6	A>G	0	4190	-	protein_coding	D7lax2	D7_lax105	0	F43C1.6_A>G	3.68847e-09
F43C11.7	A>G	0	3085	+	protein_coding	D7lax2	D7_lax105	0	F43C11.7_A>G	3.68847e-09
F43C11.9	A>G	0	3390	-	protein_coding	D7lax2	D7_lax105	0	F43C11.9_A>G	3.68847e-09
F43C9.2	A>G	0	34	+	protein_coding	D7lax2	D7_lax105	0	F43C9.2_A>G	3.68847e-09
F43D2.1	A>G	0	23589	+	protein_coding	D7lax2	D7_lax105	0	F43D2.1_A>G	3.68847e-09
F43D2.2	A>G	0	1040	-	pseudogene	D7lax2	D7_lax105	0	F43D2.2_A>G	3.68847e-09
F43D2.6	A>G	0	547	-	protein_coding	D7lax2	D7_lax105	0	F43D2.6_A>G	3.68847e-09
F43D9.3	A>G	0	11448	+	protein_coding	D7lax2	D7_lax105	0	F43D9.3_A>G	3.68847e-09
F43D9.8	A>G	0	10552	+	ncRNA	D7lax2	D7_lax105	0	F43D9.8_A>G	3.68847e-09
F43E2.1	A>G	0	3185	+	protein_coding	D7lax2	D7_lax105	0	F43E2.1_A>G	3.68847e-09
F43E2.7	A>G	0	26041	-	protein_coding	D7lax2	D7_lax105	0	F43E2.7_A>G	3.68847e-09
F43G6.10	A>G	0	2636	+	protein_coding	D7lax2	D7_lax105	0	F43G6.10_A>G	3.68847e-09
F43G6.3	A>G	0	1983	+	pseudogene	D7lax2	D7_lax105	0	F43G6.3_A>G	3.68847e-09
F43G6.4	A>G	0	7	+	protein_coding	D7lax2	D7_lax105	0	F43G6.4_A>G	3.68847e-09
F43G6.5	A>G	0	1237	-	protein_coding	D7lax2	D7_lax105	0	F43G6.5_A>G	3.68847e-09
F43G6.7	A>G	0	3048	+	protein_coding	D7lax2	D7_lax105	0	F43G6.7_A>G	3.68847e-09
F43G6.8	A>G	0	1371	-	protein_coding	D7lax2	D7_lax105	0	F43G6.8_A>G	3.68847e-09
F43G9.1	A>G	0	30131	-	protein_coding	D7lax2	D7_lax105	0	F43G9.1_A>G	3.68847e-09
F43G9.12	A>G	0	43243	+	protein_coding	D7lax2	D7_lax105	0	F43G9.12_A>G	3.68847e-09
F43G9.13	A>G	0	10588	+	protein_coding	D7lax2	D7_lax105	0	F43G9.13_A>G	3.68847e-09
F43G9.2	A>G	2	11604	+	protein_coding	D7lax2	D7_lax105	0.000172354	F43G9.2_A>G	0.000172358
F43G9.3	A>G	0	4446	-	protein_coding	D7lax2	D7_lax105	0	F43G9.3_A>G	3.68847e-09
F43G9.4	A>G	0	23288	-	protein_coding	D7lax2	D7_lax105	0	F43G9.4_A>G	3.68847e-09
F43H9.3	A>G	0	6522	-	protein_coding	D7lax2	D7_lax105	0	F43H9.3_A>G	3.68847e-09
F43H9.4	A>G	0	1686	+	protein_coding	D7lax2	D7_lax105	0	F43H9.4_A>G	3.68847e-09
F44A2.5	A>G	0	135	+	protein_coding	D7lax2	D7_lax105	0	F44A2.5_A>G	3.68847e-09
F44A6.4	A>G	0	750	-	protein_coding	D7lax2	D7_lax105	0	F44A6.4_A>G	3.68847e-09
F44B9.5	A>G	0	14880	-	protein_coding	D7lax2	D7_lax105	0	F44B9.5_A>G	3.68847e-09
F44B9.8	A>G	1	49604	-	protein_coding	D7lax2	D7_lax105	2.01597e-05	F44B9.8_A>G	2.01634e-05
F44E2.10	A>G	0	17663	-	protein_coding	D7lax2	D7_lax105	0	F44E2.10_A>G	3.68847e-09
F44E2.3	A>G	0	10121	-	protein_coding	D7lax2	D7_lax105	0	F44E2.3_A>G	3.68847e-09
F44E2.6	A>G	0	5388	-	protein_coding	D7lax2	D7_lax105	0	F44E2.6_A>G	3.68847e-09
F44E2.7	A>G	0	44783	-	protein_coding	D7lax2	D7_lax105	0	F44E2.7_A>G	3.68847e-09
F44E2.8	A>G	0	13989	-	protein_coding	D7lax2	D7_lax105	0	F44E2.8_A>G	3.68847e-09
F44E2.9	A>G	0	7053	-	protein_coding	D7lax2	D7_lax105	0	F44E2.9_A>G	3.68847e-09
F44E5.1	A>G	0	12263	-	protein_coding	D7lax2	D7_lax105	0	F44E5.1_A>G	3.68847e-09
F44E5.4	A>G	0	2175	-	protein_coding	D7lax2	D7_lax105	0	F44E5.4_A>G	3.68847e-09
F44E7.2	A>G	0	3268	+	protein_coding	D7lax2	D7_lax105	0	F44E7.2_A>G	3.68847e-09
F44E7.4	A>G	0	76004	-	protein_coding	D7lax2	D7_lax105	0	F44E7.4_A>G	3.68847e-09
F44E7.5	A>G	0	6108	-	protein_coding	D7lax2	D7_lax105	0	F44E7.5_A>G	3.68847e-09
F44E7.9	A>G	0	6890	+	protein_coding	D7lax2	D7_lax105	0	F44E7.9_A>G	3.68847e-09
F44G3.2	A>G	0	6133	+	protein_coding	D7lax2	D7_lax105	0	F44G3.2_A>G	3.68847e-09
F44G4.1	A>G	0	59874	+	protein_coding	D7lax2	D7_lax105	0	F44G4.1_A>G	3.68847e-09
F44G4.2	A>G	0	16241	+	protein_coding	D7lax2	D7_lax105	0	F44G4.2_A>G	3.68847e-09
F44G4.3	A>G	0	13836	-	protein_coding	D7lax2	D7_lax105	0	F44G4.3_A>G	3.68847e-09
F45C12.15	A>G	0	8201	-	protein_coding	D7lax2	D7_lax105	0	F45C12.15_A>G	3.68847e-09
F45D3.1	A>G	0	407	+	protein_coding	D7lax2	D7_lax105	0	F45D3.1_A>G	3.68847e-09
F45D3.3	A>G	0	2089	-	protein_coding	D7lax2	D7_lax105	0	F45D3.3_A>G	3.68847e-09
F45D3.4	A>G	0	25726	-	protein_coding	D7lax2	D7_lax105	0	F45D3.4_A>G	3.68847e-09
F45E1.4	A>G	0	41	+	protein_coding	D7lax2	D7_lax105	0	F45E1.4_A>G	3.68847e-09
F45E12.5	A>G	0	9438	-	protein_coding	D7lax2	D7_lax105	0	F45E12.5_A>G	3.68847e-09
F45E4.11	A>G	0	56	+	protein_coding	D7lax2	D7_lax105	0	F45E4.11_A>G	3.68847e-09
F45F2.10	A>G	0	57564	-	protein_coding	D7lax2	D7_lax105	0	F45F2.10_A>G	3.68847e-09
F45F2.11	A>G	0	18853	-	protein_coding	D7lax2	D7_lax105	0	F45F2.11_A>G	3.68847e-09
F45F2.14	A>G	0	1240	+	ncRNA	D7lax2	D7_lax105	0	F45F2.14_A>G	3.68847e-09
F45F2.9	A>G	0	11973	-	protein_coding	D7lax2	D7_lax105	0	F45F2.9_A>G	3.68847e-09
F45G2.10	A>G	0	13583	-	protein_coding	D7lax2	D7_lax105	0	F45G2.10_A>G	3.68847e-09
F45G2.4	A>G	0	14062	+	protein_coding	D7lax2	D7_lax105	0	F45G2.4_A>G	3.68847e-09
F45G2.7	A>G	0	6083	-	protein_coding	D7lax2	D7_lax105	0	F45G2.7_A>G	3.68847e-09
F45G2.8	A>G	0	9773	-	protein_coding	D7lax2	D7_lax105	0	F45G2.8_A>G	3.68847e-09
F45G2.9	A>G	0	403	-	protein_coding	D7lax2	D7_lax105	0	F45G2.9_A>G	3.68847e-09
F45H10.2	A>G	0	9959	-	protein_coding	D7lax2	D7_lax105	0	F45H10.2_A>G	3.68847e-09
F45H10.3	A>G	0	5721	-	protein_coding	D7lax2	D7_lax105	0	F45H10.3_A>G	3.68847e-09
F45H11.3	A>G	0	17099	+	protein_coding	D7lax2	D7_lax105	0	F45H11.3_A>G	3.68847e-09
F45H11.5	A>G	0	5471	+	protein_coding	D7lax2	D7_lax105	0	F45H11.5_A>G	3.68847e-09
F45H11.8	A>G	0	3913	+	pseudogene	D7lax2	D7_lax105	0	F45H11.8_A>G	3.68847e-09
F46A8.7	A>G	0	189	-	protein_coding	D7lax2	D7_lax105	0	F46A8.7_A>G	3.68847e-09
F46B6.12	A>G	0	12324	-	protein_coding	D7lax2	D7_lax105	0	F46B6.12_A>G	3.68847e-09
F46B6.4	A>G	0	4346	-	protein_coding	D7lax2	D7_lax105	0	F46B6.4_A>G	3.68847e-09
F46B6.5	A>G	0	56941	-	protein_coding	D7lax2	D7_lax105	0	F46B6.5_A>G	3.68847e-09
F46B6.6	A>G	0	19369	-	protein_coding	D7lax2	D7_lax105	0	F46B6.6_A>G	3.68847e-09
F46C5.9	A>G	0	29240	-	protein_coding	D7lax2	D7_lax105	0	F46C5.9_A>G	3.68847e-09
F46E10.2	A>G	0	67	+	protein_coding	D7lax2	D7_lax105	0	F46E10.2_A>G	3.68847e-09
F46F11.1	A>G	0	36840	+	protein_coding	D7lax2	D7_lax105	0	F46F11.1_A>G	3.68847e-09
F46F11.10	A>G	0	4357	-	protein_coding	D7lax2	D7_lax105	0	F46F11.10_A>G	3.68847e-09
F46F11.12	A>G	0	241	-	snoRNA	D7lax2	D7_lax105	0	F46F11.12_A>G	3.68847e-09
F46F11.6	A>G	0	42354	-	protein_coding	D7lax2	D7_lax105	0	F46F11.6_A>G	3.68847e-09
F46F11.7	A>G	0	2630	+	protein_coding	D7lax2	D7_lax105	0	F46F11.7_A>G	3.68847e-09
F46F11.8	A>G	0	22673	-	protein_coding	D7lax2	D7_lax105	0	F46F11.8_A>G	3.68847e-09
F46F11.9	A>G	0	24018	-	protein_coding	D7lax2	D7_lax105	0	F46F11.9_A>G	3.68847e-09
F46G10.1	A>G	0	7395	-	protein_coding	D7lax2	D7_lax105	0	F46G10.1_A>G	3.68847e-09
F46H5.2	A>G	0	4759	+	protein_coding	D7lax2	D7_lax105	0	F46H5.2_A>G	3.68847e-09
F46H5.3	A>G	0	25005	-	protein_coding	D7lax2	D7_lax105	0	F46H5.3_A>G	3.68847e-09
F46H5.4	A>G	0	4320	-	protein_coding	D7lax2	D7_lax105	0	F46H5.4_A>G	3.68847e-09
F46H5.7	A>G	0	11742	-	protein_coding	D7lax2	D7_lax105	0	F46H5.7_A>G	3.68847e-09
F47A4.5	A>G	0	2933	-	protein_coding	D7lax2	D7_lax105	0	F47A4.5_A>G	3.68847e-09
F47B10.1	A>G	0	16236	-	protein_coding	D7lax2	D7_lax105	0	F47B10.1_A>G	3.68847e-09
F47B10.2	A>G	0	267	-	protein_coding	D7lax2	D7_lax105	0	F47B10.2_A>G	3.68847e-09
F47B10.5	A>G	0	1486	-	protein_coding	D7lax2	D7_lax105	0	F47B10.5_A>G	3.68847e-09
F47B10.9	A>G	0	4339	-	protein_coding	D7lax2	D7_lax105	0	F47B10.9_A>G	3.68847e-09
F47B7.1	A>G	0	464	+	protein_coding	D7lax2	D7_lax105	0	F47B7.1_A>G	3.68847e-09
F47B7.2	A>G	0	5567	+	protein_coding	D7lax2	D7_lax105	0	F47B7.2_A>G	3.68847e-09
F47B8.2	A>G	0	465	-	protein_coding	D7lax2	D7_lax105	0	F47B8.2_A>G	3.68847e-09
F47B8.3	A>G	0	309	-	protein_coding	D7lax2	D7_lax105	0	F47B8.3_A>G	3.68847e-09
F47D12.9	A>G	0	29996	-	protein_coding	D7lax2	D7_lax105	0	F47D12.9_A>G	3.68847e-09
F47G3.3	A>G	0	1777	+	protein_coding	D7lax2	D7_lax105	0	F47G3.3_A>G	3.68847e-09
F47G3.4	A>G	0	1623	+	protein_coding	D7lax2	D7_lax105	0	F47G3.4_A>G	3.68847e-09
F47G4.2	A>G	0	500	-	protein_coding	D7lax2	D7_lax105	0	F47G4.2_A>G	3.68847e-09
F47G4.4	A>G	0	198	-	protein_coding	D7lax2	D7_lax105	0	F47G4.4_A>G	3.68847e-09
F47G9.1	A>G	0	25516	-	protein_coding	D7lax2	D7_lax105	0	F47G9.1_A>G	3.68847e-09
F48A11.4	A>G	0	19115	-	protein_coding	D7lax2	D7_lax105	0	F48A11.4_A>G	3.68847e-09
F48B9.8	A>G	0	325	-	protein_coding	D7lax2	D7_lax105	0	F48B9.8_A>G	3.68847e-09
F48C1.4	A>G	0	1056	-	protein_coding	D7lax2	D7_lax105	0	F48C1.4_A>G	3.68847e-09
F48C1.5	A>G	0	11881	-	protein_coding	D7lax2	D7_lax105	0	F48C1.5_A>G	3.68847e-09
F48C1.6	A>G	0	8649	-	protein_coding	D7lax2	D7_lax105	0	F48C1.6_A>G	3.68847e-09
F48C1.9	A>G	0	3229	-	protein_coding	D7lax2	D7_lax105	0	F48C1.9_A>G	3.68847e-09
F48D6.4	A>G	0	17772	-	protein_coding	D7lax2	D7_lax105	0	F48D6.4_A>G	3.68847e-09
F48E3.2	A>G	0	276	-	protein_coding	D7lax2	D7_lax105	0	F48E3.2_A>G	3.68847e-09
F48E3.3	A>G	0	26171	-	protein_coding	D7lax2	D7_lax105	0	F48E3.3_A>G	3.68847e-09
F48E3.4	A>G	0	91883	-	protein_coding	D7lax2	D7_lax105	0	F48E3.4_A>G	3.68847e-09
F48E8.2	A>G	0	28855	+	protein_coding	D7lax2	D7_lax105	0	F48E8.2_A>G	3.68847e-09
F48E8.3	A>G	0	21919	+	protein_coding	D7lax2	D7_lax105	0	F48E8.3_A>G	3.68847e-09
F48E8.4	A>G	0	32608	+	protein_coding	D7lax2	D7_lax105	0	F48E8.4_A>G	3.68847e-09
F48E8.6	A>G	0	20562	+	protein_coding	D7lax2	D7_lax105	0	F48E8.6_A>G	3.68847e-09
F48F7.6	A>G	0	6699	+	protein_coding	D7lax2	D7_lax105	0	F48F7.6_A>G	3.68847e-09
F49C12.11	A>G	0	55696	+	protein_coding	D7lax2	D7_lax105	0	F49C12.11_A>G	3.68847e-09
F49C12.12	A>G	0	11878	-	protein_coding	D7lax2	D7_lax105	0	F49C12.12_A>G	3.68847e-09
F49C12.14	A>G	0	2797	-	protein_coding	D7lax2	D7_lax105	0	F49C12.14_A>G	3.68847e-09
F49C12.7	A>G	0	10214	-	protein_coding	D7lax2	D7_lax105	0	F49C12.7_A>G	3.68847e-09
F49C12.9	A>G	0	29559	-	protein_coding	D7lax2	D7_lax105	0	F49C12.9_A>G	3.68847e-09
F49D11.10	A>G	0	5434	-	protein_coding	D7lax2	D7_lax105	0	F49D11.10_A>G	3.68847e-09
F49E12.1	A>G	0	71790	-	protein_coding	D7lax2	D7_lax105	0	F49E12.1_A>G	3.68847e-09
F49E12.6	A>G	0	500	+	protein_coding	D7lax2	D7_lax105	0	F49E12.6_A>G	3.68847e-09
F49E12.9	A>G	0	5458	+	protein_coding	D7lax2	D7_lax105	0	F49E12.9_A>G	3.68847e-09
F49E2.1	A>G	0	588	-	protein_coding	D7lax2	D7_lax105	0	F49E2.1_A>G	3.68847e-09
F49E2.5	A>G	0	1704	+	protein_coding	D7lax2	D7_lax105	0	F49E2.5_A>G	3.68847e-09
F49E8.1	A>G	0	22986	+	protein_coding	D7lax2	D7_lax105	0	F49E8.1_A>G	3.68847e-09
F49E8.2	A>G	0	40595	+	protein_coding	D7lax2	D7_lax105	0	F49E8.2_A>G	3.68847e-09
F49E8.7	A>G	0	16983	-	protein_coding	D7lax2	D7_lax105	0	F49E8.7_A>G	3.68847e-09
F49F1.1	A>G	0	4318	+	protein_coding	D7lax2	D7_lax105	0	F49F1.1_A>G	3.68847e-09
F49F1.7	A>G	0	1700	-	protein_coding	D7lax2	D7_lax105	0	F49F1.7_A>G	3.68847e-09
F49H12.5	A>G	0	1305	+	protein_coding	D7lax2	D7_lax105	0	F49H12.5_A>G	3.68847e-09
F52A8.1	A>G	0	13181	+	protein_coding	D7lax2	D7_lax105	0	F52A8.1_A>G	3.68847e-09
F52A8.5	A>G	0	19078	-	protein_coding	D7lax2	D7_lax105	0	F52A8.5_A>G	3.68847e-09
F52A8.6	A>G	0	25010	+	protein_coding	D7lax2	D7_lax105	0	F52A8.6_A>G	3.68847e-09
F52B11.1	A>G	0	43726	+	protein_coding	D7lax2	D7_lax105	0	F52B11.1_A>G	3.68847e-09
F52B11.2	A>G	0	4843	+	protein_coding	D7lax2	D7_lax105	0	F52B11.2_A>G	3.68847e-09
F52B5.2	A>G	0	39783	-	protein_coding	D7lax2	D7_lax105	0	F52B5.2_A>G	3.68847e-09
F52B5.3	A>G	0	47879	-	protein_coding	D7lax2	D7_lax105	0	F52B5.3_A>G	3.68847e-09
F52B5.7	A>G	0	5636	-	protein_coding	D7lax2	D7_lax105	0	F52B5.7_A>G	3.68847e-09
F52C12.1	A>G	0	7232	+	protein_coding	D7lax2	D7_lax105	0	F52C12.1_A>G	3.68847e-09
F52C12.2	A>G	0	6649	+	protein_coding	D7lax2	D7_lax105	0	F52C12.2_A>G	3.68847e-09
F52C12.3	A>G	0	947	+	protein_coding	D7lax2	D7_lax105	0	F52C12.3_A>G	3.68847e-09
F52C12.4	A>G	0	19734	+	protein_coding	D7lax2	D7_lax105	0	F52C12.4_A>G	3.68847e-09
F52C12.6	A>G	0	7424	+	protein_coding	D7lax2	D7_lax105	0	F52C12.6_A>G	3.68847e-09
F52C6.1	A>G	0	477	+	pseudogene	D7lax2	D7_lax105	0	F52C6.1_A>G	3.68847e-09
F52C6.12	A>G	0	2585	-	protein_coding	D7lax2	D7_lax105	0	F52C6.12_A>G	3.68847e-09
F52C6.2	A>G	0	9109	+	protein_coding	D7lax2	D7_lax105	0	F52C6.2_A>G	3.68847e-09
F52C6.3	A>G	0	2432	+	protein_coding	D7lax2	D7_lax105	0	F52C6.3_A>G	3.68847e-09
F52C9.1	A>G	0	6495	+	protein_coding	D7lax2	D7_lax105	0	F52C9.1_A>G	3.68847e-09
F52C9.3	A>G	0	6079	+	protein_coding	D7lax2	D7_lax105	0	F52C9.3_A>G	3.68847e-09
F52C9.7	A>G	0	28607	+	protein_coding	D7lax2	D7_lax105	0	F52C9.7_A>G	3.68847e-09
F52D10.2	A>G	0	2152	-	protein_coding	D7lax2	D7_lax105	0	F52D10.2_A>G	3.68847e-09
F52D2.6	A>G	0	3732	+	protein_coding	D7lax2	D7_lax105	0	F52D2.6_A>G	3.68847e-09
F52D2.7	A>G	0	691	+	protein_coding	D7lax2	D7_lax105	0	F52D2.7_A>G	3.68847e-09
F52D4.1	A>G	0	3771	+	ncRNA	D7lax2	D7_lax105	0	F52D4.1_A>G	3.68847e-09
F52E1.13	A>G	0	86714	-	protein_coding	D7lax2	D7_lax105	0	F52E1.13_A>G	3.68847e-09
F52E1.14	A>G	0	35597	+	protein_coding	D7lax2	D7_lax105	0	F52E1.14_A>G	3.68847e-09
F52E4.5	A>G	0	975	-	protein_coding	D7lax2	D7_lax105	0	F52E4.5_A>G	3.68847e-09
F52F12.7	A>G	0	21136	+	protein_coding	D7lax2	D7_lax105	0	F52F12.7_A>G	3.68847e-09
F52G3.1	A>G	0	3653	+	protein_coding	D7lax2	D7_lax105	0	F52G3.1_A>G	3.68847e-09
F52H2.5	A>G	0	1779	-	protein_coding	D7lax2	D7_lax105	0	F52H2.5_A>G	3.68847e-09
F52H2.7	A>G	0	78	-	protein_coding	D7lax2	D7_lax105	0	F52H2.7_A>G	3.68847e-09
F52H2.t1	A>G	0	413	+	tRNA	D7lax2	D7_lax105	0	F52H2.t1_A>G	3.68847e-09
F52H3.2	A>G	0	19247	-	protein_coding	D7lax2	D7_lax105	0	F52H3.2_A>G	3.68847e-09
F52H3.4	A>G	0	9315	+	protein_coding	D7lax2	D7_lax105	0	F52H3.4_A>G	3.68847e-09
F52H3.5	A>G	0	650	+	protein_coding	D7lax2	D7_lax105	0	F52H3.5_A>G	3.68847e-09
F53A10.2	A>G	0	127	+	protein_coding	D7lax2	D7_lax105	0	F53A10.2_A>G	3.68847e-09
F53A2.3	A>G	0	248	-	protein_coding	D7lax2	D7_lax105	0	F53A2.3_A>G	3.68847e-09
F53A2.7	A>G	0	28739	+	protein_coding	D7lax2	D7_lax105	0	F53A2.7_A>G	3.68847e-09
F53A2.9	A>G	0	149	-	protein_coding	D7lax2	D7_lax105	0	F53A2.9_A>G	3.68847e-09
F53A3.5	A>G	0	1658	+	pseudogene	D7lax2	D7_lax105	0	F53A3.5_A>G	3.68847e-09
F53A3.7	A>G	0	1543	+	protein_coding	D7lax2	D7_lax105	0	F53A3.7_A>G	3.68847e-09
F53A9.2	A>G	0	183	+	protein_coding	D7lax2	D7_lax105	0	F53A9.2_A>G	3.68847e-09
F53A9.6	A>G	0	118	-	protein_coding	D7lax2	D7_lax105	0	F53A9.6_A>G	3.68847e-09
F53A9.7	A>G	0	981	-	protein_coding	D7lax2	D7_lax105	0	F53A9.7_A>G	3.68847e-09
F53A9.8	A>G	0	20729	-	protein_coding	D7lax2	D7_lax105	0	F53A9.8_A>G	3.68847e-09
F53B1.2	A>G	0	1377	+	protein_coding	D7lax2	D7_lax105	0	F53B1.2_A>G	3.68847e-09
F53B1.8	A>G	0	1134	-	protein_coding	D7lax2	D7_lax105	0	F53B1.8_A>G	3.68847e-09
F53B2.8	A>G	0	1251	-	protein_coding	D7lax2	D7_lax105	0	F53B2.8_A>G	3.68847e-09
F53B3.5	A>G	0	186	-	protein_coding	D7lax2	D7_lax105	0	F53B3.5_A>G	3.68847e-09
F53B7.3	A>G	0	26140	-	protein_coding	D7lax2	D7_lax105	0	F53B7.3_A>G	3.68847e-09
F53C11.1	A>G	0	1324	+	protein_coding	D7lax2	D7_lax105	0	F53C11.1_A>G	3.68847e-09
F53C11.3	A>G	0	10292	+	protein_coding	D7lax2	D7_lax105	0	F53C11.3_A>G	3.68847e-09
F53C11.4	A>G	0	15320	-	protein_coding	D7lax2	D7_lax105	0	F53C11.4_A>G	3.68847e-09
F53C11.5	A>G	0	44293	+	protein_coding	D7lax2	D7_lax105	0	F53C11.5_A>G	3.68847e-09
F53C11.9	A>G	0	899	+	protein_coding	D7lax2	D7_lax105	0	F53C11.9_A>G	3.68847e-09
F53C3.13	A>G	0	8713	-	protein_coding	D7lax2	D7_lax105	0	F53C3.13_A>G	3.68847e-09
F53E10.1	A>G	0	3491	+	protein_coding	D7lax2	D7_lax105	0	F53E10.1_A>G	3.68847e-09
F53E10.6	A>G	0	8246	-	protein_coding	D7lax2	D7_lax105	0	F53E10.6_A>G	3.68847e-09
F53E4.1	A>G	0	21152	-	protein_coding	D7lax2	D7_lax105	0	F53E4.1_A>G	3.68847e-09
F53F1.2	A>G	0	13561	+	protein_coding	D7lax2	D7_lax105	0	F53F1.2_A>G	3.68847e-09
F53F1.3	A>G	0	9854	+	protein_coding	D7lax2	D7_lax105	0	F53F1.3_A>G	3.68847e-09
F53F10.2	A>G	0	25101	+	protein_coding	D7lax2	D7_lax105	0	F53F10.2_A>G	3.68847e-09
F53F10.3	A>G	0	6752	+	protein_coding	D7lax2	D7_lax105	0	F53F10.3_A>G	3.68847e-09
F53F10.8	A>G	0	4531	+	protein_coding	D7lax2	D7_lax105	0	F53F10.8_A>G	3.68847e-09
F53F4.10	A>G	0	57314	-	protein_coding	D7lax2	D7_lax105	0	F53F4.10_A>G	3.68847e-09
F53F4.11	A>G	0	26997	-	protein_coding	D7lax2	D7_lax105	0	F53F4.11_A>G	3.68847e-09
F53F4.12	A>G	0	6940	+	protein_coding	D7lax2	D7_lax105	0	F53F4.12_A>G	3.68847e-09
F53F4.13	A>G	0	4101	-	protein_coding	D7lax2	D7_lax105	0	F53F4.13_A>G	3.68847e-09
F53F4.14	A>G	0	44102	+	protein_coding	D7lax2	D7_lax105	0	F53F4.14_A>G	3.68847e-09
F53F4.16	A>G	0	4277	-	protein_coding	D7lax2	D7_lax105	0	F53F4.16_A>G	3.68847e-09
F53F4.3	A>G	0	18850	+	protein_coding	D7lax2	D7_lax105	0	F53F4.3_A>G	3.68847e-09
F53F8.3	A>G	0	15777	-	protein_coding	D7lax2	D7_lax105	0	F53F8.3_A>G	3.68847e-09
F53F8.5	A>G	0	15591	-	protein_coding	D7lax2	D7_lax105	0	F53F8.5_A>G	3.68847e-09
F53H1.1	A>G	2	41266	-	protein_coding	D7lax2	D7_lax105	4.8466e-05	F53H1.1_A>G	4.84697e-05
F53H1.3	A>G	0	4355	+	protein_coding	D7lax2	D7_lax105	0	F53H1.3_A>G	3.68847e-09
F53H1.4	A>G	0	44828	+	protein_coding	D7lax2	D7_lax105	0	F53H1.4_A>G	3.68847e-09
F53H10.2	A>G	0	2952	-	protein_coding	D7lax2	D7_lax105	0	F53H10.2_A>G	3.68847e-09
F53H2.3	A>G	0	21051	-	protein_coding	D7lax2	D7_lax105	0	F53H2.3_A>G	3.68847e-09
F53H2.4	A>G	0	3383	-	ncRNA	D7lax2	D7_lax105	0	F53H2.4_A>G	3.68847e-09
F53H4.2	A>G	0	38919	+	protein_coding	D7lax2	D7_lax105	0	F53H4.2_A>G	3.68847e-09
F53H8.3	A>G	0	114	+	protein_coding	D7lax2	D7_lax105	0	F53H8.3_A>G	3.68847e-09
F54A3.2	A>G	0	4720	+	protein_coding	D7lax2	D7_lax105	0	F54A3.2_A>G	3.68847e-09
F54A3.5	A>G	0	5508	-	protein_coding	D7lax2	D7_lax105	0	F54A3.5_A>G	3.68847e-09
F54A3.6	A>G	0	11448	-	protein_coding	D7lax2	D7_lax105	0	F54A3.6_A>G	3.68847e-09
F54B11.5	A>G	0	1248	-	protein_coding	D7lax2	D7_lax105	0	F54B11.5_A>G	3.68847e-09
F54B3.1	A>G	0	86710	+	protein_coding	D7lax2	D7_lax105	0	F54B3.1_A>G	3.68847e-09
F54B8.4	A>G	0	301	+	protein_coding	D7lax2	D7_lax105	0	F54B8.4_A>G	3.68847e-09
F54C4.1	A>G	0	9758	+	protein_coding	D7lax2	D7_lax105	0	F54C4.1_A>G	3.68847e-09
F54C4.3	A>G	0	16246	-	protein_coding	D7lax2	D7_lax105	0	F54C4.3_A>G	3.68847e-09
F54C4.4	A>G	0	12227	-	protein_coding	D7lax2	D7_lax105	0	F54C4.4_A>G	3.68847e-09
F54C8.10	A>G	0	277	+	snRNA	D7lax2	D7_lax105	0	F54C8.10_A>G	3.68847e-09
F54C8.4	A>G	0	62640	-	protein_coding	D7lax2	D7_lax105	0	F54C8.4_A>G	3.68847e-09
F54C8.7	A>G	0	15767	-	protein_coding	D7lax2	D7_lax105	0	F54C8.7_A>G	3.68847e-09
F54C9.3	A>G	0	9692	-	protein_coding	D7lax2	D7_lax105	0	F54C9.3_A>G	3.68847e-09
F54C9.9	A>G	0	51973	+	protein_coding	D7lax2	D7_lax105	0	F54C9.9_A>G	3.68847e-09
F54D1.6	A>G	0	555	+	protein_coding	D7lax2	D7_lax105	0	F54D1.6_A>G	3.68847e-09
F54D10.5	A>G	0	9706	-	protein_coding	D7lax2	D7_lax105	0	F54D10.5_A>G	3.68847e-09
F54D10.7	A>G	0	4603	-	protein_coding	D7lax2	D7_lax105	0	F54D10.7_A>G	3.68847e-09
F54D11.2	A>G	0	28314	+	protein_coding	D7lax2	D7_lax105	0	F54D11.2_A>G	3.68847e-09
F54D11.4	A>G	1	7989	+	protein_coding	D7lax2	D7_lax105	0.000125172	F54D11.4_A>G	0.000125176
F54D12.5	A>G	0	6711	-	protein_coding	D7lax2	D7_lax105	0	F54D12.5_A>G	3.68847e-09
F54D5.11	A>G	0	41505	-	protein_coding	D7lax2	D7_lax105	0	F54D5.11_A>G	3.68847e-09
F54D5.12	A>G	0	28935	-	protein_coding	D7lax2	D7_lax105	0	F54D5.12_A>G	3.68847e-09
F54D5.2	A>G	0	17418	+	protein_coding	D7lax2	D7_lax105	0	F54D5.2_A>G	3.68847e-09
F54D5.3	A>G	0	50937	+	protein_coding	D7lax2	D7_lax105	0	F54D5.3_A>G	3.68847e-09
F54D5.4	A>G	0	13855	+	protein_coding	D7lax2	D7_lax105	0	F54D5.4_A>G	3.68847e-09
F54D5.5	A>G	0	20017	-	protein_coding	D7lax2	D7_lax105	0	F54D5.5_A>G	3.68847e-09
F54D5.7	A>G	0	17559	+	protein_coding	D7lax2	D7_lax105	0	F54D5.7_A>G	3.68847e-09
F54D5.9	A>G	0	17735	-	protein_coding	D7lax2	D7_lax105	0	F54D5.9_A>G	3.68847e-09
F54D7.2	A>G	0	14926	+	protein_coding	D7lax2	D7_lax105	0	F54D7.2_A>G	3.68847e-09
F54D7.6	A>G	0	21308	+	pseudogene	D7lax2	D7_lax105	0	F54D7.6_A>G	3.68847e-09
F54D7.7	A>G	2	95908	+	pseudogene	D7lax2	D7_lax105	2.08533e-05	F54D7.7_A>G	2.0857e-05
F54D8.6	A>G	0	24150	+	protein_coding	D7lax2	D7_lax105	0	F54D8.6_A>G	3.68847e-09
F54E12.2	A>G	0	76931	-	protein_coding	D7lax2	D7_lax105	0	F54E12.2_A>G	3.68847e-09
F54E2.1	A>G	0	17943	+	protein_coding	D7lax2	D7_lax105	0	F54E2.1_A>G	3.68847e-09
F54E7.10	A>G	0	1353	+	snoRNA	D7lax2	D7_lax105	0	F54E7.10_A>G	3.68847e-09
F54E7.11	A>G	0	9185	+	snoRNA	D7lax2	D7_lax105	0	F54E7.11_A>G	3.68847e-09
F54E7.8	A>G	0	37009	-	protein_coding	D7lax2	D7_lax105	0	F54E7.8_A>G	3.68847e-09
F54E7.9	A>G	0	6181	-	protein_coding	D7lax2	D7_lax105	0	F54E7.9_A>G	3.68847e-09
F54F11.2	A>G	0	7035	+	protein_coding	D7lax2	D7_lax105	0	F54F11.2_A>G	3.68847e-09
F54F2.7	A>G	0	5581	-	protein_coding	D7lax2	D7_lax105	0	F54F2.7_A>G	3.68847e-09
F54F2.9	A>G	0	18304	-	protein_coding	D7lax2	D7_lax105	0	F54F2.9_A>G	3.68847e-09
F54F3.2	A>G	0	2282	+	pseudogene	D7lax2	D7_lax105	0	F54F3.2_A>G	3.68847e-09
F54F3.4	A>G	0	1181	+	protein_coding	D7lax2	D7_lax105	0	F54F3.4_A>G	3.68847e-09
F54F7.2	A>G	0	1661	+	protein_coding	D7lax2	D7_lax105	0	F54F7.2_A>G	3.68847e-09
F54F7.3	A>G	0	16354	-	protein_coding	D7lax2	D7_lax105	0	F54F7.3_A>G	3.68847e-09
F54F7.6	A>G	0	5352	+	protein_coding	D7lax2	D7_lax105	0	F54F7.6_A>G	3.68847e-09
F54H12.5	A>G	0	5722	-	protein_coding	D7lax2	D7_lax105	0	F54H12.5_A>G	3.68847e-09
F55A11.1	A>G	0	39270	-	protein_coding	D7lax2	D7_lax105	0	F55A11.1_A>G	3.68847e-09
F55A11.10	A>G	0	371	+	snoRNA	D7lax2	D7_lax105	0	F55A11.10_A>G	3.68847e-09
F55A11.11	A>G	0	53	+	protein_coding	D7lax2	D7_lax105	0	F55A11.11_A>G	3.68847e-09
F55A11.4	A>G	0	21420	+	protein_coding	D7lax2	D7_lax105	0	F55A11.4_A>G	3.68847e-09
F55A11.6	A>G	0	896	+	protein_coding	D7lax2	D7_lax105	0	F55A11.6_A>G	3.68847e-09
F55A11.7	A>G	0	18364	-	protein_coding	D7lax2	D7_lax105	0	F55A11.7_A>G	3.68847e-09
F55A11.8	A>G	0	17685	+	protein_coding	D7lax2	D7_lax105	0	F55A11.8_A>G	3.68847e-09
F55A12.1	A>G	0	19894	+	protein_coding	D7lax2	D7_lax105	0	F55A12.1_A>G	3.68847e-09
F55A12.10	A>G	0	5598	-	protein_coding	D7lax2	D7_lax105	0	F55A12.10_A>G	3.68847e-09
F55A12.2	A>G	0	2254	+	protein_coding	D7lax2	D7_lax105	0	F55A12.2_A>G	3.68847e-09
F55A12.5	A>G	0	36691	+	protein_coding	D7lax2	D7_lax105	0	F55A12.5_A>G	3.68847e-09
F55A12.8	A>G	0	26602	-	protein_coding	D7lax2	D7_lax105	0	F55A12.8_A>G	3.68847e-09
F55A3.2	A>G	0	7163	+	protein_coding	D7lax2	D7_lax105	0	F55A3.2_A>G	3.68847e-09
F55A3.3	A>G	0	107822	+	protein_coding	D7lax2	D7_lax105	0	F55A3.3_A>G	3.68847e-09
F55A3.7	A>G	0	8009	-	protein_coding	D7lax2	D7_lax105	0	F55A3.7_A>G	3.68847e-09
F55A4.8	A>G	0	607	-	protein_coding	D7lax2	D7_lax105	0	F55A4.8_A>G	3.68847e-09
F55B11.2	A>G	0	34116	-	protein_coding	D7lax2	D7_lax105	0	F55B11.2_A>G	3.68847e-09
F55B11.3	A>G	0	15471	+	protein_coding	D7lax2	D7_lax105	0	F55B11.3_A>G	3.68847e-09
F55B11.4	A>G	0	5389	-	protein_coding	D7lax2	D7_lax105	0	F55B11.4_A>G	3.68847e-09
F55B12.4	A>G	0	22757	+	protein_coding	D7lax2	D7_lax105	0	F55B12.4_A>G	3.68847e-09
F55C10.5	A>G	0	2243	+	protein_coding	D7lax2	D7_lax105	0	F55C10.5_A>G	3.68847e-09
F55C12.1	A>G	0	1137	+	protein_coding	D7lax2	D7_lax105	0	F55C12.1_A>G	3.68847e-09
F55C12.5	A>G	0	44526	-	protein_coding	D7lax2	D7_lax105	0	F55C12.5_A>G	3.68847e-09
F55C5.8	A>G	0	65977	-	protein_coding	D7lax2	D7_lax105	0	F55C5.8_A>G	3.68847e-09
F55D12.2	A>G	0	167	+	protein_coding	D7lax2	D7_lax105	0	F55D12.2_A>G	3.68847e-09
F55D12.5	A>G	0	1664	-	protein_coding	D7lax2	D7_lax105	0	F55D12.5_A>G	3.68847e-09
F55F10.1	A>G	0	58251	+	protein_coding	D7lax2	D7_lax105	0	F55F10.1_A>G	3.68847e-09
F55F8.2	A>G	0	53110	-	protein_coding	D7lax2	D7_lax105	0	F55F8.2_A>G	3.68847e-09
F55F8.3	A>G	0	18059	-	protein_coding	D7lax2	D7_lax105	0	F55F8.3_A>G	3.68847e-09
F55F8.9	A>G	0	13660	-	protein_coding	D7lax2	D7_lax105	0	F55F8.9_A>G	3.68847e-09
F55G1.20	A>G	0	12339	-	ncRNA	D7lax2	D7_lax105	0	F55G1.20_A>G	3.68847e-09
F55G1.5	A>G	0	3161	+	protein_coding	D7lax2	D7_lax105	0	F55G1.5_A>G	3.68847e-09
F55G1.6	A>G	0	12452	+	protein_coding	D7lax2	D7_lax105	0	F55G1.6_A>G	3.68847e-09
F55G1.7	A>G	0	2612	-	protein_coding	D7lax2	D7_lax105	0	F55G1.7_A>G	3.68847e-09
F55G1.9	A>G	0	7367	-	protein_coding	D7lax2	D7_lax105	0	F55G1.9_A>G	3.68847e-09
F55G11.2	A>G	0	53	-	protein_coding	D7lax2	D7_lax105	0	F55G11.2_A>G	3.68847e-09
F55G11.4	A>G	0	41650	+	protein_coding	D7lax2	D7_lax105	0	F55G11.4_A>G	3.68847e-09
F55G11.8	A>G	0	2071	+	protein_coding	D7lax2	D7_lax105	0	F55G11.8_A>G	3.68847e-09
F55G7.2	A>G	0	151	-	protein_coding	D7lax2	D7_lax105	0	F55G7.2_A>G	3.68847e-09
F55H12.2	A>G	0	4904	+	protein_coding	D7lax2	D7_lax105	0	F55H12.2_A>G	3.68847e-09
F55H12.4	A>G	0	1699	-	protein_coding	D7lax2	D7_lax105	0	F55H12.4_A>G	3.68847e-09
F55H2.4	A>G	0	1777	+	pseudogene	D7lax2	D7_lax105	0	F55H2.4_A>G	3.68847e-09
F55H2.5	A>G	0	2528	+	protein_coding	D7lax2	D7_lax105	0	F55H2.5_A>G	3.68847e-09
F55H2.7	A>G	0	53300	-	protein_coding	D7lax2	D7_lax105	0	F55H2.7_A>G	3.68847e-09
F56A11.5	A>G	0	8173	-	protein_coding	D7lax2	D7_lax105	0	F56A11.5_A>G	3.68847e-09
F56A4.3	A>G	0	315	+	protein_coding	D7lax2	D7_lax105	0	F56A4.3_A>G	3.68847e-09
F56A6.4	A>G	0	12085	-	protein_coding	D7lax2	D7_lax105	0	F56A6.4_A>G	3.68847e-09
F56A8.3	A>G	0	12616	+	protein_coding	D7lax2	D7_lax105	0	F56A8.3_A>G	3.68847e-09
F56A8.4	A>G	0	14940	+	protein_coding	D7lax2	D7_lax105	0	F56A8.4_A>G	3.68847e-09
F56A8.5	A>G	0	17556	+	protein_coding	D7lax2	D7_lax105	0	F56A8.5_A>G	3.68847e-09
F56A8.8	A>G	0	2915	+	protein_coding	D7lax2	D7_lax105	0	F56A8.8_A>G	3.68847e-09
F56A8.9	A>G	0	182	+	protein_coding	D7lax2	D7_lax105	0	F56A8.9_A>G	3.68847e-09
F56B3.11	A>G	0	14797	-	protein_coding	D7lax2	D7_lax105	0	F56B3.11_A>G	3.68847e-09
F56B3.2	A>G	0	142	-	protein_coding	D7lax2	D7_lax105	0	F56B3.2_A>G	3.68847e-09
F56B3.4	A>G	0	12123	-	protein_coding	D7lax2	D7_lax105	0	F56B3.4_A>G	3.68847e-09
F56B3.8	A>G	0	10252	+	protein_coding	D7lax2	D7_lax105	0	F56B3.8_A>G	3.68847e-09
F56C11.3	A>G	0	5908	-	protein_coding	D7lax2	D7_lax105	0	F56C11.3_A>G	3.68847e-09
F56C11.4	A>G	0	2613	+	protein_coding	D7lax2	D7_lax105	0	F56C11.4_A>G	3.68847e-09
F56C11.5	A>G	0	4307	+	protein_coding	D7lax2	D7_lax105	0	F56C11.5_A>G	3.68847e-09
F56C9.10	A>G	0	70071	-	protein_coding	D7lax2	D7_lax105	0	F56C9.10_A>G	3.68847e-09
F56C9.11	A>G	0	1957	-	protein_coding	D7lax2	D7_lax105	0	F56C9.11_A>G	3.68847e-09
F56C9.12	A>G	0	3567	+	snoRNA	D7lax2	D7_lax105	0	F56C9.12_A>G	3.68847e-09
F56C9.3	A>G	0	24672	+	protein_coding	D7lax2	D7_lax105	0	F56C9.3_A>G	3.68847e-09
F56C9.6	A>G	0	41746	-	protein_coding	D7lax2	D7_lax105	0	F56C9.6_A>G	3.68847e-09
F56C9.7	A>G	0	10235	-	protein_coding	D7lax2	D7_lax105	0	F56C9.7_A>G	3.68847e-09
F56D1.1	A>G	0	55752	+	protein_coding	D7lax2	D7_lax105	0	F56D1.1_A>G	3.68847e-09
F56D1.2	A>G	0	14553	+	protein_coding	D7lax2	D7_lax105	0	F56D1.2_A>G	3.68847e-09
F56D1.3	A>G	0	1354	+	protein_coding	D7lax2	D7_lax105	0	F56D1.3_A>G	3.68847e-09
F56D12.10	A>G	0	15367	-	ncRNA	D7lax2	D7_lax105	0	F56D12.10_A>G	3.68847e-09
F56D12.6	A>G	0	27452	+	protein_coding	D7lax2	D7_lax105	0	F56D12.6_A>G	3.68847e-09
F56D2.2	A>G	0	12867	+	protein_coding	D7lax2	D7_lax105	0	F56D2.2_A>G	3.68847e-09
F56D2.5	A>G	0	750	-	protein_coding	D7lax2	D7_lax105	0	F56D2.5_A>G	3.68847e-09
F56D2.6	A>G	0	31849	-	protein_coding	D7lax2	D7_lax105	0	F56D2.6_A>G	3.68847e-09
F56D5.4	A>G	0	4622	-	pseudogene	D7lax2	D7_lax105	0	F56D5.4_A>G	3.68847e-09
F56D5.5	A>G	0	6035	-	protein_coding	D7lax2	D7_lax105	0	F56D5.5_A>G	3.68847e-09
F56D5.6	A>G	0	4149	+	protein_coding	D7lax2	D7_lax105	0	F56D5.6_A>G	3.68847e-09
F56D6.8	A>G	0	1704	-	protein_coding	D7lax2	D7_lax105	0	F56D6.8_A>G	3.68847e-09
F56D6.9	A>G	0	1159	+	protein_coding	D7lax2	D7_lax105	0	F56D6.9_A>G	3.68847e-09
F56E10.1	A>G	0	10533	+	protein_coding	D7lax2	D7_lax105	0	F56E10.1_A>G	3.68847e-09
F56F10.1	A>G	0	6523	+	protein_coding	D7lax2	D7_lax105	0	F56F10.1_A>G	3.68847e-09
F56F10.2	A>G	0	60	+	protein_coding	D7lax2	D7_lax105	0	F56F10.2_A>G	3.68847e-09
F56F11.4	A>G	0	19742	+	protein_coding	D7lax2	D7_lax105	0	F56F11.4_A>G	3.68847e-09
F56F4.8	A>G	0	828	+	protein_coding	D7lax2	D7_lax105	0	F56F4.8_A>G	3.68847e-09
F56G4.4	A>G	0	20242	+	protein_coding	D7lax2	D7_lax105	0	F56G4.4_A>G	3.68847e-09
F56G4.6	A>G	0	3461	-	protein_coding	D7lax2	D7_lax105	0	F56G4.6_A>G	3.68847e-09
F56H1.6	A>G	0	10263	+	protein_coding	D7lax2	D7_lax105	0	F56H1.6_A>G	3.68847e-09
F56H1.7	A>G	0	29662	-	protein_coding	D7lax2	D7_lax105	0	F56H1.7_A>G	3.68847e-09
F56H9.2	A>G	0	25063	+	protein_coding	D7lax2	D7_lax105	0	F56H9.2_A>G	3.68847e-09
F57A10.4	A>G	0	5299	+	protein_coding	D7lax2	D7_lax105	0	F57A10.4_A>G	3.68847e-09
F57A8.1	A>G	0	923	+	protein_coding	D7lax2	D7_lax105	0	F57A8.1_A>G	3.68847e-09
F57B10.14	A>G	0	10490	-	protein_coding	D7lax2	D7_lax105	0	F57B10.14_A>G	3.68847e-09
F57B10.3	A>G	0	31234	+	protein_coding	D7lax2	D7_lax105	0	F57B10.3_A>G	3.68847e-09
F57B10.4	A>G	0	52570	+	protein_coding	D7lax2	D7_lax105	0	F57B10.4_A>G	3.68847e-09
F57B10.5	A>G	0	12951	+	protein_coding	D7lax2	D7_lax105	0	F57B10.5_A>G	3.68847e-09
F57B10.8	A>G	0	12086	-	protein_coding	D7lax2	D7_lax105	0	F57B10.8_A>G	3.68847e-09
F57B10.9	A>G	0	3580	-	protein_coding	D7lax2	D7_lax105	0	F57B10.9_A>G	3.68847e-09
F57B9.1	A>G	0	957	+	protein_coding	D7lax2	D7_lax105	0	F57B9.1_A>G	3.68847e-09
F57C2.4	A>G	0	19299	+	protein_coding	D7lax2	D7_lax105	0	F57C2.4_A>G	3.68847e-09
F57C2.5	A>G	0	14245	-	protein_coding	D7lax2	D7_lax105	0	F57C2.5_A>G	3.68847e-09
F57C9.1	A>G	0	3374	+	protein_coding	D7lax2	D7_lax105	0	F57C9.1_A>G	3.68847e-09
F57C9.3	A>G	0	836	+	protein_coding	D7lax2	D7_lax105	0	F57C9.3_A>G	3.68847e-09
F57C9.4	A>G	0	48569	+	protein_coding	D7lax2	D7_lax105	0	F57C9.4_A>G	3.68847e-09
F57C9.7	A>G	0	7568	-	protein_coding	D7lax2	D7_lax105	0	F57C9.7_A>G	3.68847e-09
F57F4.4	A>G	0	6443	-	protein_coding	D7lax2	D7_lax105	0	F57F4.4_A>G	3.68847e-09
F57F5.1	A>G	0	24719	+	protein_coding	D7lax2	D7_lax105	0	F57F5.1_A>G	3.68847e-09
F57G12.1	A>G	0	1571	-	protein_coding	D7lax2	D7_lax105	0	F57G12.1_A>G	3.68847e-09
F57G8.7	A>G	0	197	+	protein_coding	D7lax2	D7_lax105	0	F57G8.7_A>G	3.68847e-09
F57H12.6	A>G	0	392	-	protein_coding	D7lax2	D7_lax105	0	F57H12.6_A>G	3.68847e-09
F58A4.2	A>G	0	8135	-	protein_coding	D7lax2	D7_lax105	0	F58A4.2_A>G	3.68847e-09
F58A4.6	A>G	0	8742	+	protein_coding	D7lax2	D7_lax105	0	F58A4.6_A>G	3.68847e-09
F58A4.9	A>G	0	55646	-	protein_coding	D7lax2	D7_lax105	0	F58A4.9_A>G	3.68847e-09
F58A6.1	A>G	0	1843	+	protein_coding	D7lax2	D7_lax105	0	F58A6.1_A>G	3.68847e-09
F58B3.4	A>G	0	51915	-	protein_coding	D7lax2	D7_lax105	0	F58B3.4_A>G	3.68847e-09
F58B3.6	A>G	0	44360	+	protein_coding	D7lax2	D7_lax105	0	F58B3.6_A>G	3.68847e-09
F58B3.7	A>G	0	6255	+	protein_coding	D7lax2	D7_lax105	0	F58B3.7_A>G	3.68847e-09
F58B4.5	A>G	0	1543	+	protein_coding	D7lax2	D7_lax105	0	F58B4.5_A>G	3.68847e-09
F58B6.1	A>G	0	249	-	protein_coding	D7lax2	D7_lax105	0	F58B6.1_A>G	3.68847e-09
F58D5.2	A>G	0	528	-	protein_coding	D7lax2	D7_lax105	0	F58D5.2_A>G	3.68847e-09
F58D5.5	A>G	0	4617	+	protein_coding	D7lax2	D7_lax105	0	F58D5.5_A>G	3.68847e-09
F58E10.1	A>G	0	17603	-	protein_coding	D7lax2	D7_lax105	0	F58E10.1_A>G	3.68847e-09
F58E10.3	A>G	0	182475	-	protein_coding	D7lax2	D7_lax105	0	F58E10.3_A>G	3.68847e-09
F58F12.1	A>G	0	15564	+	protein_coding	D7lax2	D7_lax105	0	F58F12.1_A>G	3.68847e-09
F58F9.3	A>G	0	1204	+	protein_coding	D7lax2	D7_lax105	0	F58F9.3_A>G	3.68847e-09
F58F9.7	A>G	0	7406	-	protein_coding	D7lax2	D7_lax105	0	F58F9.7_A>G	3.68847e-09
F58G1.1	A>G	0	20175	+	protein_coding	D7lax2	D7_lax105	0	F58G1.1_A>G	3.68847e-09
F58G1.2	A>G	0	4704	-	protein_coding	D7lax2	D7_lax105	0	F58G1.2_A>G	3.68847e-09
F58G11.2	A>G	0	46631	+	protein_coding	D7lax2	D7_lax105	0	F58G11.2_A>G	3.68847e-09
F58G11.3	A>G	0	28165	-	protein_coding	D7lax2	D7_lax105	0	F58G11.3_A>G	3.68847e-09
F58G6.7	A>G	0	232	+	protein_coding	D7lax2	D7_lax105	0	F58G6.7_A>G	3.68847e-09
F58H1.3	A>G	0	24198	+	protein_coding	D7lax2	D7_lax105	0	F58H1.3_A>G	3.68847e-09
F58H1.8	A>G	0	6668	+	protein_coding	D7lax2	D7_lax105	0	F58H1.8_A>G	3.68847e-09
F59A1.10	A>G	0	60	+	protein_coding	D7lax2	D7_lax105	0	F59A1.10_A>G	3.68847e-09
F59A1.8	A>G	0	28	-	pseudogene	D7lax2	D7_lax105	0	F59A1.8_A>G	3.68847e-09
F59A1.9	A>G	0	2019	-	pseudogene	D7lax2	D7_lax105	0	F59A1.9_A>G	3.68847e-09
F59A2.2	A>G	0	15700	+	protein_coding	D7lax2	D7_lax105	0	F59A2.2_A>G	3.68847e-09
F59A2.5	A>G	0	13659	+	protein_coding	D7lax2	D7_lax105	0	F59A2.5_A>G	3.68847e-09
F59A2.6	A>G	0	23690	+	protein_coding	D7lax2	D7_lax105	0	F59A2.6_A>G	3.68847e-09
F59A3.1	A>G	0	849	+	protein_coding	D7lax2	D7_lax105	0	F59A3.1_A>G	3.68847e-09
F59A3.12	A>G	0	10408	+	protein_coding	D7lax2	D7_lax105	0	F59A3.12_A>G	3.68847e-09
F59A3.2	A>G	0	7643	+	protein_coding	D7lax2	D7_lax105	0	F59A3.2_A>G	3.68847e-09
F59A3.3	A>G	0	11134	-	protein_coding	D7lax2	D7_lax105	0	F59A3.3_A>G	3.68847e-09
F59A3.4	A>G	0	8641	-	protein_coding	D7lax2	D7_lax105	0	F59A3.4_A>G	3.68847e-09
F59A6.12	A>G	0	14646	-	protein_coding	D7lax2	D7_lax105	0	F59A6.12_A>G	3.68847e-09
F59A6.5	A>G	0	75997	+	protein_coding	D7lax2	D7_lax105	0	F59A6.5_A>G	3.68847e-09
F59A7.8	A>G	0	340	+	protein_coding	D7lax2	D7_lax105	0	F59A7.8_A>G	3.68847e-09
F59B1.2	A>G	0	6221	+	protein_coding	D7lax2	D7_lax105	0	F59B1.2_A>G	3.68847e-09
F59B1.8	A>G	0	3072	-	protein_coding	D7lax2	D7_lax105	0	F59B1.8_A>G	3.68847e-09
F59B2.2	A>G	0	13579	-	protein_coding	D7lax2	D7_lax105	0	F59B2.2_A>G	3.68847e-09
F59B2.3	A>G	0	13313	-	protein_coding	D7lax2	D7_lax105	0	F59B2.3_A>G	3.68847e-09
F59B8.5	A>G	0	260	+	ncRNA	D7lax2	D7_lax105	0	F59B8.5_A>G	3.68847e-09
F59C12.3	A>G	0	2054	-	protein_coding	D7lax2	D7_lax105	0	F59C12.3_A>G	3.68847e-09
F59C12.4	A>G	0	724	-	protein_coding	D7lax2	D7_lax105	0	F59C12.4_A>G	3.68847e-09
F59C6.12	A>G	0	648	+	protein_coding	D7lax2	D7_lax105	0	F59C6.12_A>G	3.68847e-09
F59C6.14	A>G	0	189	+	protein_coding	D7lax2	D7_lax105	0	F59C6.14_A>G	3.68847e-09
F59C6.15	A>G	0	1350	-	snoRNA	D7lax2	D7_lax105	0	F59C6.15_A>G	3.68847e-09
F59C6.16	A>G	0	8415	+	protein_coding	D7lax2	D7_lax105	0	F59C6.16_A>G	3.68847e-09
F59C6.5	A>G	0	40476	+	protein_coding	D7lax2	D7_lax105	0	F59C6.5_A>G	3.68847e-09
F59D12.5	A>G	0	1035	-	protein_coding	D7lax2	D7_lax105	0	F59D12.5_A>G	3.68847e-09
F59D8.3	A>G	0	5865	+	ncRNA	D7lax2	D7_lax105	0	F59D8.3_A>G	3.68847e-09
F59E10.3	A>G	0	11265	+	protein_coding	D7lax2	D7_lax105	0	F59E10.3_A>G	3.68847e-09
F59E12.1	A>G	0	44037	+	protein_coding	D7lax2	D7_lax105	0	F59E12.1_A>G	3.68847e-09
F59E12.11	A>G	0	24528	-	protein_coding	D7lax2	D7_lax105	0	F59E12.11_A>G	3.68847e-09
F59E12.6	A>G	0	3633	-	protein_coding	D7lax2	D7_lax105	0	F59E12.6_A>G	3.68847e-09
F59E12.9	A>G	0	65546	-	protein_coding	D7lax2	D7_lax105	0	F59E12.9_A>G	3.68847e-09
F59F4.2	A>G	0	4822	+	protein_coding	D7lax2	D7_lax105	0	F59F4.2_A>G	3.68847e-09
F59G1.8	A>G	0	15202	+	protein_coding	D7lax2	D7_lax105	0	F59G1.8_A>G	3.68847e-09
F59H5.1	A>G	0	15230	+	protein_coding	D7lax2	D7_lax105	0	F59H5.1_A>G	3.68847e-09
F59H5.3	A>G	0	302	-	pseudogene	D7lax2	D7_lax105	0	F59H5.3_A>G	3.68847e-09
F59H6.3	A>G	0	484	+	protein_coding	D7lax2	D7_lax105	0	F59H6.3_A>G	3.68847e-09
H01G02.1	A>G	0	2086	-	protein_coding	D7lax2	D7_lax105	0	H01G02.1_A>G	3.68847e-09
H01M10.1	A>G	0	282	-	protein_coding	D7lax2	D7_lax105	0	H01M10.1_A>G	3.68847e-09
H02I12.5	A>G	0	19265	-	protein_coding	D7lax2	D7_lax105	0	H02I12.5_A>G	3.68847e-09
H03A11.1	A>G	0	763	-	protein_coding	D7lax2	D7_lax105	0	H03A11.1_A>G	3.68847e-09
H03A11.2	A>G	0	1583	-	protein_coding	D7lax2	D7_lax105	0	H03A11.2_A>G	3.68847e-09
H04D03.1	A>G	0	513	+	protein_coding	D7lax2	D7_lax105	0	H04D03.1_A>G	3.68847e-09
H04D03.2	A>G	0	8368	-	protein_coding	D7lax2	D7_lax105	0	H04D03.2_A>G	3.68847e-09
H04D03.3	A>G	0	8470	+	protein_coding	D7lax2	D7_lax105	0	H04D03.3_A>G	3.68847e-09
H04D03.4	A>G	0	212	-	protein_coding	D7lax2	D7_lax105	0	H04D03.4_A>G	3.68847e-09
H04D03.6	A>G	0	48	-	protein_coding	D7lax2	D7_lax105	0	H04D03.6_A>G	3.68847e-09
H04M03.3	A>G	0	8578	+	protein_coding	D7lax2	D7_lax105	0	H04M03.3_A>G	3.68847e-09
H05C05.1	A>G	0	21284	+	protein_coding	D7lax2	D7_lax105	0	H05C05.1_A>G	3.68847e-09
H05C05.2	A>G	0	9881	-	protein_coding	D7lax2	D7_lax105	0	H05C05.2_A>G	3.68847e-09
H05L14.2	A>G	0	25112	+	protein_coding	D7lax2	D7_lax105	0	H05L14.2_A>G	3.68847e-09
H06H21.11	A>G	0	13019	-	protein_coding	D7lax2	D7_lax105	0	H06H21.11_A>G	3.68847e-09
H06H21.8	A>G	0	2912	-	protein_coding	D7lax2	D7_lax105	0	H06H21.8_A>G	3.68847e-09
H06I04.1	A>G	0	12662	+	protein_coding	D7lax2	D7_lax105	0	H06I04.1_A>G	3.68847e-09
H06I04.3	A>G	0	52656	+	protein_coding	D7lax2	D7_lax105	0	H06I04.3_A>G	3.68847e-09
H06I04.6	A>G	0	421	-	protein_coding	D7lax2	D7_lax105	0	H06I04.6_A>G	3.68847e-09
H06I04.8	A>G	0	3977	+	snoRNA	D7lax2	D7_lax105	0	H06I04.8_A>G	3.68847e-09
H06O01.2	A>G	0	41820	-	protein_coding	D7lax2	D7_lax105	0	H06O01.2_A>G	3.68847e-09
H09I01.2	A>G	0	3473	+	snoRNA	D7lax2	D7_lax105	0	H09I01.2_A>G	3.68847e-09
H12D21.7	A>G	0	2901	+	protein_coding	D7lax2	D7_lax105	0	H12D21.7_A>G	3.68847e-09
H13N06.4	A>G	0	1432	+	protein_coding	D7lax2	D7_lax105	0	H13N06.4_A>G	3.68847e-09
H14A12.3	A>G	0	14064	+	protein_coding	D7lax2	D7_lax105	0	H14A12.3_A>G	3.68847e-09
H14A12.5	A>G	0	1657	-	protein_coding	D7lax2	D7_lax105	0	H14A12.5_A>G	3.68847e-09
H14E04.2	A>G	0	13697	+	protein_coding	D7lax2	D7_lax105	0	H14E04.2_A>G	3.68847e-09
H17B01.1	A>G	0	1595	+	protein_coding	D7lax2	D7_lax105	0	H17B01.1_A>G	3.68847e-09
H17B01.4	A>G	0	43640	-	protein_coding	D7lax2	D7_lax105	0	H17B01.4_A>G	3.68847e-09
H18N23.2	A>G	0	265	-	protein_coding	D7lax2	D7_lax105	0	H18N23.2_A>G	3.68847e-09
H19N07.1	A>G	0	36223	-	protein_coding	D7lax2	D7_lax105	0	H19N07.1_A>G	3.68847e-09
H19N07.3	A>G	0	6289	-	protein_coding	D7lax2	D7_lax105	0	H19N07.3_A>G	3.68847e-09
H20E11.1	A>G	0	509	+	protein_coding	D7lax2	D7_lax105	0	H20E11.1_A>G	3.68847e-09
H20E11.3	A>G	0	579	+	protein_coding	D7lax2	D7_lax105	0	H20E11.3_A>G	3.68847e-09
H20J04.2	A>G	0	50435	+	protein_coding	D7lax2	D7_lax105	0	H20J04.2_A>G	3.68847e-09
H20J04.3	A>G	0	17403	+	protein_coding	D7lax2	D7_lax105	0	H20J04.3_A>G	3.68847e-09
H20J04.4	A>G	0	9501	+	protein_coding	D7lax2	D7_lax105	0	H20J04.4_A>G	3.68847e-09
H20J04.6	A>G	0	4403	+	protein_coding	D7lax2	D7_lax105	0	H20J04.6_A>G	3.68847e-09
H20J04.9	A>G	0	5802	+	protein_coding	D7lax2	D7_lax105	0	H20J04.9_A>G	3.68847e-09
H21P03.2	A>G	0	23780	+	protein_coding	D7lax2	D7_lax105	0	H21P03.2_A>G	3.68847e-09
H22K11.2	A>G	0	2649	+	protein_coding	D7lax2	D7_lax105	0	H22K11.2_A>G	3.68847e-09
H24G06.1	A>G	0	224	+	protein_coding	D7lax2	D7_lax105	0	H24G06.1_A>G	3.68847e-09
H24K24.3	A>G	0	14802	+	protein_coding	D7lax2	D7_lax105	0	H24K24.3_A>G	3.68847e-09
H24K24.4	A>G	0	18081	+	protein_coding	D7lax2	D7_lax105	0	H24K24.4_A>G	3.68847e-09
H25P06.1	A>G	0	7136	-	protein_coding	D7lax2	D7_lax105	0	H25P06.1_A>G	3.68847e-09
H25P19.1	A>G	0	8319	+	protein_coding	D7lax2	D7_lax105	0	H25P19.1_A>G	3.68847e-09
H27A22.1	A>G	0	16317	+	protein_coding	D7lax2	D7_lax105	0	H27A22.1_A>G	3.68847e-09
H27M09.1	A>G	0	25239	+	protein_coding	D7lax2	D7_lax105	0	H27M09.1_A>G	3.68847e-09
H27M09.6	A>G	0	205	-	snRNA	D7lax2	D7_lax105	0	H27M09.6_A>G	3.68847e-09
H28G03.1	A>G	0	8937	+	protein_coding	D7lax2	D7_lax105	0	H28G03.1_A>G	3.68847e-09
H28G03.2	A>G	0	5616	+	protein_coding	D7lax2	D7_lax105	0	H28G03.2_A>G	3.68847e-09
H28O16.1	A>G	0	151931	+	protein_coding	D7lax2	D7_lax105	0	H28O16.1_A>G	3.68847e-09
H28O16.2	A>G	0	22270	-	protein_coding	D7lax2	D7_lax105	0	H28O16.2_A>G	3.68847e-09
H29C22.1	A>G	0	3709	-	protein_coding	D7lax2	D7_lax105	0	H29C22.1_A>G	3.68847e-09
H31G24.3	A>G	0	5753	+	protein_coding	D7lax2	D7_lax105	0	H31G24.3_A>G	3.68847e-09
H32K16.2	A>G	0	377	-	protein_coding	D7lax2	D7_lax105	0	H32K16.2_A>G	3.68847e-09
H34C03.2	A>G	0	56133	+	protein_coding	D7lax2	D7_lax105	0	H34C03.2_A>G	3.68847e-09
H34I24.2	A>G	0	28141	+	protein_coding	D7lax2	D7_lax105	0	H34I24.2_A>G	3.68847e-09
H35B03.2	A>G	0	19242	-	protein_coding	D7lax2	D7_lax105	0	H35B03.2_A>G	3.68847e-09
H36L18.2	A>G	0	4796	-	protein_coding	D7lax2	D7_lax105	0	H36L18.2_A>G	3.68847e-09
H37A05.4	A>G	0	219	-	protein_coding	D7lax2	D7_lax105	0	H37A05.4_A>G	3.68847e-09
H37N21.1	A>G	0	29865	-	protein_coding	D7lax2	D7_lax105	0	H37N21.1_A>G	3.68847e-09
H40L08.1	A>G	0	3389	-	protein_coding	D7lax2	D7_lax105	0	H40L08.1_A>G	3.68847e-09
H40L08.2	A>G	0	2576	-	protein_coding	D7lax2	D7_lax105	0	H40L08.2_A>G	3.68847e-09
H41C03.1	A>G	0	137	+	protein_coding	D7lax2	D7_lax105	0	H41C03.1_A>G	3.68847e-09
H43I07.1	A>G	0	6094	+	protein_coding	D7lax2	D7_lax105	0	H43I07.1_A>G	3.68847e-09
H43I07.2	A>G	0	7720	+	protein_coding	D7lax2	D7_lax105	0	H43I07.2_A>G	3.68847e-09
H43I07.3	A>G	0	8639	+	protein_coding	D7lax2	D7_lax105	0	H43I07.3_A>G	3.68847e-09
JC8.2	A>G	0	47044	-	protein_coding	D7lax2	D7_lax105	0	JC8.2_A>G	3.68847e-09
JC8.4	A>G	0	1192	+	protein_coding	D7lax2	D7_lax105	0	JC8.4_A>G	3.68847e-09
JC8.5	A>G	0	10038	+	protein_coding	D7lax2	D7_lax105	0	JC8.5_A>G	3.68847e-09
JC8.7	A>G	0	16306	+	protein_coding	D7lax2	D7_lax105	0	JC8.7_A>G	3.68847e-09
K01A11.2	A>G	0	3358	+	protein_coding	D7lax2	D7_lax105	0	K01A11.2_A>G	3.68847e-09
K01A2.10	A>G	0	93	-	protein_coding	D7lax2	D7_lax105	0	K01A2.10_A>G	3.68847e-09
K01A2.5	A>G	0	354	+	protein_coding	D7lax2	D7_lax105	0	K01A2.5_A>G	3.68847e-09
K01C8.1	A>G	0	8752	+	protein_coding	D7lax2	D7_lax105	0	K01C8.1_A>G	3.68847e-09
K01C8.6	A>G	0	10932	-	protein_coding	D7lax2	D7_lax105	0	K01C8.6_A>G	3.68847e-09
K01C8.7	A>G	0	9487	+	protein_coding	D7lax2	D7_lax105	0	K01C8.7_A>G	3.68847e-09
K01D12.6	A>G	0	18637	-	protein_coding	D7lax2	D7_lax105	0	K01D12.6_A>G	3.68847e-09
K01G12.3	A>G	0	10111	+	protein_coding	D7lax2	D7_lax105	0	K01G12.3_A>G	3.68847e-09
K01G5.10	A>G	0	12962	-	protein_coding	D7lax2	D7_lax105	0	K01G5.10_A>G	3.68847e-09
K01G5.5	A>G	0	61324	+	protein_coding	D7lax2	D7_lax105	0	K01G5.5_A>G	3.68847e-09
K01G5.8	A>G	0	12922	-	protein_coding	D7lax2	D7_lax105	0	K01G5.8_A>G	3.68847e-09
K01G5.9	A>G	0	18873	+	protein_coding	D7lax2	D7_lax105	0	K01G5.9_A>G	3.68847e-09
K02A11.3	A>G	0	4560	-	protein_coding	D7lax2	D7_lax105	0	K02A11.3_A>G	3.68847e-09
K02A11.4	A>G	0	1303	-	protein_coding	D7lax2	D7_lax105	0	K02A11.4_A>G	3.68847e-09
K02B12.2	A>G	0	9025	-	protein_coding	D7lax2	D7_lax105	0	K02B12.2_A>G	3.68847e-09
K02B12.5	A>G	0	31078	-	protein_coding	D7lax2	D7_lax105	0	K02B12.5_A>G	3.68847e-09
K02B12.7	A>G	0	26933	-	protein_coding	D7lax2	D7_lax105	0	K02B12.7_A>G	3.68847e-09
K02B2.1	A>G	0	22393	+	protein_coding	D7lax2	D7_lax105	0	K02B2.1_A>G	3.68847e-09
K02B2.3	A>G	0	10203	-	protein_coding	D7lax2	D7_lax105	0	K02B2.3_A>G	3.68847e-09
K02B7.3	A>G	0	1785	-	protein_coding	D7lax2	D7_lax105	0	K02B7.3_A>G	3.68847e-09
K02C4.3	A>G	4	118198	-	protein_coding	D7lax2	D7_lax105	3.38415e-05	K02C4.3_A>G	3.38452e-05
K02C4.5	A>G	0	919	+	protein_coding	D7lax2	D7_lax105	0	K02C4.5_A>G	3.68847e-09
K02C4.8	A>G	0	1194	+	snoRNA	D7lax2	D7_lax105	0	K02C4.8_A>G	3.68847e-09
K02D10.1	A>G	0	22985	+	protein_coding	D7lax2	D7_lax105	0	K02D10.1_A>G	3.68847e-09
K02D7.1	A>G	0	5867	-	protein_coding	D7lax2	D7_lax105	0	K02D7.1_A>G	3.68847e-09
K02D7.5	A>G	0	225	+	protein_coding	D7lax2	D7_lax105	0	K02D7.5_A>G	3.68847e-09
K02E2.6	A>G	0	109	+	protein_coding	D7lax2	D7_lax105	0	K02E2.6_A>G	3.68847e-09
K02F3.12	A>G	0	23258	+	protein_coding	D7lax2	D7_lax105	0	K02F3.12_A>G	3.68847e-09
K02F3.2	A>G	0	7622	+	protein_coding	D7lax2	D7_lax105	0	K02F3.2_A>G	3.68847e-09
K02F3.9	A>G	0	1615	-	protein_coding	D7lax2	D7_lax105	0	K02F3.9_A>G	3.68847e-09
K02F6.7	A>G	0	11592	-	protein_coding	D7lax2	D7_lax105	0	K02F6.7_A>G	3.68847e-09
K03A1.1	A>G	0	25	+	pseudogene	D7lax2	D7_lax105	0	K03A1.1_A>G	3.68847e-09
K03A1.2	A>G	0	25615	+	protein_coding	D7lax2	D7_lax105	0	K03A1.2_A>G	3.68847e-09
K03A11.1	A>G	0	3398	+	protein_coding	D7lax2	D7_lax105	0	K03A11.1_A>G	3.68847e-09
K03B4.1	A>G	0	14991	+	protein_coding	D7lax2	D7_lax105	0	K03B4.1_A>G	3.68847e-09
K03B4.2	A>G	0	10612	+	protein_coding	D7lax2	D7_lax105	0	K03B4.2_A>G	3.68847e-09
K03B8.10	A>G	0	2110	-	snRNA	D7lax2	D7_lax105	0	K03B8.10_A>G	3.68847e-09
K03D3.2	A>G	0	1733	-	protein_coding	D7lax2	D7_lax105	0	K03D3.2_A>G	3.68847e-09
K03D7.1	A>G	0	5290	+	pseudogene	D7lax2	D7_lax105	0	K03D7.1_A>G	3.68847e-09
K03E5.2	A>G	0	510	+	protein_coding	D7lax2	D7_lax105	0	K03E5.2_A>G	3.68847e-09
K03E6.7	A>G	0	235	-	protein_coding	D7lax2	D7_lax105	0	K03E6.7_A>G	3.68847e-09
K03H1.10	A>G	0	568	+	protein_coding	D7lax2	D7_lax105	0	K03H1.10_A>G	3.68847e-09
K03H1.11	A>G	0	12713	-	protein_coding	D7lax2	D7_lax105	0	K03H1.11_A>G	3.68847e-09
K03H1.13	A>G	0	4594	-	protein_coding	D7lax2	D7_lax105	0	K03H1.13_A>G	3.68847e-09
K03H1.7	A>G	0	15064	+	protein_coding	D7lax2	D7_lax105	0	K03H1.7_A>G	3.68847e-09
K03H4.2	A>G	0	13778	+	protein_coding	D7lax2	D7_lax105	0	K03H4.2_A>G	3.68847e-09
K03H6.6	A>G	0	1375	-	protein_coding	D7lax2	D7_lax105	0	K03H6.6_A>G	3.68847e-09
K04B12.2	A>G	0	1459	-	protein_coding	D7lax2	D7_lax105	0	K04B12.2_A>G	3.68847e-09
K04C1.2	A>G	0	2194	+	protein_coding	D7lax2	D7_lax105	0	K04C1.2_A>G	3.68847e-09
K04C1.3	A>G	0	3613	-	protein_coding	D7lax2	D7_lax105	0	K04C1.3_A>G	3.68847e-09
K04C1.5	A>G	0	23053	+	protein_coding	D7lax2	D7_lax105	0	K04C1.5_A>G	3.68847e-09
K04C2.2	A>G	0	25322	+	protein_coding	D7lax2	D7_lax105	0	K04C2.2_A>G	3.68847e-09
K04C2.3	A>G	0	14731	+	protein_coding	D7lax2	D7_lax105	0	K04C2.3_A>G	3.68847e-09
K04C2.8	A>G	0	222	+	protein_coding	D7lax2	D7_lax105	0	K04C2.8_A>G	3.68847e-09
K04D7.4	A>G	0	213	-	protein_coding	D7lax2	D7_lax105	0	K04D7.4_A>G	3.68847e-09
K04F1.9	A>G	0	965	+	protein_coding	D7lax2	D7_lax105	0	K04F1.9_A>G	3.68847e-09
K04F10.3	A>G	0	21338	+	protein_coding	D7lax2	D7_lax105	0	K04F10.3_A>G	3.68847e-09
K04F10.7	A>G	0	21819	+	protein_coding	D7lax2	D7_lax105	0	K04F10.7_A>G	3.68847e-09
K04G2.10	A>G	0	12950	+	protein_coding	D7lax2	D7_lax105	0	K04G2.10_A>G	3.68847e-09
K04G2.11	A>G	0	2644	-	protein_coding	D7lax2	D7_lax105	0	K04G2.11_A>G	3.68847e-09
K04G2.2	A>G	0	28424	+	protein_coding	D7lax2	D7_lax105	0	K04G2.2_A>G	3.68847e-09
K04G2.4	A>G	0	635	+	protein_coding	D7lax2	D7_lax105	0	K04G2.4_A>G	3.68847e-09
K04G2.6	A>G	0	11700	+	protein_coding	D7lax2	D7_lax105	0	K04G2.6_A>G	3.68847e-09
K04G7.1	A>G	0	25584	+	protein_coding	D7lax2	D7_lax105	0	K04G7.1_A>G	3.68847e-09
K04G7.11	A>G	0	63905	-	protein_coding	D7lax2	D7_lax105	0	K04G7.11_A>G	3.68847e-09
K05B2.2	A>G	0	347	+	protein_coding	D7lax2	D7_lax105	0	K05B2.2_A>G	3.68847e-09
K05C4.2	A>G	0	5455	-	protein_coding	D7lax2	D7_lax105	0	K05C4.2_A>G	3.68847e-09
K05C4.5	A>G	0	40533	+	protein_coding	D7lax2	D7_lax105	0	K05C4.5_A>G	3.68847e-09
K05C4.7	A>G	0	20502	+	protein_coding	D7lax2	D7_lax105	0	K05C4.7_A>G	3.68847e-09
K05F6.4	A>G	0	1074	+	protein_coding	D7lax2	D7_lax105	0	K05F6.4_A>G	3.68847e-09
K06A4.7	A>G	0	20553	-	protein_coding	D7lax2	D7_lax105	0	K06A4.7_A>G	3.68847e-09
K06A5.1	A>G	0	33932	+	protein_coding	D7lax2	D7_lax105	0	K06A5.1_A>G	3.68847e-09
K06B9.4	A>G	0	9225	-	protein_coding	D7lax2	D7_lax105	0	K06B9.4_A>G	3.68847e-09
K06B9.6	A>G	0	488	-	protein_coding	D7lax2	D7_lax105	0	K06B9.6_A>G	3.68847e-09
K06C4.1	A>G	0	13	-	protein_coding	D7lax2	D7_lax105	0	K06C4.1_A>G	3.68847e-09
K06G5.1	A>G	0	98111	+	protein_coding	D7lax2	D7_lax105	0	K06G5.1_A>G	3.68847e-09
K06H7.3	A>G	0	32178	+	protein_coding	D7lax2	D7_lax105	0	K06H7.3_A>G	3.68847e-09
K06H7.7	A>G	0	12988	-	protein_coding	D7lax2	D7_lax105	0	K06H7.7_A>G	3.68847e-09
K07A1.1	A>G	0	6440	-	protein_coding	D7lax2	D7_lax105	0	K07A1.1_A>G	3.68847e-09
K07A1.10	A>G	0	14562	-	protein_coding	D7lax2	D7_lax105	0	K07A1.10_A>G	3.68847e-09
K07A1.13	A>G	0	3240	-	protein_coding	D7lax2	D7_lax105	0	K07A1.13_A>G	3.68847e-09
K07A1.15	A>G	0	2539	-	protein_coding	D7lax2	D7_lax105	0	K07A1.15_A>G	3.68847e-09
K07A1.17	A>G	0	5502	-	protein_coding	D7lax2	D7_lax105	0	K07A1.17_A>G	3.68847e-09
K07A1.6	A>G	0	3674	-	protein_coding	D7lax2	D7_lax105	0	K07A1.6_A>G	3.68847e-09
K07A1.9	A>G	0	22160	-	protein_coding	D7lax2	D7_lax105	0	K07A1.9_A>G	3.68847e-09
K07A12.1	A>G	0	58014	+	protein_coding	D7lax2	D7_lax105	0	K07A12.1_A>G	3.68847e-09
K07A12.2	A>G	0	80474	-	protein_coding	D7lax2	D7_lax105	0	K07A12.2_A>G	3.68847e-09
K07A12.4	A>G	0	12467	-	protein_coding	D7lax2	D7_lax105	0	K07A12.4_A>G	3.68847e-09
K07A12.5	A>G	0	110	-	protein_coding	D7lax2	D7_lax105	0	K07A12.5_A>G	3.68847e-09
K07A12.7	A>G	0	18831	-	protein_coding	D7lax2	D7_lax105	0	K07A12.7_A>G	3.68847e-09
K07B1.4	A>G	0	4968	+	protein_coding	D7lax2	D7_lax105	0	K07B1.4_A>G	3.68847e-09
K07B1.6	A>G	0	20718	-	protein_coding	D7lax2	D7_lax105	0	K07B1.6_A>G	3.68847e-09
K07B1.7	A>G	0	13785	-	protein_coding	D7lax2	D7_lax105	0	K07B1.7_A>G	3.68847e-09
K07B1.8	A>G	8	16951	-	protein_coding	D7lax2	D7_lax105	0.000471949	K07B1.8_A>G	0.000471952
K07C10.2	A>G	0	21421	+	snoRNA	D7lax2	D7_lax105	0	K07C10.2_A>G	3.68847e-09
K07C11.3	A>G	0	3417	+	protein_coding	D7lax2	D7_lax105	0	K07C11.3_A>G	3.68847e-09
K07C11.4	A>G	0	187	+	protein_coding	D7lax2	D7_lax105	0	K07C11.4_A>G	3.68847e-09
K07C11.7	A>G	0	3334	-	protein_coding	D7lax2	D7_lax105	0	K07C11.7_A>G	3.68847e-09
K07C11.8	A>G	0	248	-	protein_coding	D7lax2	D7_lax105	0	K07C11.8_A>G	3.68847e-09
K07C5.11	A>G	0	170	-	snoRNA	D7lax2	D7_lax105	0	K07C5.11_A>G	3.68847e-09
K07C5.2	A>G	0	8433	+	protein_coding	D7lax2	D7_lax105	0	K07C5.2_A>G	3.68847e-09
K07C5.3	A>G	0	43830	+	protein_coding	D7lax2	D7_lax105	0	K07C5.3_A>G	3.68847e-09
K07C5.4	A>G	0	34559	-	protein_coding	D7lax2	D7_lax105	0	K07C5.4_A>G	3.68847e-09
K07C5.6	A>G	0	75565	-	protein_coding	D7lax2	D7_lax105	0	K07C5.6_A>G	3.68847e-09
K07E1.1	A>G	0	1953	+	protein_coding	D7lax2	D7_lax105	0	K07E1.1_A>G	3.68847e-09
K07E3.1	A>G	0	1067	+	protein_coding	D7lax2	D7_lax105	0	K07E3.1_A>G	3.68847e-09
K07E3.2	A>G	0	747	+	protein_coding	D7lax2	D7_lax105	0	K07E3.2_A>G	3.68847e-09
K07E3.4	A>G	0	6017	-	protein_coding	D7lax2	D7_lax105	0	K07E3.4_A>G	3.68847e-09
K07E8.7	A>G	0	4739	-	protein_coding	D7lax2	D7_lax105	0	K07E8.7_A>G	3.68847e-09
K07F5.12	A>G	0	3053	+	protein_coding	D7lax2	D7_lax105	0	K07F5.12_A>G	3.68847e-09
K07F5.14	A>G	0	44529	+	protein_coding	D7lax2	D7_lax105	0	K07F5.14_A>G	3.68847e-09
K07F5.15	A>G	0	19794	+	protein_coding	D7lax2	D7_lax105	0	K07F5.15_A>G	3.68847e-09
K07G5.5	A>G	0	1491	+	protein_coding	D7lax2	D7_lax105	0	K07G5.5_A>G	3.68847e-09
K07G5.6	A>G	0	32534	-	protein_coding	D7lax2	D7_lax105	0	K07G5.6_A>G	3.68847e-09
K07H8.1	A>G	0	19251	+	protein_coding	D7lax2	D7_lax105	0	K07H8.1_A>G	3.68847e-09
K07H8.10	A>G	0	181336	-	protein_coding	D7lax2	D7_lax105	0	K07H8.10_A>G	3.68847e-09
K07H8.2	A>G	0	32237	+	protein_coding	D7lax2	D7_lax105	0	K07H8.2_A>G	3.68847e-09
K07H8.3	A>G	0	22495	+	protein_coding	D7lax2	D7_lax105	0	K07H8.3_A>G	3.68847e-09
K07H8.9	A>G	0	2486	-	protein_coding	D7lax2	D7_lax105	0	K07H8.9_A>G	3.68847e-09
K08A2.1	A>G	0	2498	+	protein_coding	D7lax2	D7_lax105	0	K08A2.1_A>G	3.68847e-09
K08A2.4	A>G	0	1827	+	protein_coding	D7lax2	D7_lax105	0	K08A2.4_A>G	3.68847e-09
K08B12.13	A>G	0	271	+	ncRNA	D7lax2	D7_lax105	0	K08B12.13_A>G	3.68847e-09
K08C7.6	A>G	0	4212	-	protein_coding	D7lax2	D7_lax105	0	K08C7.6_A>G	3.68847e-09
K08D10.1	A>G	0	17118	+	protein_coding	D7lax2	D7_lax105	0	K08D10.1_A>G	3.68847e-09
K08D10.12	A>G	0	3380	+	protein_coding	D7lax2	D7_lax105	0	K08D10.12_A>G	3.68847e-09
K08D12.3	A>G	0	29686	+	protein_coding	D7lax2	D7_lax105	0	K08D12.3_A>G	3.68847e-09
K08D8.4	A>G	0	2286	-	protein_coding	D7lax2	D7_lax105	0	K08D8.4_A>G	3.68847e-09
K08D8.5	A>G	0	2950	-	protein_coding	D7lax2	D7_lax105	0	K08D8.5_A>G	3.68847e-09
K08D8.6	A>G	0	4499	-	protein_coding	D7lax2	D7_lax105	0	K08D8.6_A>G	3.68847e-09
K08E3.10	A>G	0	3795	+	protein_coding	D7lax2	D7_lax105	0	K08E3.10_A>G	3.68847e-09
K08E3.4	A>G	0	22653	-	protein_coding	D7lax2	D7_lax105	0	K08E3.4_A>G	3.68847e-09
K08E3.5	A>G	0	49027	-	protein_coding	D7lax2	D7_lax105	0	K08E3.5_A>G	3.68847e-09
K08E4.2	A>G	0	7187	-	protein_coding	D7lax2	D7_lax105	0	K08E4.2_A>G	3.68847e-09
K08E4.3	A>G	0	5286	+	protein_coding	D7lax2	D7_lax105	0	K08E4.3_A>G	3.68847e-09
K08E4.6	A>G	0	16976	-	protein_coding	D7lax2	D7_lax105	0	K08E4.6_A>G	3.68847e-09
K08F11.5	A>G	0	12128	-	protein_coding	D7lax2	D7_lax105	0	K08F11.5_A>G	3.68847e-09
K08F4.1	A>G	0	51737	-	protein_coding	D7lax2	D7_lax105	0	K08F4.1_A>G	3.68847e-09
K08F4.2	A>G	0	64144	-	protein_coding	D7lax2	D7_lax105	0	K08F4.2_A>G	3.68847e-09
K08F4.3	A>G	0	14797	+	protein_coding	D7lax2	D7_lax105	0	K08F4.3_A>G	3.68847e-09
K08F8.1	A>G	0	11964	+	protein_coding	D7lax2	D7_lax105	0	K08F8.1_A>G	3.68847e-09
K08F9.4	A>G	0	38010	+	protein_coding	D7lax2	D7_lax105	0	K08F9.4_A>G	3.68847e-09
K08H10.2	A>G	0	23226	+	protein_coding	D7lax2	D7_lax105	0	K08H10.2_A>G	3.68847e-09
K08H10.3	A>G	0	592	+	protein_coding	D7lax2	D7_lax105	0	K08H10.3_A>G	3.68847e-09
K08H10.9	A>G	0	9877	+	protein_coding	D7lax2	D7_lax105	0	K08H10.9_A>G	3.68847e-09
K08H2.10	A>G	0	702	+	protein_coding	D7lax2	D7_lax105	0	K08H2.10_A>G	3.68847e-09
K08H2.2	A>G	0	390	-	protein_coding	D7lax2	D7_lax105	0	K08H2.2_A>G	3.68847e-09
K08H2.3	A>G	0	3661	+	protein_coding	D7lax2	D7_lax105	0	K08H2.3_A>G	3.68847e-09
K09A11.1	A>G	0	1228	+	protein_coding	D7lax2	D7_lax105	0	K09A11.1_A>G	3.68847e-09
K09A11.9	A>G	0	36	+	ncRNA	D7lax2	D7_lax105	0	K09A11.9_A>G	3.68847e-09
K09A9.8	A>G	0	552	-	protein_coding	D7lax2	D7_lax105	0	K09A9.8_A>G	3.68847e-09
K09E2.3	A>G	0	1234	+	protein_coding	D7lax2	D7_lax105	0	K09E2.3_A>G	3.68847e-09
K09E4.2	A>G	0	7857	-	protein_coding	D7lax2	D7_lax105	0	K09E4.2_A>G	3.68847e-09
K09E4.3	A>G	0	6297	-	protein_coding	D7lax2	D7_lax105	0	K09E4.3_A>G	3.68847e-09
K09E9.3	A>G	0	4757	-	protein_coding	D7lax2	D7_lax105	0	K09E9.3_A>G	3.68847e-09
K09E9.5	A>G	0	1043	+	snoRNA	D7lax2	D7_lax105	0	K09E9.5_A>G	3.68847e-09
K09F6.7	A>G	0	280	-	protein_coding	D7lax2	D7_lax105	0	K09F6.7_A>G	3.68847e-09
K09F6.9	A>G	0	322	-	protein_coding	D7lax2	D7_lax105	0	K09F6.9_A>G	3.68847e-09
K09G1.1	A>G	0	457	+	protein_coding	D7lax2	D7_lax105	0	K09G1.1_A>G	3.68847e-09
K09H11.1	A>G	0	493	+	protein_coding	D7lax2	D7_lax105	0	K09H11.1_A>G	3.68847e-09
K09H11.7	A>G	0	2995	-	protein_coding	D7lax2	D7_lax105	0	K09H11.7_A>G	3.68847e-09
K09H9.1	A>G	0	2126	+	protein_coding	D7lax2	D7_lax105	0	K09H9.1_A>G	3.68847e-09
K09H9.2	A>G	0	18775	+	protein_coding	D7lax2	D7_lax105	0	K09H9.2_A>G	3.68847e-09
K09H9.7	A>G	0	2581	-	protein_coding	D7lax2	D7_lax105	0	K09H9.7_A>G	3.68847e-09
K10B2.4	A>G	0	4466	-	protein_coding	D7lax2	D7_lax105	0	K10B2.4_A>G	3.68847e-09
K10B3.1	A>G	0	1477	+	protein_coding	D7lax2	D7_lax105	0	K10B3.1_A>G	3.68847e-09
K10B3.5	A>G	0	3986	-	protein_coding	D7lax2	D7_lax105	0	K10B3.5_A>G	3.68847e-09
K10B3.6	A>G	0	337	-	protein_coding	D7lax2	D7_lax105	0	K10B3.6_A>G	3.68847e-09
K10B4.3	A>G	0	24	-	protein_coding	D7lax2	D7_lax105	0	K10B4.3_A>G	3.68847e-09
K10C2.1	A>G	0	1020	-	protein_coding	D7lax2	D7_lax105	0	K10C2.1_A>G	3.68847e-09
K10C2.3	A>G	0	18472	-	protein_coding	D7lax2	D7_lax105	0	K10C2.3_A>G	3.68847e-09
K10C2.8	A>G	0	4011	-	protein_coding	D7lax2	D7_lax105	0	K10C2.8_A>G	3.68847e-09
K10C3.2	A>G	0	37188	-	protein_coding	D7lax2	D7_lax105	0	K10C3.2_A>G	3.68847e-09
K10C3.4	A>G	0	10458	+	protein_coding	D7lax2	D7_lax105	0	K10C3.4_A>G	3.68847e-09
K10C3.5	A>G	0	22503	+	protein_coding	D7lax2	D7_lax105	0	K10C3.5_A>G	3.68847e-09
K10C8.1	A>G	0	2239	-	protein_coding	D7lax2	D7_lax105	0	K10C8.1_A>G	3.68847e-09
K10C8.3	A>G	0	27355	+	protein_coding	D7lax2	D7_lax105	0	K10C8.3_A>G	3.68847e-09
K10C9.3	A>G	0	3012	+	protein_coding	D7lax2	D7_lax105	0	K10C9.3_A>G	3.68847e-09
K10D2.1	A>G	0	42181	+	protein_coding	D7lax2	D7_lax105	0	K10D2.1_A>G	3.68847e-09
K10D2.5	A>G	0	6118	+	protein_coding	D7lax2	D7_lax105	0	K10D2.5_A>G	3.68847e-09
K10D3.4	A>G	0	765	-	protein_coding	D7lax2	D7_lax105	0	K10D3.4_A>G	3.68847e-09
K10E9.1	A>G	0	9235	+	protein_coding	D7lax2	D7_lax105	0	K10E9.1_A>G	3.68847e-09
K10H10.1	A>G	0	2822	+	protein_coding	D7lax2	D7_lax105	0	K10H10.1_A>G	3.68847e-09
K10H10.11	A>G	0	32368	+	ncRNA	D7lax2	D7_lax105	0	K10H10.11_A>G	3.68847e-09
K10H10.2	A>G	0	3505	-	protein_coding	D7lax2	D7_lax105	0	K10H10.2_A>G	3.68847e-09
K11B4.1	A>G	0	26402	+	protein_coding	D7lax2	D7_lax105	0	K11B4.1_A>G	3.68847e-09
K11B4.2	A>G	0	10451	+	protein_coding	D7lax2	D7_lax105	0	K11B4.2_A>G	3.68847e-09
K11C4.6	A>G	0	7469	+	snoRNA	D7lax2	D7_lax105	0	K11C4.6_A>G	3.68847e-09
K11D12.12	A>G	0	4978	+	protein_coding	D7lax2	D7_lax105	0	K11D12.12_A>G	3.68847e-09
K11D12.13	A>G	0	3973	+	protein_coding	D7lax2	D7_lax105	0	K11D12.13_A>G	3.68847e-09
K11D12.5	A>G	0	2068	-	protein_coding	D7lax2	D7_lax105	0	K11D12.5_A>G	3.68847e-09
K11D12.7	A>G	0	1969	-	protein_coding	D7lax2	D7_lax105	0	K11D12.7_A>G	3.68847e-09
K11D2.1	A>G	0	384	+	protein_coding	D7lax2	D7_lax105	0	K11D2.1_A>G	3.68847e-09
K11D2.4	A>G	0	6048	+	protein_coding	D7lax2	D7_lax105	0	K11D2.4_A>G	3.68847e-09
K11D2.5	A>G	0	3797	+	protein_coding	D7lax2	D7_lax105	0	K11D2.5_A>G	3.68847e-09
K11D9.5	A>G	0	8791	+	ncRNA	D7lax2	D7_lax105	0	K11D9.5_A>G	3.68847e-09
K11G12.5	A>G	0	2455	-	protein_coding	D7lax2	D7_lax105	0	K11G12.5_A>G	3.68847e-09
K11G12.6	A>G	0	4193	-	protein_coding	D7lax2	D7_lax105	0	K11G12.6_A>G	3.68847e-09
K11H12.1	A>G	0	1097	-	protein_coding	D7lax2	D7_lax105	0	K11H12.1_A>G	3.68847e-09
K11H12.11	A>G	0	176	-	protein_coding	D7lax2	D7_lax105	0	K11H12.11_A>G	3.68847e-09
K11H12.12	A>G	0	211	-	snoRNA	D7lax2	D7_lax105	0	K11H12.12_A>G	3.68847e-09
K11H12.13	A>G	0	1942	-	snoRNA	D7lax2	D7_lax105	0	K11H12.13_A>G	3.68847e-09
K11H12.8	A>G	0	9841	+	protein_coding	D7lax2	D7_lax105	0	K11H12.8_A>G	3.68847e-09
K11H3.3	A>G	0	21467	+	protein_coding	D7lax2	D7_lax105	0	K11H3.3_A>G	3.68847e-09
K11H3.4	A>G	0	5665	+	protein_coding	D7lax2	D7_lax105	0	K11H3.4_A>G	3.68847e-09
K11H3.6	A>G	0	6486	-	protein_coding	D7lax2	D7_lax105	0	K11H3.6_A>G	3.68847e-09
K11H3.8	A>G	0	7756	+	protein_coding	D7lax2	D7_lax105	0	K11H3.8_A>G	3.68847e-09
K12B6.9	A>G	0	328	-	protein_coding	D7lax2	D7_lax105	0	K12B6.9_A>G	3.68847e-09
K12C11.1	A>G	0	18550	-	protein_coding	D7lax2	D7_lax105	0	K12C11.1_A>G	3.68847e-09
K12C11.6	A>G	0	303	+	protein_coding	D7lax2	D7_lax105	0	K12C11.6_A>G	3.68847e-09
K12D12.5	A>G	0	12409	+	protein_coding	D7lax2	D7_lax105	0	K12D12.5_A>G	3.68847e-09
K12H4.2	A>G	0	9789	+	protein_coding	D7lax2	D7_lax105	0	K12H4.2_A>G	3.68847e-09
K12H4.3	A>G	0	12489	+	protein_coding	D7lax2	D7_lax105	0	K12H4.3_A>G	3.68847e-09
K12H4.4	A>G	0	9925	+	protein_coding	D7lax2	D7_lax105	0	K12H4.4_A>G	3.68847e-09
K12H4.5	A>G	0	22988	+	protein_coding	D7lax2	D7_lax105	0	K12H4.5_A>G	3.68847e-09
K12H4.7	A>G	0	21579	-	protein_coding	D7lax2	D7_lax105	0	K12H4.7_A>G	3.68847e-09
K12H6.2	A>G	0	1764	-	protein_coding	D7lax2	D7_lax105	0	K12H6.2_A>G	3.68847e-09
K12H6.6	A>G	0	3421	-	protein_coding	D7lax2	D7_lax105	0	K12H6.6_A>G	3.68847e-09
LLC1.2	A>G	0	14942	+	protein_coding	D7lax2	D7_lax105	0	LLC1.2_A>G	3.68847e-09
LLC1.3	A>G	0	23963	+	protein_coding	D7lax2	D7_lax105	0	LLC1.3_A>G	3.68847e-09
M01A10.1	A>G	0	24272	+	protein_coding	D7lax2	D7_lax105	0	M01A10.1_A>G	3.68847e-09
M01B12.4	A>G	0	22297	-	protein_coding	D7lax2	D7_lax105	0	M01B12.4_A>G	3.68847e-09
M01E11.1	A>G	0	4979	+	protein_coding	D7lax2	D7_lax105	0	M01E11.1_A>G	3.68847e-09
M01E11.2	A>G	0	35069	+	protein_coding	D7lax2	D7_lax105	0	M01E11.2_A>G	3.68847e-09
M01E11.3	A>G	0	14833	+	protein_coding	D7lax2	D7_lax105	0	M01E11.3_A>G	3.68847e-09
M01E5.2	A>G	0	924	-	protein_coding	D7lax2	D7_lax105	0	M01E5.2_A>G	3.68847e-09
M01E5.3	A>G	0	31829	-	protein_coding	D7lax2	D7_lax105	0	M01E5.3_A>G	3.68847e-09
M01E5.4	A>G	0	21879	-	protein_coding	D7lax2	D7_lax105	0	M01E5.4_A>G	3.68847e-09
M01F1.3	A>G	0	58110	-	protein_coding	D7lax2	D7_lax105	0	M01F1.3_A>G	3.68847e-09
M01F1.4	A>G	0	9701	-	protein_coding	D7lax2	D7_lax105	0	M01F1.4_A>G	3.68847e-09
M01F1.6	A>G	0	4435	+	protein_coding	D7lax2	D7_lax105	0	M01F1.6_A>G	3.68847e-09
M01F1.8	A>G	0	8283	-	protein_coding	D7lax2	D7_lax105	0	M01F1.8_A>G	3.68847e-09
M01F1.9	A>G	1	19933	-	protein_coding	D7lax2	D7_lax105	5.01681e-05	M01F1.9_A>G	5.01718e-05
M01G12.9	A>G	0	300	-	protein_coding	D7lax2	D7_lax105	0	M01G12.9_A>G	3.68847e-09
M01G5.1	A>G	0	25863	+	protein_coding	D7lax2	D7_lax105	0	M01G5.1_A>G	3.68847e-09
M01G5.3	A>G	0	7896	-	protein_coding	D7lax2	D7_lax105	0	M01G5.3_A>G	3.68847e-09
M01H9.3	A>G	0	22496	-	protein_coding	D7lax2	D7_lax105	0	M01H9.3_A>G	3.68847e-09
M01H9.4	A>G	0	198	-	protein_coding	D7lax2	D7_lax105	0	M01H9.4_A>G	3.68847e-09
M02B1.3	A>G	0	24618	+	protein_coding	D7lax2	D7_lax105	0	M02B1.3_A>G	3.68847e-09
M02B7.2	A>G	0	2183	+	protein_coding	D7lax2	D7_lax105	0	M02B7.2_A>G	3.68847e-09
M02B7.4	A>G	0	3534	-	protein_coding	D7lax2	D7_lax105	0	M02B7.4_A>G	3.68847e-09
M02B7.5	A>G	0	12771	-	protein_coding	D7lax2	D7_lax105	0	M02B7.5_A>G	3.68847e-09
M02B7.7	A>G	0	3618	-	protein_coding	D7lax2	D7_lax105	0	M02B7.7_A>G	3.68847e-09
M02D8.1	A>G	0	563	+	protein_coding	D7lax2	D7_lax105	0	M02D8.1_A>G	3.68847e-09
M02D8.3	A>G	0	1527	-	protein_coding	D7lax2	D7_lax105	0	M02D8.3_A>G	3.68847e-09
M02E1.3	A>G	0	579	+	protein_coding	D7lax2	D7_lax105	0	M02E1.3_A>G	3.68847e-09
M02F4.t2	A>G	0	2	-	tRNA	D7lax2	D7_lax105	0	M02F4.t2_A>G	3.68847e-09
M02H5.8	A>G	0	2034	+	protein_coding	D7lax2	D7_lax105	0	M02H5.8_A>G	3.68847e-09
M03B6.2	A>G	0	384	+	protein_coding	D7lax2	D7_lax105	0	M03B6.2_A>G	3.68847e-09
M03B6.3	A>G	0	171	-	protein_coding	D7lax2	D7_lax105	0	M03B6.3_A>G	3.68847e-09
M03B6.4	A>G	0	2788	+	protein_coding	D7lax2	D7_lax105	0	M03B6.4_A>G	3.68847e-09
M03C11.2	A>G	0	22680	-	protein_coding	D7lax2	D7_lax105	0	M03C11.2_A>G	3.68847e-09
M03C11.3	A>G	0	39577	+	protein_coding	D7lax2	D7_lax105	0	M03C11.3_A>G	3.68847e-09
M03C11.6	A>G	0	2916	-	protein_coding	D7lax2	D7_lax105	0	M03C11.6_A>G	3.68847e-09
M03C11.7	A>G	0	34078	-	protein_coding	D7lax2	D7_lax105	0	M03C11.7_A>G	3.68847e-09
M03C11.8	A>G	0	61534	-	protein_coding	D7lax2	D7_lax105	0	M03C11.8_A>G	3.68847e-09
M03F4.6	A>G	0	4279	-	protein_coding	D7lax2	D7_lax105	0	M03F4.6_A>G	3.68847e-09
M03F8.3	A>G	1	69851	+	protein_coding	D7lax2	D7_lax105	1.43162e-05	M03F8.3_A>G	1.43199e-05
M04B2.2	A>G	0	14376	+	protein_coding	D7lax2	D7_lax105	0	M04B2.2_A>G	3.68847e-09
M04B2.4	A>G	0	13698	-	protein_coding	D7lax2	D7_lax105	0	M04B2.4_A>G	3.68847e-09
M04B2.7	A>G	0	487	-	protein_coding	D7lax2	D7_lax105	0	M04B2.7_A>G	3.68847e-09
M04C3.1	A>G	0	176	-	protein_coding	D7lax2	D7_lax105	0	M04C3.1_A>G	3.68847e-09
M04C9.3	A>G	0	316	-	protein_coding	D7lax2	D7_lax105	0	M04C9.3_A>G	3.68847e-09
M04C9.9	A>G	0	231	+	ncRNA	D7lax2	D7_lax105	0	M04C9.9_A>G	3.68847e-09
M04D5.3	A>G	0	501	-	protein_coding	D7lax2	D7_lax105	0	M04D5.3_A>G	3.68847e-09
M04F3.3	A>G	0	4653	-	protein_coding	D7lax2	D7_lax105	0	M04F3.3_A>G	3.68847e-09
M04F3.4	A>G	0	2888	-	protein_coding	D7lax2	D7_lax105	0	M04F3.4_A>G	3.68847e-09
M04F3.5	A>G	0	18363	-	protein_coding	D7lax2	D7_lax105	0	M04F3.5_A>G	3.68847e-09
M05B5.4	A>G	0	13080	+	protein_coding	D7lax2	D7_lax105	0	M05B5.4_A>G	3.68847e-09
M05D6.2	A>G	0	58311	+	protein_coding	D7lax2	D7_lax105	0	M05D6.2_A>G	3.68847e-09
M05D6.5	A>G	0	5989	-	protein_coding	D7lax2	D7_lax105	0	M05D6.5_A>G	3.68847e-09
M05D6.6	A>G	0	14177	-	protein_coding	D7lax2	D7_lax105	0	M05D6.6_A>G	3.68847e-09
M106.2	A>G	0	18024	-	protein_coding	D7lax2	D7_lax105	0	M106.2_A>G	3.68847e-09
M106.3	A>G	0	29994	-	protein_coding	D7lax2	D7_lax105	0	M106.3_A>G	3.68847e-09
M106.4	A>G	0	23273	-	protein_coding	D7lax2	D7_lax105	0	M106.4_A>G	3.68847e-09
M106.6	A>G	0	1306	+	snoRNA	D7lax2	D7_lax105	0	M106.6_A>G	3.68847e-09
M106.7	A>G	0	5635	-	protein_coding	D7lax2	D7_lax105	0	M106.7_A>G	3.68847e-09
M106.8	A>G	0	2168	-	protein_coding	D7lax2	D7_lax105	0	M106.8_A>G	3.68847e-09
M110.3	A>G	0	14956	-	protein_coding	D7lax2	D7_lax105	0	M110.3_A>G	3.68847e-09
M116.2	A>G	0	142	+	protein_coding	D7lax2	D7_lax105	0	M116.2_A>G	3.68847e-09
M116.5	A>G	0	9222	-	protein_coding	D7lax2	D7_lax105	0	M116.5_A>G	3.68847e-09
M117.6	A>G	0	1260	-	protein_coding	D7lax2	D7_lax105	0	M117.6_A>G	3.68847e-09
M142.5	A>G	0	5815	+	protein_coding	D7lax2	D7_lax105	0	M142.5_A>G	3.68847e-09
M142.8	A>G	0	11469	+	protein_coding	D7lax2	D7_lax105	0	M142.8_A>G	3.68847e-09
M151.7	A>G	0	4245	+	protein_coding	D7lax2	D7_lax105	0	M151.7_A>G	3.68847e-09
M163.1	A>G	0	1224	-	protein_coding	D7lax2	D7_lax105	0	M163.1_A>G	3.68847e-09
M163.12	A>G	0	1725	+	ncRNA	D7lax2	D7_lax105	0	M163.12_A>G	3.68847e-09
M163.13	A>G	0	190	+	snRNA	D7lax2	D7_lax105	0	M163.13_A>G	3.68847e-09
M163.15	A>G	0	487	+	ncRNA	D7lax2	D7_lax105	0	M163.15_A>G	3.68847e-09
M163.16	A>G	0	320	-	ncRNA	D7lax2	D7_lax105	0	M163.16_A>G	3.68847e-09
M176.2	A>G	0	23746	-	protein_coding	D7lax2	D7_lax105	0	M176.2_A>G	3.68847e-09
M176.4	A>G	0	2755	+	protein_coding	D7lax2	D7_lax105	0	M176.4_A>G	3.68847e-09
M18.3	A>G	0	22707	+	protein_coding	D7lax2	D7_lax105	0	M18.3_A>G	3.68847e-09
M18.6	A>G	0	16940	+	protein_coding	D7lax2	D7_lax105	0	M18.6_A>G	3.68847e-09
M18.8	A>G	0	17855	+	protein_coding	D7lax2	D7_lax105	0	M18.8_A>G	3.68847e-09
M199.2	A>G	0	2860	+	protein_coding	D7lax2	D7_lax105	0	M199.2_A>G	3.68847e-09
M199.9	A>G	0	14862	-	protein_coding	D7lax2	D7_lax105	0	M199.9_A>G	3.68847e-09
M28.10	A>G	0	15925	+	protein_coding	D7lax2	D7_lax105	0	M28.10_A>G	3.68847e-09
M28.5	A>G	0	32726	-	protein_coding	D7lax2	D7_lax105	0	M28.5_A>G	3.68847e-09
M28.8	A>G	0	1361	+	protein_coding	D7lax2	D7_lax105	0	M28.8_A>G	3.68847e-09
M4.1	A>G	0	14429	+	protein_coding	D7lax2	D7_lax105	0	M4.1_A>G	3.68847e-09
M57.1	A>G	0	3403	+	protein_coding	D7lax2	D7_lax105	0	M57.1_A>G	3.68847e-09
M57.2	A>G	1	19750	+	protein_coding	D7lax2	D7_lax105	5.06329e-05	M57.2_A>G	5.06366e-05
M60.2	A>G	0	10266	+	protein_coding	D7lax2	D7_lax105	0	M60.2_A>G	3.68847e-09
M60.4	A>G	0	2573	-	protein_coding	D7lax2	D7_lax105	0	M60.4_A>G	3.68847e-09
M60.6	A>G	0	45	-	protein_coding	D7lax2	D7_lax105	0	M60.6_A>G	3.68847e-09
M70.4	A>G	0	13944	-	protein_coding	D7lax2	D7_lax105	0	M70.4_A>G	3.68847e-09
M70.5	A>G	0	9784	-	protein_coding	D7lax2	D7_lax105	0	M70.5_A>G	3.68847e-09
M79.2	A>G	0	2681	-	protein_coding	D7lax2	D7_lax105	0	M79.2_A>G	3.68847e-09
M88.2	A>G	0	7185	-	protein_coding	D7lax2	D7_lax105	0	M88.2_A>G	3.68847e-09
M88.5	A>G	0	41799	+	protein_coding	D7lax2	D7_lax105	0	M88.5_A>G	3.68847e-09
M88.7	A>G	0	12050	+	protein_coding	D7lax2	D7_lax105	0	M88.7_A>G	3.68847e-09
MTCE.11	A>G	9	131781	+	protein_coding	D7lax2	D7_lax105	6.82951e-05	MTCE.11_A>G	6.82988e-05
MTCE.12	A>G	8	328817	+	protein_coding	D7lax2	D7_lax105	2.43296e-05	MTCE.12_A>G	2.43333e-05
MTCE.16	A>G	0	30296	+	protein_coding	D7lax2	D7_lax105	0	MTCE.16_A>G	3.68847e-09
MTCE.23	A>G	15	346737	+	protein_coding	D7lax2	D7_lax105	4.32605e-05	MTCE.23_A>G	4.32641e-05
MTCE.25	A>G	3	117644	+	protein_coding	D7lax2	D7_lax105	2.55007e-05	MTCE.25_A>G	2.55044e-05
MTCE.26	A>G	30	962938	+	protein_coding	D7lax2	D7_lax105	3.11547e-05	MTCE.26_A>G	3.11583e-05
MTCE.3	A>G	0	12874	+	protein_coding	D7lax2	D7_lax105	0	MTCE.3_A>G	3.68847e-09
MTCE.31	A>G	21	240819	+	protein_coding	D7lax2	D7_lax105	8.72024e-05	MTCE.31_A>G	8.72061e-05
MTCE.33	A>G	0	184	+	rRNA	D7lax2	D7_lax105	0	MTCE.33_A>G	3.68847e-09
MTCE.34	A>G	7	139346	+	protein_coding	D7lax2	D7_lax105	5.02347e-05	MTCE.34_A>G	5.02384e-05
MTCE.35	A>G	19	398848	+	protein_coding	D7lax2	D7_lax105	4.76372e-05	MTCE.35_A>G	4.76409e-05
MTCE.4	A>G	1	29324	+	protein_coding	D7lax2	D7_lax105	3.41018e-05	MTCE.4_A>G	3.41054e-05
MTCE.7	A>G	4	269371	+	rRNA	D7lax2	D7_lax105	1.48494e-05	MTCE.7_A>G	1.48531e-05
PDB1.1	A>G	0	2988	-	protein_coding	D7lax2	D7_lax105	0	PDB1.1_A>G	3.68847e-09
R01B10.3	A>G	0	554	-	protein_coding	D7lax2	D7_lax105	0	R01B10.3_A>G	3.68847e-09
R01B10.4	A>G	0	2031	-	protein_coding	D7lax2	D7_lax105	0	R01B10.4_A>G	3.68847e-09
R01B10.6	A>G	0	12571	-	protein_coding	D7lax2	D7_lax105	0	R01B10.6_A>G	3.68847e-09
R01H10.7	A>G	0	19044	-	protein_coding	D7lax2	D7_lax105	0	R01H10.7_A>G	3.68847e-09
R02D3.1	A>G	0	117	+	protein_coding	D7lax2	D7_lax105	0	R02D3.1_A>G	3.68847e-09
R02D3.3	A>G	0	22905	-	protein_coding	D7lax2	D7_lax105	0	R02D3.3_A>G	3.68847e-09
R02D3.4	A>G	0	46067	-	protein_coding	D7lax2	D7_lax105	0	R02D3.4_A>G	3.68847e-09
R02D3.7	A>G	0	44210	-	protein_coding	D7lax2	D7_lax105	0	R02D3.7_A>G	3.68847e-09
R02D3.8	A>G	0	15569	-	protein_coding	D7lax2	D7_lax105	0	R02D3.8_A>G	3.68847e-09
R02D5.8	A>G	0	1043	-	protein_coding	D7lax2	D7_lax105	0	R02D5.8_A>G	3.68847e-09
R02F11.3	A>G	0	69	-	protein_coding	D7lax2	D7_lax105	0	R02F11.3_A>G	3.68847e-09
R02F11.4	A>G	0	22901	-	protein_coding	D7lax2	D7_lax105	0	R02F11.4_A>G	3.68847e-09
R02F2.1	A>G	1	32222	+	protein_coding	D7lax2	D7_lax105	3.10347e-05	R02F2.1_A>G	3.10384e-05
R02F2.4	A>G	0	9613	+	protein_coding	D7lax2	D7_lax105	0	R02F2.4_A>G	3.68847e-09
R02F2.7	A>G	0	10934	-	protein_coding	D7lax2	D7_lax105	0	R02F2.7_A>G	3.68847e-09
R02F2.9	A>G	0	9766	+	protein_coding	D7lax2	D7_lax105	0	R02F2.9_A>G	3.68847e-09
R03A10.1	A>G	0	2188	-	protein_coding	D7lax2	D7_lax105	0	R03A10.1_A>G	3.68847e-09
R03D7.1	A>G	0	37278	+	protein_coding	D7lax2	D7_lax105	0	R03D7.1_A>G	3.68847e-09
R03D7.2	A>G	0	451	-	protein_coding	D7lax2	D7_lax105	0	R03D7.2_A>G	3.68847e-09
R03D7.4	A>G	0	21830	-	protein_coding	D7lax2	D7_lax105	0	R03D7.4_A>G	3.68847e-09
R03E1.2	A>G	0	6569	-	protein_coding	D7lax2	D7_lax105	0	R03E1.2_A>G	3.68847e-09
R03G5.5	A>G	0	13	-	protein_coding	D7lax2	D7_lax105	0	R03G5.5_A>G	3.68847e-09
R03G8.3	A>G	0	458	+	protein_coding	D7lax2	D7_lax105	0	R03G8.3_A>G	3.68847e-09
R03H10.1	A>G	0	1965	+	protein_coding	D7lax2	D7_lax105	0	R03H10.1_A>G	3.68847e-09
R04A9.5	A>G	0	6554	-	protein_coding	D7lax2	D7_lax105	0	R04A9.5_A>G	3.68847e-09
R04A9.7	A>G	0	183	-	protein_coding	D7lax2	D7_lax105	0	R04A9.7_A>G	3.68847e-09
R04B3.2	A>G	0	2539	-	protein_coding	D7lax2	D7_lax105	0	R04B3.2_A>G	3.68847e-09
R04D3.2	A>G	0	19717	-	protein_coding	D7lax2	D7_lax105	0	R04D3.2_A>G	3.68847e-09
R04D3.3	A>G	0	18601	-	protein_coding	D7lax2	D7_lax105	0	R04D3.3_A>G	3.68847e-09
R04D3.4	A>G	0	4628	-	protein_coding	D7lax2	D7_lax105	0	R04D3.4_A>G	3.68847e-09
R04E5.8	A>G	0	3896	-	protein_coding	D7lax2	D7_lax105	0	R04E5.8_A>G	3.68847e-09
R04F11.2	A>G	0	24506	+	protein_coding	D7lax2	D7_lax105	0	R04F11.2_A>G	3.68847e-09
R04F11.3	A>G	0	64148	-	protein_coding	D7lax2	D7_lax105	0	R04F11.3_A>G	3.68847e-09
R04F11.5	A>G	0	11996	-	protein_coding	D7lax2	D7_lax105	0	R04F11.5_A>G	3.68847e-09
R05D11.4	A>G	0	16799	+	protein_coding	D7lax2	D7_lax105	0	R05D11.4_A>G	3.68847e-09
R05D11.5	A>G	0	12312	+	protein_coding	D7lax2	D7_lax105	0	R05D11.5_A>G	3.68847e-09
R05D11.6	A>G	0	21949	+	protein_coding	D7lax2	D7_lax105	0	R05D11.6_A>G	3.68847e-09
R05D11.7	A>G	0	20302	+	protein_coding	D7lax2	D7_lax105	0	R05D11.7_A>G	3.68847e-09
R05D11.9	A>G	0	25831	+	protein_coding	D7lax2	D7_lax105	0	R05D11.9_A>G	3.68847e-09
R05D3.1	A>G	0	26897	+	protein_coding	D7lax2	D7_lax105	0	R05D3.1_A>G	3.68847e-09
R05D3.12	A>G	0	2521	+	protein_coding	D7lax2	D7_lax105	0	R05D3.12_A>G	3.68847e-09
R05D3.2	A>G	0	16627	+	protein_coding	D7lax2	D7_lax105	0	R05D3.2_A>G	3.68847e-09
R05D3.3	A>G	0	622	+	protein_coding	D7lax2	D7_lax105	0	R05D3.3_A>G	3.68847e-09
R05D3.8	A>G	0	10206	-	protein_coding	D7lax2	D7_lax105	0	R05D3.8_A>G	3.68847e-09
R05D3.9	A>G	0	4626	-	protein_coding	D7lax2	D7_lax105	0	R05D3.9_A>G	3.68847e-09
R05D7.4	A>G	0	5443	-	protein_coding	D7lax2	D7_lax105	0	R05D7.4_A>G	3.68847e-09
R05D7.5	A>G	0	652	+	protein_coding	D7lax2	D7_lax105	0	R05D7.5_A>G	3.68847e-09
R05D7.6	A>G	0	849	-	snRNA	D7lax2	D7_lax105	0	R05D7.6_A>G	3.68847e-09
R05F9.1	A>G	0	23463	+	protein_coding	D7lax2	D7_lax105	0	R05F9.1_A>G	3.68847e-09
R05F9.11	A>G	0	1505	-	protein_coding	D7lax2	D7_lax105	0	R05F9.11_A>G	3.68847e-09
R05F9.6	A>G	0	32559	+	protein_coding	D7lax2	D7_lax105	0	R05F9.6_A>G	3.68847e-09
R05F9.9	A>G	0	17903	-	protein_coding	D7lax2	D7_lax105	0	R05F9.9_A>G	3.68847e-09
R05G6.18	A>G	0	275	+	ncRNA	D7lax2	D7_lax105	0	R05G6.18_A>G	3.68847e-09
R05G6.4	A>G	0	13717	+	protein_coding	D7lax2	D7_lax105	0	R05G6.4_A>G	3.68847e-09
R05G6.7	A>G	0	65263	-	protein_coding	D7lax2	D7_lax105	0	R05G6.7_A>G	3.68847e-09
R05G9.2	A>G	0	1773	-	protein_coding	D7lax2	D7_lax105	0	R05G9.2_A>G	3.68847e-09
R05G9.3	A>G	0	8406	-	protein_coding	D7lax2	D7_lax105	0	R05G9.3_A>G	3.68847e-09
R05H10.2	A>G	0	14575	+	protein_coding	D7lax2	D7_lax105	0	R05H10.2_A>G	3.68847e-09
R05H10.3	A>G	0	9086	+	protein_coding	D7lax2	D7_lax105	0	R05H10.3_A>G	3.68847e-09
R05H10.5	A>G	0	8539	+	protein_coding	D7lax2	D7_lax105	0	R05H10.5_A>G	3.68847e-09
R05H11.1	A>G	0	3807	+	protein_coding	D7lax2	D7_lax105	0	R05H11.1_A>G	3.68847e-09
R05H5.3	A>G	0	92223	+	protein_coding	D7lax2	D7_lax105	0	R05H5.3_A>G	3.68847e-09
R05H5.4	A>G	0	1276	-	protein_coding	D7lax2	D7_lax105	0	R05H5.4_A>G	3.68847e-09
R05H5.5	A>G	0	9882	-	protein_coding	D7lax2	D7_lax105	0	R05H5.5_A>G	3.68847e-09
R06A4.2	A>G	0	11121	+	protein_coding	D7lax2	D7_lax105	0	R06A4.2_A>G	3.68847e-09
R06B9.5	A>G	0	1674	+	protein_coding	D7lax2	D7_lax105	0	R06B9.5_A>G	3.68847e-09
R06C1.4	A>G	0	16059	+	protein_coding	D7lax2	D7_lax105	0	R06C1.4_A>G	3.68847e-09
R06C7.1	A>G	0	162127	+	protein_coding	D7lax2	D7_lax105	0	R06C7.1_A>G	3.68847e-09
R06C7.2	A>G	0	2561	-	protein_coding	D7lax2	D7_lax105	0	R06C7.2_A>G	3.68847e-09
R06C7.5	A>G	0	14355	-	protein_coding	D7lax2	D7_lax105	0	R06C7.5_A>G	3.68847e-09
R06C7.6	A>G	0	3433	-	protein_coding	D7lax2	D7_lax105	0	R06C7.6_A>G	3.68847e-09
R06F6.12	A>G	0	16090	-	protein_coding	D7lax2	D7_lax105	0	R06F6.12_A>G	3.68847e-09
R06F6.8	A>G	0	23910	-	protein_coding	D7lax2	D7_lax105	0	R06F6.8_A>G	3.68847e-09
R07B7.10	A>G	0	391	+	protein_coding	D7lax2	D7_lax105	0	R07B7.10_A>G	3.68847e-09
R07B7.2	A>G	0	16860	-	protein_coding	D7lax2	D7_lax105	0	R07B7.2_A>G	3.68847e-09
R07B7.5	A>G	0	262	-	protein_coding	D7lax2	D7_lax105	0	R07B7.5_A>G	3.68847e-09
R07B7.6	A>G	0	2098	-	protein_coding	D7lax2	D7_lax105	0	R07B7.6_A>G	3.68847e-09
R07B7.8	A>G	0	2649	-	protein_coding	D7lax2	D7_lax105	0	R07B7.8_A>G	3.68847e-09
R07C12.2	A>G	0	5222	+	protein_coding	D7lax2	D7_lax105	0	R07C12.2_A>G	3.68847e-09
R07E3.1	A>G	0	7103	-	protein_coding	D7lax2	D7_lax105	0	R07E3.1_A>G	3.68847e-09
R07E3.4	A>G	0	2405	-	protein_coding	D7lax2	D7_lax105	0	R07E3.4_A>G	3.68847e-09
R07E4.3	A>G	0	3593	+	protein_coding	D7lax2	D7_lax105	0	R07E4.3_A>G	3.68847e-09
R07E4.5	A>G	0	10651	-	protein_coding	D7lax2	D7_lax105	0	R07E4.5_A>G	3.68847e-09
R07E5.1	A>G	0	23180	+	protein_coding	D7lax2	D7_lax105	0	R07E5.1_A>G	3.68847e-09
R07E5.11	A>G	0	3033	-	protein_coding	D7lax2	D7_lax105	0	R07E5.11_A>G	3.68847e-09
R07E5.13	A>G	0	4557	+	protein_coding	D7lax2	D7_lax105	0	R07E5.13_A>G	3.68847e-09
R07E5.7	A>G	0	15919	-	protein_coding	D7lax2	D7_lax105	0	R07E5.7_A>G	3.68847e-09
R07G3.7	A>G	0	31366	-	protein_coding	D7lax2	D7_lax105	0	R07G3.7_A>G	3.68847e-09
R07H5.11	A>G	0	150	+	protein_coding	D7lax2	D7_lax105	0	R07H5.11_A>G	3.68847e-09
R07H5.3	A>G	0	8685	+	protein_coding	D7lax2	D7_lax105	0	R07H5.3_A>G	3.68847e-09
R07H5.8	A>G	0	22832	-	protein_coding	D7lax2	D7_lax105	0	R07H5.8_A>G	3.68847e-09
R08B4.3	A>G	0	1795	-	protein_coding	D7lax2	D7_lax105	0	R08B4.3_A>G	3.68847e-09
R08C7.2	A>G	0	19536	+	protein_coding	D7lax2	D7_lax105	0	R08C7.2_A>G	3.68847e-09
R08D7.1	A>G	0	42455	-	protein_coding	D7lax2	D7_lax105	0	R08D7.1_A>G	3.68847e-09
R08D7.2	A>G	0	20024	+	protein_coding	D7lax2	D7_lax105	0	R08D7.2_A>G	3.68847e-09
R08D7.4	A>G	0	24509	+	protein_coding	D7lax2	D7_lax105	0	R08D7.4_A>G	3.68847e-09
R08D7.5	A>G	0	15936	+	protein_coding	D7lax2	D7_lax105	0	R08D7.5_A>G	3.68847e-09
R08E3.1	A>G	0	24743	+	protein_coding	D7lax2	D7_lax105	0	R08E3.1_A>G	3.68847e-09
R08E3.2	A>G	0	4510	+	protein_coding	D7lax2	D7_lax105	0	R08E3.2_A>G	3.68847e-09
R08E3.3	A>G	0	9115	+	protein_coding	D7lax2	D7_lax105	0	R08E3.3_A>G	3.68847e-09
R08E5.2	A>G	0	4799	-	protein_coding	D7lax2	D7_lax105	0	R08E5.2_A>G	3.68847e-09
R09A8.2	A>G	0	4348	+	protein_coding	D7lax2	D7_lax105	0	R09A8.2_A>G	3.68847e-09
R09B3.2	A>G	0	44823	-	protein_coding	D7lax2	D7_lax105	0	R09B3.2_A>G	3.68847e-09
R09B3.3	A>G	0	89674	-	protein_coding	D7lax2	D7_lax105	0	R09B3.3_A>G	3.68847e-09
R09F10.1	A>G	0	4621	+	protein_coding	D7lax2	D7_lax105	0	R09F10.1_A>G	3.68847e-09
R09F10.3	A>G	0	5238	+	protein_coding	D7lax2	D7_lax105	0	R09F10.3_A>G	3.68847e-09
R09F10.8	A>G	0	26187	-	protein_coding	D7lax2	D7_lax105	0	R09F10.8_A>G	3.68847e-09
R09H10.3	A>G	0	2269	+	protein_coding	D7lax2	D7_lax105	0	R09H10.3_A>G	3.68847e-09
R09H10.5	A>G	0	3210	-	protein_coding	D7lax2	D7_lax105	0	R09H10.5_A>G	3.68847e-09
R102.4	A>G	0	6292	-	protein_coding	D7lax2	D7_lax105	0	R102.4_A>G	3.68847e-09
R102.5	A>G	0	47275	-	protein_coding	D7lax2	D7_lax105	0	R102.5_A>G	3.68847e-09
R107.2	A>G	0	3597	-	protein_coding	D7lax2	D7_lax105	0	R107.2_A>G	3.68847e-09
R107.5	A>G	0	26674	-	protein_coding	D7lax2	D7_lax105	0	R107.5_A>G	3.68847e-09
R10D12.12	A>G	0	8237	-	protein_coding	D7lax2	D7_lax105	0	R10D12.12_A>G	3.68847e-09
R10D12.13	A>G	0	13905	+	protein_coding	D7lax2	D7_lax105	0	R10D12.13_A>G	3.68847e-09
R10D12.14	A>G	0	19608	+	protein_coding	D7lax2	D7_lax105	0	R10D12.14_A>G	3.68847e-09
R10D12.8	A>G	0	2112	-	protein_coding	D7lax2	D7_lax105	0	R10D12.8_A>G	3.68847e-09
R10D12.9	A>G	0	4289	+	protein_coding	D7lax2	D7_lax105	0	R10D12.9_A>G	3.68847e-09
R10E11.6	A>G	0	4639	+	protein_coding	D7lax2	D7_lax105	0	R10E11.6_A>G	3.68847e-09
R10E12.2	A>G	0	510	-	protein_coding	D7lax2	D7_lax105	0	R10E12.2_A>G	3.68847e-09
R10E4.1	A>G	0	7445	+	protein_coding	D7lax2	D7_lax105	0	R10E4.1_A>G	3.68847e-09
R10E4.11	A>G	0	14463	-	protein_coding	D7lax2	D7_lax105	0	R10E4.11_A>G	3.68847e-09
R10E4.9	A>G	0	486	-	protein_coding	D7lax2	D7_lax105	0	R10E4.9_A>G	3.68847e-09
R10E8.8	A>G	0	2349	-	protein_coding	D7lax2	D7_lax105	0	R10E8.8_A>G	3.68847e-09
R10H1.1	A>G	0	1047	+	protein_coding	D7lax2	D7_lax105	0	R10H1.1_A>G	3.68847e-09
R10H10.3	A>G	0	10736	+	protein_coding	D7lax2	D7_lax105	0	R10H10.3_A>G	3.68847e-09
R10H10.6	A>G	0	3660	-	protein_coding	D7lax2	D7_lax105	0	R10H10.6_A>G	3.68847e-09
R10H10.7	A>G	0	37291	-	protein_coding	D7lax2	D7_lax105	0	R10H10.7_A>G	3.68847e-09
R11.1	A>G	0	3705	+	protein_coding	D7lax2	D7_lax105	0	R11.1_A>G	3.68847e-09
R11.4	A>G	0	1329	-	protein_coding	D7lax2	D7_lax105	0	R11.4_A>G	3.68847e-09
R119.1	A>G	0	2458	-	protein_coding	D7lax2	D7_lax105	0	R119.1_A>G	3.68847e-09
R119.2	A>G	0	2352	-	protein_coding	D7lax2	D7_lax105	0	R119.2_A>G	3.68847e-09
R119.3	A>G	0	2964	-	protein_coding	D7lax2	D7_lax105	0	R119.3_A>G	3.68847e-09
R11A5.3	A>G	0	4312	-	protein_coding	D7lax2	D7_lax105	0	R11A5.3_A>G	3.68847e-09
R11A5.4	A>G	0	74971	+	protein_coding	D7lax2	D7_lax105	0	R11A5.4_A>G	3.68847e-09
R11A5.7	A>G	0	5490	-	protein_coding	D7lax2	D7_lax105	0	R11A5.7_A>G	3.68847e-09
R11A8.1	A>G	0	5797	-	protein_coding	D7lax2	D7_lax105	0	R11A8.1_A>G	3.68847e-09
R11A8.2	A>G	0	60400	+	protein_coding	D7lax2	D7_lax105	0	R11A8.2_A>G	3.68847e-09
R11A8.5	A>G	0	37156	-	protein_coding	D7lax2	D7_lax105	0	R11A8.5_A>G	3.68847e-09
R11A8.7	A>G	1	92264	+	protein_coding	D7lax2	D7_lax105	1.08385e-05	R11A8.7_A>G	1.08422e-05
R11B5.11	A>G	0	121	+	ncRNA	D7lax2	D7_lax105	0	R11B5.11_A>G	3.68847e-09
R11D1.1	A>G	0	42611	+	protein_coding	D7lax2	D7_lax105	0	R11D1.1_A>G	3.68847e-09
R11D1.10	A>G	0	11368	+	protein_coding	D7lax2	D7_lax105	0	R11D1.10_A>G	3.68847e-09
R11D1.9	A>G	0	3477	+	protein_coding	D7lax2	D7_lax105	0	R11D1.9_A>G	3.68847e-09
R11F4.1	A>G	0	2498	+	protein_coding	D7lax2	D7_lax105	0	R11F4.1_A>G	3.68847e-09
R11G1.7	A>G	0	235	+	protein_coding	D7lax2	D7_lax105	0	R11G1.7_A>G	3.68847e-09
R11H6.2	A>G	0	12974	+	protein_coding	D7lax2	D7_lax105	0	R11H6.2_A>G	3.68847e-09
R11H6.4	A>G	0	1242	+	protein_coding	D7lax2	D7_lax105	0	R11H6.4_A>G	3.68847e-09
R11H6.5	A>G	0	4044	-	protein_coding	D7lax2	D7_lax105	0	R11H6.5_A>G	3.68847e-09
R12B2.2	A>G	0	1749	+	protein_coding	D7lax2	D7_lax105	0	R12B2.2_A>G	3.68847e-09
R12C12.1	A>G	0	2797	+	protein_coding	D7lax2	D7_lax105	0	R12C12.1_A>G	3.68847e-09
R12C12.5	A>G	0	13284	-	protein_coding	D7lax2	D7_lax105	0	R12C12.5_A>G	3.68847e-09
R12C12.6	A>G	0	19467	-	protein_coding	D7lax2	D7_lax105	0	R12C12.6_A>G	3.68847e-09
R12C12.7	A>G	0	29143	-	protein_coding	D7lax2	D7_lax105	0	R12C12.7_A>G	3.68847e-09
R12C12.8	A>G	0	647	-	protein_coding	D7lax2	D7_lax105	0	R12C12.8_A>G	3.68847e-09
R12C12.9	A>G	0	429	-	protein_coding	D7lax2	D7_lax105	0	R12C12.9_A>G	3.68847e-09
R12E2.1	A>G	0	11569	+	protein_coding	D7lax2	D7_lax105	0	R12E2.1_A>G	3.68847e-09
R12E2.11	A>G	0	9704	-	protein_coding	D7lax2	D7_lax105	0	R12E2.11_A>G	3.68847e-09
R12E2.12	A>G	0	5296	-	protein_coding	D7lax2	D7_lax105	0	R12E2.12_A>G	3.68847e-09
R12E2.13	A>G	0	11932	-	protein_coding	D7lax2	D7_lax105	0	R12E2.13_A>G	3.68847e-09
R12E2.17	A>G	0	126	+	snoRNA	D7lax2	D7_lax105	0	R12E2.17_A>G	3.68847e-09
R12E2.2	A>G	0	53050	+	protein_coding	D7lax2	D7_lax105	0	R12E2.2_A>G	3.68847e-09
R13.3	A>G	0	1369	-	protein_coding	D7lax2	D7_lax105	0	R13.3_A>G	3.68847e-09
R13A1.7	A>G	0	585	-	protein_coding	D7lax2	D7_lax105	0	R13A1.7_A>G	3.68847e-09
R13A5.7	A>G	0	2026	-	protein_coding	D7lax2	D7_lax105	0	R13A5.7_A>G	3.68847e-09
R13H4.2	A>G	0	466	+	protein_coding	D7lax2	D7_lax105	0	R13H4.2_A>G	3.68847e-09
R144.10	A>G	0	6874	-	protein_coding	D7lax2	D7_lax105	0	R144.10_A>G	3.68847e-09
R144.11	A>G	0	5620	-	protein_coding	D7lax2	D7_lax105	0	R144.11_A>G	3.68847e-09
R144.12	A>G	0	6549	-	protein_coding	D7lax2	D7_lax105	0	R144.12_A>G	3.68847e-09
R144.13	A>G	0	1830	+	protein_coding	D7lax2	D7_lax105	0	R144.13_A>G	3.68847e-09
R144.15	A>G	0	22595	-	ncRNA	D7lax2	D7_lax105	0	R144.15_A>G	3.68847e-09
R144.3	A>G	0	10772	+	protein_coding	D7lax2	D7_lax105	0	R144.3_A>G	3.68847e-09
R144.5	A>G	0	17114	+	protein_coding	D7lax2	D7_lax105	0	R144.5_A>G	3.68847e-09
R144.6	A>G	0	5457	-	protein_coding	D7lax2	D7_lax105	0	R144.6_A>G	3.68847e-09
R148.2	A>G	0	8425	+	protein_coding	D7lax2	D7_lax105	0	R148.2_A>G	3.68847e-09
R148.3	A>G	0	29099	+	protein_coding	D7lax2	D7_lax105	0	R148.3_A>G	3.68847e-09
R148.4	A>G	0	1157	+	protein_coding	D7lax2	D7_lax105	0	R148.4_A>G	3.68847e-09
R151.10	A>G	0	12712	-	protein_coding	D7lax2	D7_lax105	0	R151.10_A>G	3.68847e-09
R151.11	A>G	0	222	+	snoRNA	D7lax2	D7_lax105	0	R151.11_A>G	3.68847e-09
R151.13	A>G	0	504	+	snoRNA	D7lax2	D7_lax105	0	R151.13_A>G	3.68847e-09
R151.16	A>G	0	1134	-	ncRNA	D7lax2	D7_lax105	0	R151.16_A>G	3.68847e-09
R151.2	A>G	0	57126	+	protein_coding	D7lax2	D7_lax105	0	R151.2_A>G	3.68847e-09
R151.6	A>G	0	10334	-	protein_coding	D7lax2	D7_lax105	0	R151.6_A>G	3.68847e-09
R151.7	A>G	0	53149	-	protein_coding	D7lax2	D7_lax105	0	R151.7_A>G	3.68847e-09
R151.8	A>G	0	32356	-	protein_coding	D7lax2	D7_lax105	0	R151.8_A>G	3.68847e-09
R166.2	A>G	0	21144	-	protein_coding	D7lax2	D7_lax105	0	R166.2_A>G	3.68847e-09
R166.3	A>G	0	5750	-	protein_coding	D7lax2	D7_lax105	0	R166.3_A>G	3.68847e-09
R166.6	A>G	0	19485	-	ncRNA	D7lax2	D7_lax105	0	R166.6_A>G	3.68847e-09
R166.7	A>G	0	1758	-	snoRNA	D7lax2	D7_lax105	0	R166.7_A>G	3.68847e-09
R17.2	A>G	0	15979	-	protein_coding	D7lax2	D7_lax105	0	R17.2_A>G	3.68847e-09
R186.3	A>G	0	24223	-	protein_coding	D7lax2	D7_lax105	0	R186.3_A>G	3.68847e-09
R186.7	A>G	0	31532	+	protein_coding	D7lax2	D7_lax105	0	R186.7_A>G	3.68847e-09
R186.8	A>G	0	7482	-	protein_coding	D7lax2	D7_lax105	0	R186.8_A>G	3.68847e-09
R31.2	A>G	0	13735	+	protein_coding	D7lax2	D7_lax105	0	R31.2_A>G	3.68847e-09
R52.10	A>G	0	4443	-	pseudogene	D7lax2	D7_lax105	0	R52.10_A>G	3.68847e-09
R53.1	A>G	0	21074	+	protein_coding	D7lax2	D7_lax105	0	R53.1_A>G	3.68847e-09
R53.2	A>G	0	8556	-	protein_coding	D7lax2	D7_lax105	0	R53.2_A>G	3.68847e-09
R53.4	A>G	0	41759	-	protein_coding	D7lax2	D7_lax105	0	R53.4_A>G	3.68847e-09
R53.5	A>G	0	8044	-	protein_coding	D7lax2	D7_lax105	0	R53.5_A>G	3.68847e-09
R53.6	A>G	0	13530	+	protein_coding	D7lax2	D7_lax105	0	R53.6_A>G	3.68847e-09
R57.1	A>G	0	9704	+	protein_coding	D7lax2	D7_lax105	0	R57.1_A>G	3.68847e-09
R74.6	A>G	0	8319	-	protein_coding	D7lax2	D7_lax105	0	R74.6_A>G	3.68847e-09
R74.7	A>G	0	18420	+	protein_coding	D7lax2	D7_lax105	0	R74.7_A>G	3.68847e-09
R74.8	A>G	0	40744	+	protein_coding	D7lax2	D7_lax105	0	R74.8_A>G	3.68847e-09
Repeatmasker_chrIII_(CCA)n_dup2	A>G	0	588	+	repetitive_element	D7lax2	D7_lax105	0	Repeatmasker_chrIII_(CCA)n_dup2_A>G	3.68847e-09
Repeatmasker_chrIII_CELE14A_dup7	A>G	0	275	-	repetitive_element	D7lax2	D7_lax105	0	Repeatmasker_chrIII_CELE14A_dup7_A>G	3.68847e-09
Repeatmasker_chrIII_CELE14B_dup247	A>G	1	1986	+	repetitive_element	D7lax2	D7_lax105	0.000503525	Repeatmasker_chrIII_CELE14B_dup247_A>G	0.000503528
Repeatmasker_chrIII_CELE2_dup534	A>G	0	2355	+	repetitive_element	D7lax2	D7_lax105	0	Repeatmasker_chrIII_CELE2_dup534_A>G	3.68847e-09
Repeatmasker_chrIII_CELE2_dup766	A>G	0	954	-	repetitive_element	D7lax2	D7_lax105	0	Repeatmasker_chrIII_CELE2_dup766_A>G	3.68847e-09
Repeatmasker_chrIII_CELE42_dup30	A>G	0	110	+	repetitive_element	D7lax2	D7_lax105	0	Repeatmasker_chrIII_CELE42_dup30_A>G	3.68847e-09
Repeatmasker_chrIII_CELE42_dup31	A>G	0	304	-	repetitive_element	D7lax2	D7_lax105	0	Repeatmasker_chrIII_CELE42_dup31_A>G	3.68847e-09
Repeatmasker_chrIII_CELE4_dup193	A>G	0	290	+	repetitive_element	D7lax2	D7_lax105	0	Repeatmasker_chrIII_CELE4_dup193_A>G	3.68847e-09
Repeatmasker_chrIII_CELE7_dup71	A>G	0	900	-	repetitive_element	D7lax2	D7_lax105	0	Repeatmasker_chrIII_CELE7_dup71_A>G	3.68847e-09
Repeatmasker_chrIII_CELETC2_dup18	A>G	0	399	-	repetitive_element	D7lax2	D7_lax105	0	Repeatmasker_chrIII_CELETC2_dup18_A>G	3.68847e-09
Repeatmasker_chrIII_CER16-2-I_CE-int_dup4	A>G	0	1451	+	repetitive_element	D7lax2	D7_lax105	0	Repeatmasker_chrIII_CER16-2-I_CE-int_dup4_A>G	3.68847e-09
Repeatmasker_chrIII_CER1_dup6	A>G	0	36417	+	repetitive_element	D7lax2	D7_lax105	0	Repeatmasker_chrIII_CER1_dup6_A>G	3.68847e-09
Repeatmasker_chrIII_CeRep1A_dup2	A>G	0	118	-	repetitive_element	D7lax2	D7_lax105	0	Repeatmasker_chrIII_CeRep1A_dup2_A>G	3.68847e-09
Repeatmasker_chrIII_CeRep5_dup167	A>G	0	438	-	repetitive_element	D7lax2	D7_lax105	0	Repeatmasker_chrIII_CeRep5_dup167_A>G	3.68847e-09
Repeatmasker_chrIII_Helitron2_CE_dup50	A>G	0	105	+	repetitive_element	D7lax2	D7_lax105	0	Repeatmasker_chrIII_Helitron2_CE_dup50_A>G	3.68847e-09
Repeatmasker_chrIII_HelitronY1A_CE_dup147	A>G	0	742	-	repetitive_element	D7lax2	D7_lax105	0	Repeatmasker_chrIII_HelitronY1A_CE_dup147_A>G	3.68847e-09
Repeatmasker_chrIII_HelitronY1A_CE_dup77	A>G	0	328	+	repetitive_element	D7lax2	D7_lax105	0	Repeatmasker_chrIII_HelitronY1A_CE_dup77_A>G	3.68847e-09
Repeatmasker_chrIII_HelitronY1_CE_dup29	A>G	0	232	+	repetitive_element	D7lax2	D7_lax105	0	Repeatmasker_chrIII_HelitronY1_CE_dup29_A>G	3.68847e-09
Repeatmasker_chrIII_HelitronY1_CE_dup46	A>G	0	318	-	repetitive_element	D7lax2	D7_lax105	0	Repeatmasker_chrIII_HelitronY1_CE_dup46_A>G	3.68847e-09
Repeatmasker_chrIII_HelitronY1_CE_dup47	A>G	0	1798	-	repetitive_element	D7lax2	D7_lax105	0	Repeatmasker_chrIII_HelitronY1_CE_dup47_A>G	3.68847e-09
Repeatmasker_chrIII_LR9A_dup150	A>G	0	228	-	repetitive_element	D7lax2	D7_lax105	0	Repeatmasker_chrIII_LR9A_dup150_A>G	3.68847e-09
Repeatmasker_chrIII_MIRAGE1_dup5	A>G	0	274	+	repetitive_element	D7lax2	D7_lax105	0	Repeatmasker_chrIII_MIRAGE1_dup5_A>G	3.68847e-09
Repeatmasker_chrIII_NDNAX3_CE_dup16	A>G	0	82	-	repetitive_element	D7lax2	D7_lax105	0	Repeatmasker_chrIII_NDNAX3_CE_dup16_A>G	3.68847e-09
Repeatmasker_chrIII_PALTTAA2_CE_dup229	A>G	0	189	-	repetitive_element	D7lax2	D7_lax105	0	Repeatmasker_chrIII_PALTTAA2_CE_dup229_A>G	3.68847e-09
Repeatmasker_chrIII_PALTTAA2_CE_dup88	A>G	0	427	-	repetitive_element	D7lax2	D7_lax105	0	Repeatmasker_chrIII_PALTTAA2_CE_dup88_A>G	3.68847e-09
Repeatmasker_chrII_CELE14B_dup290	A>G	0	222	+	repetitive_element	D7lax2	D7_lax105	0	Repeatmasker_chrII_CELE14B_dup290_A>G	3.68847e-09
Repeatmasker_chrII_CELE2_dup23	A>G	0	400	+	repetitive_element	D7lax2	D7_lax105	0	Repeatmasker_chrII_CELE2_dup23_A>G	3.68847e-09
Repeatmasker_chrII_CELE46B_dup67	A>G	0	1899	-	repetitive_element	D7lax2	D7_lax105	0	Repeatmasker_chrII_CELE46B_dup67_A>G	3.68847e-09
Repeatmasker_chrII_CER15-1-I_CE-int_dup1	A>G	0	276	-	repetitive_element	D7lax2	D7_lax105	0	Repeatmasker_chrII_CER15-1-I_CE-int_dup1_A>G	3.68847e-09
Repeatmasker_chrII_CER17-I_CE-int	A>G	0	5240	+	repetitive_element	D7lax2	D7_lax105	0	Repeatmasker_chrII_CER17-I_CE-int_A>G	3.68847e-09
Repeatmasker_chrII_CeRep53_dup26	A>G	0	608	+	repetitive_element	D7lax2	D7_lax105	0	Repeatmasker_chrII_CeRep53_dup26_A>G	3.68847e-09
Repeatmasker_chrII_HelitronY1A_CE_dup109	A>G	0	1296	-	repetitive_element	D7lax2	D7_lax105	0	Repeatmasker_chrII_HelitronY1A_CE_dup109_A>G	3.68847e-09
Repeatmasker_chrII_MINISAT1_CE_dup321	A>G	0	375	-	repetitive_element	D7lax2	D7_lax105	0	Repeatmasker_chrII_MINISAT1_CE_dup321_A>G	3.68847e-09
Repeatmasker_chrIV_CELE4_dup117	A>G	0	76	-	repetitive_element	D7lax2	D7_lax105	0	Repeatmasker_chrIV_CELE4_dup117_A>G	3.68847e-09
Repeatmasker_chrIV_CELE4_dup118	A>G	0	482	+	repetitive_element	D7lax2	D7_lax105	0	Repeatmasker_chrIV_CELE4_dup118_A>G	3.68847e-09
Repeatmasker_chrIV_CELETC2_dup44	A>G	0	784	-	repetitive_element	D7lax2	D7_lax105	0	Repeatmasker_chrIV_CELETC2_dup44_A>G	3.68847e-09
Repeatmasker_chrIV_CEMUDR1_dup14	A>G	0	353	-	repetitive_element	D7lax2	D7_lax105	0	Repeatmasker_chrIV_CEMUDR1_dup14_A>G	3.68847e-09
Repeatmasker_chrIV_CEMUDR1_dup18	A>G	0	936	+	repetitive_element	D7lax2	D7_lax105	0	Repeatmasker_chrIV_CEMUDR1_dup18_A>G	3.68847e-09
Repeatmasker_chrIV_CERP2_dup44	A>G	0	111	-	repetitive_element	D7lax2	D7_lax105	0	Repeatmasker_chrIV_CERP2_dup44_A>G	3.68847e-09
Repeatmasker_chrIV_Chapaev-1_CE_dup7	A>G	0	511	+	repetitive_element	D7lax2	D7_lax105	0	Repeatmasker_chrIV_Chapaev-1_CE_dup7_A>G	3.68847e-09
Repeatmasker_chrIV_HelitronY1_CE_dup124	A>G	0	416	+	repetitive_element	D7lax2	D7_lax105	0	Repeatmasker_chrIV_HelitronY1_CE_dup124_A>G	3.68847e-09
Repeatmasker_chrIV_HelitronY4_CE_dup34	A>G	0	50	-	repetitive_element	D7lax2	D7_lax105	0	Repeatmasker_chrIV_HelitronY4_CE_dup34_A>G	3.68847e-09
Repeatmasker_chrIV_PALTTTAAA2_dup58	A>G	0	815	+	repetitive_element	D7lax2	D7_lax105	0	Repeatmasker_chrIV_PALTTTAAA2_dup58_A>G	3.68847e-09
Repeatmasker_chrI_CELE14B_dup121	A>G	0	381	+	repetitive_element	D7lax2	D7_lax105	0	Repeatmasker_chrI_CELE14B_dup121_A>G	3.68847e-09
Repeatmasker_chrI_CELE14B_dup152	A>G	0	1804	+	repetitive_element	D7lax2	D7_lax105	0	Repeatmasker_chrI_CELE14B_dup152_A>G	3.68847e-09
Repeatmasker_chrI_CELE14B_dup294	A>G	0	596	-	repetitive_element	D7lax2	D7_lax105	0	Repeatmasker_chrI_CELE14B_dup294_A>G	3.68847e-09
Repeatmasker_chrI_CELE14B_dup316	A>G	0	1203	+	repetitive_element	D7lax2	D7_lax105	0	Repeatmasker_chrI_CELE14B_dup316_A>G	3.68847e-09
Repeatmasker_chrI_CELE14B_dup95	A>G	0	800	+	repetitive_element	D7lax2	D7_lax105	0	Repeatmasker_chrI_CELE14B_dup95_A>G	3.68847e-09
Repeatmasker_chrI_CELE45_dup1	A>G	0	81	-	repetitive_element	D7lax2	D7_lax105	0	Repeatmasker_chrI_CELE45_dup1_A>G	3.68847e-09
Repeatmasker_chrI_CELE45_dup18	A>G	0	357	+	repetitive_element	D7lax2	D7_lax105	0	Repeatmasker_chrI_CELE45_dup18_A>G	3.68847e-09
Repeatmasker_chrI_CELE7_dup91	A>G	0	303	+	repetitive_element	D7lax2	D7_lax105	0	Repeatmasker_chrI_CELE7_dup91_A>G	3.68847e-09
Repeatmasker_chrI_CER3-1-LTR_CE_dup2	A>G	0	568	-	repetitive_element	D7lax2	D7_lax105	0	Repeatmasker_chrI_CER3-1-LTR_CE_dup2_A>G	3.68847e-09
Repeatmasker_chrI_CeRep1A	A>G	0	6503	-	repetitive_element	D7lax2	D7_lax105	0	Repeatmasker_chrI_CeRep1A_A>G	3.68847e-09
Repeatmasker_chrI_Chapaev-1_CE_dup3	A>G	0	1095	-	repetitive_element	D7lax2	D7_lax105	0	Repeatmasker_chrI_Chapaev-1_CE_dup3_A>G	3.68847e-09
Repeatmasker_chrI_Helitron2_CE_dup46	A>G	0	144	+	repetitive_element	D7lax2	D7_lax105	0	Repeatmasker_chrI_Helitron2_CE_dup46_A>G	3.68847e-09
Repeatmasker_chrI_HelitronY4_CE_dup91	A>G	0	151	+	repetitive_element	D7lax2	D7_lax105	0	Repeatmasker_chrI_HelitronY4_CE_dup91_A>G	3.68847e-09
Repeatmasker_chrI_Mariner2_CE	A>G	0	10	+	repetitive_element	D7lax2	D7_lax105	0	Repeatmasker_chrI_Mariner2_CE_A>G	3.68847e-09
Repeatmasker_chrI_PAL5A_CE_dup41	A>G	0	244	+	repetitive_element	D7lax2	D7_lax105	0	Repeatmasker_chrI_PAL5A_CE_dup41_A>G	3.68847e-09
Repeatmasker_chrI_PAL8D_CE_dup3	A>G	0	860	-	repetitive_element	D7lax2	D7_lax105	0	Repeatmasker_chrI_PAL8D_CE_dup3_A>G	3.68847e-09
Repeatmasker_chrI_TC2_dup12	A>G	0	2375	-	repetitive_element	D7lax2	D7_lax105	0	Repeatmasker_chrI_TC2_dup12_A>G	3.68847e-09
Repeatmasker_chrI_TC2_dup13	A>G	0	1540	-	repetitive_element	D7lax2	D7_lax105	0	Repeatmasker_chrI_TC2_dup13_A>G	3.68847e-09
Repeatmasker_chrI_TIR54TA1_CE_dup13	A>G	0	328	+	repetitive_element	D7lax2	D7_lax105	0	Repeatmasker_chrI_TIR54TA1_CE_dup13_A>G	3.68847e-09
Repeatmasker_chrV_CELE14A_dup43	A>G	0	346	+	repetitive_element	D7lax2	D7_lax105	0	Repeatmasker_chrV_CELE14A_dup43_A>G	3.68847e-09
Repeatmasker_chrV_CELE14B_dup147	A>G	0	1409	+	repetitive_element	D7lax2	D7_lax105	0	Repeatmasker_chrV_CELE14B_dup147_A>G	3.68847e-09
Repeatmasker_chrV_CELE4_dup16	A>G	0	281	-	repetitive_element	D7lax2	D7_lax105	0	Repeatmasker_chrV_CELE4_dup16_A>G	3.68847e-09
Repeatmasker_chrV_CELE4_dup26	A>G	0	1511	-	repetitive_element	D7lax2	D7_lax105	0	Repeatmasker_chrV_CELE4_dup26_A>G	3.68847e-09
Repeatmasker_chrV_CEMUDR1_dup71	A>G	0	13714	-	repetitive_element	D7lax2	D7_lax105	0	Repeatmasker_chrV_CEMUDR1_dup71_A>G	3.68847e-09
Repeatmasker_chrV_CEMUDR1_dup90	A>G	0	1283	-	repetitive_element	D7lax2	D7_lax105	0	Repeatmasker_chrV_CEMUDR1_dup90_A>G	3.68847e-09
Repeatmasker_chrV_HAT1_CE_dup204	A>G	0	1456	+	repetitive_element	D7lax2	D7_lax105	0	Repeatmasker_chrV_HAT1_CE_dup204_A>G	3.68847e-09
Repeatmasker_chrV_HelitronY1A_CE_dup370	A>G	0	718	+	repetitive_element	D7lax2	D7_lax105	0	Repeatmasker_chrV_HelitronY1A_CE_dup370_A>G	3.68847e-09
Repeatmasker_chrV_MIRAGE1	A>G	0	887	+	repetitive_element	D7lax2	D7_lax105	0	Repeatmasker_chrV_MIRAGE1_A>G	3.68847e-09
Repeatmasker_chrV_PAL8D_CE_dup11	A>G	0	2798	+	repetitive_element	D7lax2	D7_lax105	0	Repeatmasker_chrV_PAL8D_CE_dup11_A>G	3.68847e-09
Repeatmasker_chrV_PALTTTAAA1_dup11	A>G	0	503	-	repetitive_element	D7lax2	D7_lax105	0	Repeatmasker_chrV_PALTTTAAA1_dup11_A>G	3.68847e-09
Repeatmasker_chrV_TC5A_dup5	A>G	1	1461	-	repetitive_element	D7lax2	D7_lax105	0.000684463	Repeatmasker_chrV_TC5A_dup5_A>G	0.000684466
Repeatmasker_chrV_Tc1A_dup47	A>G	4	5376	-	repetitive_element	D7lax2	D7_lax105	0.000744048	Repeatmasker_chrV_Tc1A_dup47_A>G	0.000744051
Repeatmasker_chrV_Turmoil2	A>G	0	2775	-	repetitive_element	D7lax2	D7_lax105	0	Repeatmasker_chrV_Turmoil2_A>G	3.68847e-09
Repeatmasker_chrX_CELE45_dup213	A>G	0	334	+	repetitive_element	D7lax2	D7_lax105	0	Repeatmasker_chrX_CELE45_dup213_A>G	3.68847e-09
Repeatmasker_chrX_CELE45_dup30	A>G	0	257	-	repetitive_element	D7lax2	D7_lax105	0	Repeatmasker_chrX_CELE45_dup30_A>G	3.68847e-09
Repeatmasker_chrX_CELETC2_dup13	A>G	0	201	+	repetitive_element	D7lax2	D7_lax105	0	Repeatmasker_chrX_CELETC2_dup13_A>G	3.68847e-09
Repeatmasker_chrX_CER16-2-I_CE-int_dup3	A>G	0	590	-	repetitive_element	D7lax2	D7_lax105	0	Repeatmasker_chrX_CER16-2-I_CE-int_dup3_A>G	3.68847e-09
Repeatmasker_chrX_MIRAGE1_dup5	A>G	0	299	+	repetitive_element	D7lax2	D7_lax105	0	Repeatmasker_chrX_MIRAGE1_dup5_A>G	3.68847e-09
Repeatmasker_chrX_TC2_dup10	A>G	0	271	+	repetitive_element	D7lax2	D7_lax105	0	Repeatmasker_chrX_TC2_dup10_A>G	3.68847e-09
T01B11.2	A>G	0	5066	-	protein_coding	D7lax2	D7_lax105	0	T01B11.2_A>G	3.68847e-09
T01B11.5	A>G	0	188	-	pseudogene	D7lax2	D7_lax105	0	T01B11.5_A>G	3.68847e-09
T01B7.5	A>G	0	43353	+	protein_coding	D7lax2	D7_lax105	0	T01B7.5_A>G	3.68847e-09
T01B7.6	A>G	0	49718	+	protein_coding	D7lax2	D7_lax105	0	T01B7.6_A>G	3.68847e-09
T01C3.2	A>G	0	21196	+	protein_coding	D7lax2	D7_lax105	0	T01C3.2_A>G	3.68847e-09
T01C3.3	A>G	0	24829	-	protein_coding	D7lax2	D7_lax105	0	T01C3.3_A>G	3.68847e-09
T01C3.9	A>G	0	7983	+	protein_coding	D7lax2	D7_lax105	0	T01C3.9_A>G	3.68847e-09
T01C8.11	A>G	0	49	+	ncRNA	D7lax2	D7_lax105	0	T01C8.11_A>G	3.68847e-09
T01C8.2	A>G	0	658	+	protein_coding	D7lax2	D7_lax105	0	T01C8.2_A>G	3.68847e-09
T01C8.5	A>G	0	777	-	protein_coding	D7lax2	D7_lax105	0	T01C8.5_A>G	3.68847e-09
T01D1.4	A>G	0	1778	-	protein_coding	D7lax2	D7_lax105	0	T01D1.4_A>G	3.68847e-09
T01D3.5	A>G	0	17380	-	protein_coding	D7lax2	D7_lax105	0	T01D3.5_A>G	3.68847e-09
T01D3.6	A>G	0	3514	+	protein_coding	D7lax2	D7_lax105	0	T01D3.6_A>G	3.68847e-09
T01E8.5	A>G	0	45433	-	protein_coding	D7lax2	D7_lax105	0	T01E8.5_A>G	3.68847e-09
T01E8.6	A>G	0	11756	-	protein_coding	D7lax2	D7_lax105	0	T01E8.6_A>G	3.68847e-09
T01G1.4	A>G	0	8685	-	protein_coding	D7lax2	D7_lax105	0	T01G1.4_A>G	3.68847e-09
T01G5.7	A>G	0	2955	+	protein_coding	D7lax2	D7_lax105	0	T01G5.7_A>G	3.68847e-09
T01G9.2	A>G	0	21084	-	protein_coding	D7lax2	D7_lax105	0	T01G9.2_A>G	3.68847e-09
T01H3.2	A>G	0	27929	-	protein_coding	D7lax2	D7_lax105	0	T01H3.2_A>G	3.68847e-09
T01H3.3	A>G	0	20024	-	protein_coding	D7lax2	D7_lax105	0	T01H3.3_A>G	3.68847e-09
T01H3.4	A>G	0	13467	+	protein_coding	D7lax2	D7_lax105	0	T01H3.4_A>G	3.68847e-09
T01H8.2	A>G	0	347	-	protein_coding	D7lax2	D7_lax105	0	T01H8.2_A>G	3.68847e-09
T02B11.3	A>G	0	834	-	protein_coding	D7lax2	D7_lax105	0	T02B11.3_A>G	3.68847e-09
T02B5.1	A>G	0	377	-	protein_coding	D7lax2	D7_lax105	0	T02B5.1_A>G	3.68847e-09
T02C1.1	A>G	0	619	+	protein_coding	D7lax2	D7_lax105	0	T02C1.1_A>G	3.68847e-09
T02C12.2	A>G	0	16404	+	protein_coding	D7lax2	D7_lax105	0	T02C12.2_A>G	3.68847e-09
T02C12.3	A>G	0	22517	+	protein_coding	D7lax2	D7_lax105	0	T02C12.3_A>G	3.68847e-09
T02C12.4	A>G	0	4940	-	pseudogene	D7lax2	D7_lax105	0	T02C12.4_A>G	3.68847e-09
T02C5.1	A>G	0	15032	+	protein_coding	D7lax2	D7_lax105	0	T02C5.1_A>G	3.68847e-09
T02D1.8	A>G	0	1285	-	protein_coding	D7lax2	D7_lax105	0	T02D1.8_A>G	3.68847e-09
T02E1.2	A>G	0	31912	-	protein_coding	D7lax2	D7_lax105	0	T02E1.2_A>G	3.68847e-09
T02E1.9	A>G	0	1566	+	snoRNA	D7lax2	D7_lax105	0	T02E1.9_A>G	3.68847e-09
T02G5.11	A>G	0	12	-	protein_coding	D7lax2	D7_lax105	0	T02G5.11_A>G	3.68847e-09
T02G5.12	A>G	0	4645	-	protein_coding	D7lax2	D7_lax105	0	T02G5.12_A>G	3.68847e-09
T02G5.4	A>G	0	953	+	protein_coding	D7lax2	D7_lax105	0	T02G5.4_A>G	3.68847e-09
T02G5.7	A>G	0	22028	+	protein_coding	D7lax2	D7_lax105	0	T02G5.7_A>G	3.68847e-09
T02G6.5	A>G	0	7024	+	protein_coding	D7lax2	D7_lax105	0	T02G6.5_A>G	3.68847e-09
T02H6.1	A>G	0	6803	+	protein_coding	D7lax2	D7_lax105	0	T02H6.1_A>G	3.68847e-09
T02H6.11	A>G	0	24002	-	protein_coding	D7lax2	D7_lax105	0	T02H6.11_A>G	3.68847e-09
T03D3.5	A>G	0	7520	-	protein_coding	D7lax2	D7_lax105	0	T03D3.5_A>G	3.68847e-09
T03D8.2	A>G	0	6312	+	protein_coding	D7lax2	D7_lax105	0	T03D8.2_A>G	3.68847e-09
T03D8.6	A>G	0	940	-	protein_coding	D7lax2	D7_lax105	0	T03D8.6_A>G	3.68847e-09
T03F1.1	A>G	0	13954	+	protein_coding	D7lax2	D7_lax105	0	T03F1.1_A>G	3.68847e-09
T03F1.12	A>G	0	3079	-	protein_coding	D7lax2	D7_lax105	0	T03F1.12_A>G	3.68847e-09
T03F1.7	A>G	0	5252	-	protein_coding	D7lax2	D7_lax105	0	T03F1.7_A>G	3.68847e-09
T03F1.8	A>G	0	6816	-	protein_coding	D7lax2	D7_lax105	0	T03F1.8_A>G	3.68847e-09
T03F6.3	A>G	0	21752	+	protein_coding	D7lax2	D7_lax105	0	T03F6.3_A>G	3.68847e-09
T03F7.7	A>G	0	382	+	protein_coding	D7lax2	D7_lax105	0	T03F7.7_A>G	3.68847e-09
T03F7.8	A>G	0	3192	+	snoRNA	D7lax2	D7_lax105	0	T03F7.8_A>G	3.68847e-09
T03G11.4	A>G	0	5739	+	protein_coding	D7lax2	D7_lax105	0	T03G11.4_A>G	3.68847e-09
T03G11.6	A>G	0	3805	-	protein_coding	D7lax2	D7_lax105	0	T03G11.6_A>G	3.68847e-09
T04A6.1	A>G	0	557	+	protein_coding	D7lax2	D7_lax105	0	T04A6.1_A>G	3.68847e-09
T04A6.5	A>G	0	2888	+	protein_coding	D7lax2	D7_lax105	0	T04A6.5_A>G	3.68847e-09
T04A8.11	A>G	0	10982	+	protein_coding	D7lax2	D7_lax105	0	T04A8.11_A>G	3.68847e-09
T04A8.17	A>G	0	509	-	snoRNA	D7lax2	D7_lax105	0	T04A8.17_A>G	3.68847e-09
T04A8.6	A>G	0	30815	-	protein_coding	D7lax2	D7_lax105	0	T04A8.6_A>G	3.68847e-09
T04A8.7	A>G	0	31553	+	protein_coding	D7lax2	D7_lax105	0	T04A8.7_A>G	3.68847e-09
T04A8.8	A>G	0	83823	+	protein_coding	D7lax2	D7_lax105	0	T04A8.8_A>G	3.68847e-09
T04B2.5	A>G	0	5593	-	protein_coding	D7lax2	D7_lax105	0	T04B2.5_A>G	3.68847e-09
T04B8.5	A>G	0	116	-	protein_coding	D7lax2	D7_lax105	0	T04B8.5_A>G	3.68847e-09
T04C12.26	A>G	0	38603	+	ncRNA	D7lax2	D7_lax105	0	T04C12.26_A>G	3.68847e-09
T04C12.30	A>G	0	325	-	ncRNA	D7lax2	D7_lax105	0	T04C12.30_A>G	3.68847e-09
T04C4.1	A>G	0	24537	+	protein_coding	D7lax2	D7_lax105	0	T04C4.1_A>G	3.68847e-09
T04C9.1	A>G	0	26909	+	protein_coding	D7lax2	D7_lax105	0	T04C9.1_A>G	3.68847e-09
T04D3.1	A>G	0	6066	-	protein_coding	D7lax2	D7_lax105	0	T04D3.1_A>G	3.68847e-09
T04D3.5	A>G	0	16257	-	protein_coding	D7lax2	D7_lax105	0	T04D3.5_A>G	3.68847e-09
T04D3.8	A>G	0	6738	+	protein_coding	D7lax2	D7_lax105	0	T04D3.8_A>G	3.68847e-09
T04F3.1	A>G	0	782	+	protein_coding	D7lax2	D7_lax105	0	T04F3.1_A>G	3.68847e-09
T04F3.4	A>G	0	242	-	protein_coding	D7lax2	D7_lax105	0	T04F3.4_A>G	3.68847e-09
T04F8.2	A>G	0	2719	-	protein_coding	D7lax2	D7_lax105	0	T04F8.2_A>G	3.68847e-09
T04F8.8	A>G	0	2950	+	protein_coding	D7lax2	D7_lax105	0	T04F8.8_A>G	3.68847e-09
T04G9.4	A>G	0	401	+	protein_coding	D7lax2	D7_lax105	0	T04G9.4_A>G	3.68847e-09
T04G9.7	A>G	0	74172	+	protein_coding	D7lax2	D7_lax105	0	T04G9.7_A>G	3.68847e-09
T04H1.2	A>G	0	60472	-	protein_coding	D7lax2	D7_lax105	0	T04H1.2_A>G	3.68847e-09
T04H1.5	A>G	0	27512	+	protein_coding	D7lax2	D7_lax105	0	T04H1.5_A>G	3.68847e-09
T05A12.3	A>G	0	37908	-	protein_coding	D7lax2	D7_lax105	0	T05A12.3_A>G	3.68847e-09
T05A12.4	A>G	0	4093	+	protein_coding	D7lax2	D7_lax105	0	T05A12.4_A>G	3.68847e-09
T05A7.1	A>G	0	6868	+	protein_coding	D7lax2	D7_lax105	0	T05A7.1_A>G	3.68847e-09
T05A8.3	A>G	0	1725	-	protein_coding	D7lax2	D7_lax105	0	T05A8.3_A>G	3.68847e-09
T05B11.1	A>G	0	201	+	protein_coding	D7lax2	D7_lax105	0	T05B11.1_A>G	3.68847e-09
T05B11.4	A>G	0	619	-	protein_coding	D7lax2	D7_lax105	0	T05B11.4_A>G	3.68847e-09
T05B9.1	A>G	0	48640	-	protein_coding	D7lax2	D7_lax105	0	T05B9.1_A>G	3.68847e-09
T05C1.4	A>G	0	566	-	protein_coding	D7lax2	D7_lax105	0	T05C1.4_A>G	3.68847e-09
T05C3.6	A>G	0	133	+	protein_coding	D7lax2	D7_lax105	0	T05C3.6_A>G	3.68847e-09
T05D4.2	A>G	0	1451	-	protein_coding	D7lax2	D7_lax105	0	T05D4.2_A>G	3.68847e-09
T05E11.3	A>G	0	83983	+	protein_coding	D7lax2	D7_lax105	0	T05E11.3_A>G	3.68847e-09
T05E11.6	A>G	0	8717	-	protein_coding	D7lax2	D7_lax105	0	T05E11.6_A>G	3.68847e-09
T05E11.9	A>G	0	2015	+	ncRNA	D7lax2	D7_lax105	0	T05E11.9_A>G	3.68847e-09
T05E12.3	A>G	0	34433	-	protein_coding	D7lax2	D7_lax105	0	T05E12.3_A>G	3.68847e-09
T05E12.6	A>G	0	2009	-	protein_coding	D7lax2	D7_lax105	0	T05E12.6_A>G	3.68847e-09
T05E7.3	A>G	0	46408	+	protein_coding	D7lax2	D7_lax105	0	T05E7.3_A>G	3.68847e-09
T05E7.4	A>G	0	2764	-	protein_coding	D7lax2	D7_lax105	0	T05E7.4_A>G	3.68847e-09
T05E8.3	A>G	0	45739	-	protein_coding	D7lax2	D7_lax105	0	T05E8.3_A>G	3.68847e-09
T05F1.13	A>G	0	510	+	protein_coding	D7lax2	D7_lax105	0	T05F1.13_A>G	3.68847e-09
T05F1.2	A>G	0	94068	+	protein_coding	D7lax2	D7_lax105	0	T05F1.2_A>G	3.68847e-09
T05F1.4	A>G	0	18827	+	protein_coding	D7lax2	D7_lax105	0	T05F1.4_A>G	3.68847e-09
T05G5.1	A>G	0	7300	-	protein_coding	D7lax2	D7_lax105	0	T05G5.1_A>G	3.68847e-09
T05G5.4	A>G	0	485	+	protein_coding	D7lax2	D7_lax105	0	T05G5.4_A>G	3.68847e-09
T05G5.5	A>G	0	10590	-	protein_coding	D7lax2	D7_lax105	0	T05G5.5_A>G	3.68847e-09
T05G5.9	A>G	0	44519	-	protein_coding	D7lax2	D7_lax105	0	T05G5.9_A>G	3.68847e-09
T05H10.1	A>G	0	93548	+	protein_coding	D7lax2	D7_lax105	0	T05H10.1_A>G	3.68847e-09
T05H10.4	A>G	0	26762	+	protein_coding	D7lax2	D7_lax105	0	T05H10.4_A>G	3.68847e-09
T05H10.6	A>G	0	58257	+	protein_coding	D7lax2	D7_lax105	0	T05H10.6_A>G	3.68847e-09
T05H10.7	A>G	0	27616	-	protein_coding	D7lax2	D7_lax105	0	T05H10.7_A>G	3.68847e-09
T05H4.10	A>G	0	19272	-	protein_coding	D7lax2	D7_lax105	0	T05H4.10_A>G	3.68847e-09
T05H4.11	A>G	0	24537	-	protein_coding	D7lax2	D7_lax105	0	T05H4.11_A>G	3.68847e-09
T05H4.5	A>G	0	25043	+	protein_coding	D7lax2	D7_lax105	0	T05H4.5_A>G	3.68847e-09
T05H4.6a	A>G	0	52566	+	protein_coding	D7lax2	D7_lax105	0	T05H4.6a_A>G	3.68847e-09
T06A10.3	A>G	0	8824	+	protein_coding	D7lax2	D7_lax105	0	T06A10.3_A>G	3.68847e-09
T06C12.16	A>G	0	4744	-	snoRNA	D7lax2	D7_lax105	0	T06C12.16_A>G	3.68847e-09
T06C12.5	A>G	0	80	+	pseudogene	D7lax2	D7_lax105	0	T06C12.5_A>G	3.68847e-09
T06D10.2	A>G	0	66221	-	protein_coding	D7lax2	D7_lax105	0	T06D10.2_A>G	3.68847e-09
T06D4.1	A>G	0	7334	+	protein_coding	D7lax2	D7_lax105	0	T06D4.1_A>G	3.68847e-09
T06D8.10	A>G	0	621	-	protein_coding	D7lax2	D7_lax105	0	T06D8.10_A>G	3.68847e-09
T06D8.11	A>G	0	850	+	snoRNA	D7lax2	D7_lax105	0	T06D8.11_A>G	3.68847e-09
T06D8.12	A>G	0	5210	+	ncRNA	D7lax2	D7_lax105	0	T06D8.12_A>G	3.68847e-09
T06D8.5	A>G	0	8369	-	protein_coding	D7lax2	D7_lax105	0	T06D8.5_A>G	3.68847e-09
T06D8.7	A>G	0	17830	-	protein_coding	D7lax2	D7_lax105	0	T06D8.7_A>G	3.68847e-09
T06D8.9	A>G	0	15073	+	protein_coding	D7lax2	D7_lax105	0	T06D8.9_A>G	3.68847e-09
T06E6.1	A>G	0	9525	-	protein_coding	D7lax2	D7_lax105	0	T06E6.1_A>G	3.68847e-09
T07A5.5	A>G	0	6210	-	protein_coding	D7lax2	D7_lax105	0	T07A5.5_A>G	3.68847e-09
T07A9.10	A>G	0	25390	+	protein_coding	D7lax2	D7_lax105	0	T07A9.10_A>G	3.68847e-09
T07A9.12	A>G	0	457	+	protein_coding	D7lax2	D7_lax105	0	T07A9.12_A>G	3.68847e-09
T07A9.14	A>G	0	3996	+	protein_coding	D7lax2	D7_lax105	0	T07A9.14_A>G	3.68847e-09
T07A9.15	A>G	0	3777	-	protein_coding	D7lax2	D7_lax105	0	T07A9.15_A>G	3.68847e-09
T07A9.8	A>G	0	26519	+	protein_coding	D7lax2	D7_lax105	0	T07A9.8_A>G	3.68847e-09
T07A9.9	A>G	0	59332	+	protein_coding	D7lax2	D7_lax105	0	T07A9.9_A>G	3.68847e-09
T07C12.12	A>G	0	11065	-	protein_coding	D7lax2	D7_lax105	0	T07C12.12_A>G	3.68847e-09
T07C12.14	A>G	0	25527	+	protein_coding	D7lax2	D7_lax105	0	T07C12.14_A>G	3.68847e-09
T07C12.3	A>G	0	1095	-	pseudogene	D7lax2	D7_lax105	0	T07C12.3_A>G	3.68847e-09
T07C4.10	A>G	0	7436	+	protein_coding	D7lax2	D7_lax105	0	T07C4.10_A>G	3.68847e-09
T07C4.11	A>G	0	2917	-	protein_coding	D7lax2	D7_lax105	0	T07C4.11_A>G	3.68847e-09
T07C4.12	A>G	0	1458	-	protein_coding	D7lax2	D7_lax105	0	T07C4.12_A>G	3.68847e-09
T07C4.3	A>G	0	50776	+	protein_coding	D7lax2	D7_lax105	0	T07C4.3_A>G	3.68847e-09
T07D1.2	A>G	0	2797	-	protein_coding	D7lax2	D7_lax105	0	T07D1.2_A>G	3.68847e-09
T07D10.8	A>G	0	401	-	pseudogene	D7lax2	D7_lax105	0	T07D10.8_A>G	3.68847e-09
T07D3.9	A>G	0	1670	-	protein_coding	D7lax2	D7_lax105	0	T07D3.9_A>G	3.68847e-09
T07D4.5	A>G	0	34882	-	protein_coding	D7lax2	D7_lax105	0	T07D4.5_A>G	3.68847e-09
T07E3.3	A>G	0	18892	+	protein_coding	D7lax2	D7_lax105	0	T07E3.3_A>G	3.68847e-09
T07E3.4	A>G	0	140	+	protein_coding	D7lax2	D7_lax105	0	T07E3.4_A>G	3.68847e-09
T07F10.1	A>G	0	2515	+	protein_coding	D7lax2	D7_lax105	0	T07F10.1_A>G	3.68847e-09
T07F10.3	A>G	0	21717	-	protein_coding	D7lax2	D7_lax105	0	T07F10.3_A>G	3.68847e-09
T07F12.2	A>G	0	3251	+	protein_coding	D7lax2	D7_lax105	0	T07F12.2_A>G	3.68847e-09
T07F8.4	A>G	0	9499	-	protein_coding	D7lax2	D7_lax105	0	T07F8.4_A>G	3.68847e-09
T07G12.8	A>G	0	533	+	protein_coding	D7lax2	D7_lax105	0	T07G12.8_A>G	3.68847e-09
T08A11.1	A>G	0	32231	-	protein_coding	D7lax2	D7_lax105	0	T08A11.1_A>G	3.68847e-09
T08A11.2	A>G	0	52339	-	protein_coding	D7lax2	D7_lax105	0	T08A11.2_A>G	3.68847e-09
T08B1.1	A>G	0	76	-	protein_coding	D7lax2	D7_lax105	0	T08B1.1_A>G	3.68847e-09
T08B2.11	A>G	0	8977	-	protein_coding	D7lax2	D7_lax105	0	T08B2.11_A>G	3.68847e-09
T08B2.13	A>G	0	1304	-	snoRNA	D7lax2	D7_lax105	0	T08B2.13_A>G	3.68847e-09
T08B2.4	A>G	0	670	+	protein_coding	D7lax2	D7_lax105	0	T08B2.4_A>G	3.68847e-09
T08B2.5	A>G	0	16274	+	protein_coding	D7lax2	D7_lax105	0	T08B2.5_A>G	3.68847e-09
T08B2.7	A>G	0	74911	-	protein_coding	D7lax2	D7_lax105	0	T08B2.7_A>G	3.68847e-09
T08B2.8	A>G	0	16741	-	protein_coding	D7lax2	D7_lax105	0	T08B2.8_A>G	3.68847e-09
T08B6.5	A>G	0	1665	+	protein_coding	D7lax2	D7_lax105	0	T08B6.5_A>G	3.68847e-09
T08D2.7	A>G	0	226	+	protein_coding	D7lax2	D7_lax105	0	T08D2.7_A>G	3.68847e-09
T08G11.1	A>G	0	145913	-	protein_coding	D7lax2	D7_lax105	0	T08G11.1_A>G	3.68847e-09
T08G11.4	A>G	0	36134	-	protein_coding	D7lax2	D7_lax105	0	T08G11.4_A>G	3.68847e-09
T08H10.1	A>G	0	1750	+	protein_coding	D7lax2	D7_lax105	0	T08H10.1_A>G	3.68847e-09
T09A12.5	A>G	3	6677	+	protein_coding	D7lax2	D7_lax105	0.000449304	T09A12.5_A>G	0.000449307
T09A5.15	A>G	0	5627	+	protein_coding	D7lax2	D7_lax105	0	T09A5.15_A>G	3.68847e-09
T09A5.4	A>G	0	384	+	protein_coding	D7lax2	D7_lax105	0	T09A5.4_A>G	3.68847e-09
T09A5.5	A>G	0	7940	-	protein_coding	D7lax2	D7_lax105	0	T09A5.5_A>G	3.68847e-09
T09A5.7	A>G	0	11277	-	protein_coding	D7lax2	D7_lax105	0	T09A5.7_A>G	3.68847e-09
T09A5.8	A>G	0	39862	-	protein_coding	D7lax2	D7_lax105	0	T09A5.8_A>G	3.68847e-09
T09A5.9	A>G	0	31867	+	protein_coding	D7lax2	D7_lax105	0	T09A5.9_A>G	3.68847e-09
T09B4.1	A>G	0	42553	+	protein_coding	D7lax2	D7_lax105	0	T09B4.1_A>G	3.68847e-09
T09B4.2	A>G	0	33419	+	protein_coding	D7lax2	D7_lax105	0	T09B4.2_A>G	3.68847e-09
T09B4.5	A>G	0	6404	+	protein_coding	D7lax2	D7_lax105	0	T09B4.5_A>G	3.68847e-09
T09B4.6	A>G	0	931	-	protein_coding	D7lax2	D7_lax105	0	T09B4.6_A>G	3.68847e-09
T09B4.8	A>G	0	2450	-	protein_coding	D7lax2	D7_lax105	0	T09B4.8_A>G	3.68847e-09
T09B4.9	A>G	0	44835	-	protein_coding	D7lax2	D7_lax105	0	T09B4.9_A>G	3.68847e-09
T09B9.1	A>G	0	4677	+	protein_coding	D7lax2	D7_lax105	0	T09B9.1_A>G	3.68847e-09
T09B9.4	A>G	0	2363	-	protein_coding	D7lax2	D7_lax105	0	T09B9.4_A>G	3.68847e-09
T09E11.11	A>G	0	820	+	pseudogene	D7lax2	D7_lax105	0	T09E11.11_A>G	3.68847e-09
T09E8.1	A>G	0	43990	+	protein_coding	D7lax2	D7_lax105	0	T09E8.1_A>G	3.68847e-09
T09E8.3	A>G	0	3128	+	protein_coding	D7lax2	D7_lax105	0	T09E8.3_A>G	3.68847e-09
T09F3.2	A>G	0	25871	+	protein_coding	D7lax2	D7_lax105	0	T09F3.2_A>G	3.68847e-09
T09F3.4	A>G	0	8672	+	protein_coding	D7lax2	D7_lax105	0	T09F3.4_A>G	3.68847e-09
T09F3.5	A>G	0	13734	+	protein_coding	D7lax2	D7_lax105	0	T09F3.5_A>G	3.68847e-09
T09F5.12	A>G	0	35	-	protein_coding	D7lax2	D7_lax105	0	T09F5.12_A>G	3.68847e-09
T10B10.3	A>G	0	4491	-	protein_coding	D7lax2	D7_lax105	0	T10B10.3_A>G	3.68847e-09
T10B11.2	A>G	0	38090	+	protein_coding	D7lax2	D7_lax105	0	T10B11.2_A>G	3.68847e-09
T10B11.6	A>G	0	13056	-	protein_coding	D7lax2	D7_lax105	0	T10B11.6_A>G	3.68847e-09
T10B11.7	A>G	0	29062	-	protein_coding	D7lax2	D7_lax105	0	T10B11.7_A>G	3.68847e-09
T10B11.8	A>G	0	17135	-	protein_coding	D7lax2	D7_lax105	0	T10B11.8_A>G	3.68847e-09
T10B5.3	A>G	0	17503	-	protein_coding	D7lax2	D7_lax105	0	T10B5.3_A>G	3.68847e-09
T10B5.7	A>G	0	2526	+	protein_coding	D7lax2	D7_lax105	0	T10B5.7_A>G	3.68847e-09
T10C6.10	A>G	0	1998	+	protein_coding	D7lax2	D7_lax105	0	T10C6.10_A>G	3.68847e-09
T10C6.5	A>G	0	48139	+	protein_coding	D7lax2	D7_lax105	0	T10C6.5_A>G	3.68847e-09
T10C6.6	A>G	0	7168	+	protein_coding	D7lax2	D7_lax105	0	T10C6.6_A>G	3.68847e-09
T10C6.7	A>G	0	3269	-	protein_coding	D7lax2	D7_lax105	0	T10C6.7_A>G	3.68847e-09
T10C6.8	A>G	0	4708	-	pseudogene	D7lax2	D7_lax105	0	T10C6.8_A>G	3.68847e-09
T10D4.6	A>G	0	9287	+	protein_coding	D7lax2	D7_lax105	0	T10D4.6_A>G	3.68847e-09
T10E9.1	A>G	0	21027	+	protein_coding	D7lax2	D7_lax105	0	T10E9.1_A>G	3.68847e-09
T10E9.2	A>G	1	41473	+	protein_coding	D7lax2	D7_lax105	2.41121e-05	T10E9.2_A>G	2.41158e-05
T10F2.2	A>G	0	18366	-	protein_coding	D7lax2	D7_lax105	0	T10F2.2_A>G	3.68847e-09
T10F2.4	A>G	0	51372	-	protein_coding	D7lax2	D7_lax105	0	T10F2.4_A>G	3.68847e-09
T10F2.5	A>G	0	10777	-	protein_coding	D7lax2	D7_lax105	0	T10F2.5_A>G	3.68847e-09
T10G3.1	A>G	0	100	-	protein_coding	D7lax2	D7_lax105	0	T10G3.1_A>G	3.68847e-09
T10G3.3	A>G	0	1094	-	protein_coding	D7lax2	D7_lax105	0	T10G3.3_A>G	3.68847e-09
T10H9.8	A>G	0	78	+	protein_coding	D7lax2	D7_lax105	0	T10H9.8_A>G	3.68847e-09
T11B7.1	A>G	0	9588	+	protein_coding	D7lax2	D7_lax105	0	T11B7.1_A>G	3.68847e-09
T11B7.2	A>G	0	332	-	protein_coding	D7lax2	D7_lax105	0	T11B7.2_A>G	3.68847e-09
T11F8.1	A>G	0	9769	+	protein_coding	D7lax2	D7_lax105	0	T11F8.1_A>G	3.68847e-09
T11F8.2	A>G	0	45	+	protein_coding	D7lax2	D7_lax105	0	T11F8.2_A>G	3.68847e-09
T11F9.12	A>G	0	227	-	protein_coding	D7lax2	D7_lax105	0	T11F9.12_A>G	3.68847e-09
T11F9.15	A>G	0	1476	+	snRNA	D7lax2	D7_lax105	0	T11F9.15_A>G	3.68847e-09
T11F9.16	A>G	0	391	-	snRNA	D7lax2	D7_lax105	0	T11F9.16_A>G	3.68847e-09
T11G6.2	A>G	0	1571	-	protein_coding	D7lax2	D7_lax105	0	T11G6.2_A>G	3.68847e-09
T11G6.5	A>G	0	46654	-	protein_coding	D7lax2	D7_lax105	0	T11G6.5_A>G	3.68847e-09
T11G6.8	A>G	0	37071	+	protein_coding	D7lax2	D7_lax105	0	T11G6.8_A>G	3.68847e-09
T12A2.2	A>G	0	49190	+	protein_coding	D7lax2	D7_lax105	0	T12A2.2_A>G	3.68847e-09
T12A2.3	A>G	0	2187	+	protein_coding	D7lax2	D7_lax105	0	T12A2.3_A>G	3.68847e-09
T12A2.7	A>G	0	25638	-	protein_coding	D7lax2	D7_lax105	0	T12A2.7_A>G	3.68847e-09
T12B3.3	A>G	0	8779	+	protein_coding	D7lax2	D7_lax105	0	T12B3.3_A>G	3.68847e-09
T12B3.4	A>G	0	6793	-	protein_coding	D7lax2	D7_lax105	0	T12B3.4_A>G	3.68847e-09
T12B5.14	A>G	0	479	+	protein_coding	D7lax2	D7_lax105	0	T12B5.14_A>G	3.68847e-09
T12B5.15	A>G	0	7056	-	protein_coding	D7lax2	D7_lax105	0	T12B5.15_A>G	3.68847e-09
T12C9.7	A>G	0	7751	-	protein_coding	D7lax2	D7_lax105	0	T12C9.7_A>G	3.68847e-09
T12D8.10	A>G	0	5252	-	protein_coding	D7lax2	D7_lax105	0	T12D8.10_A>G	3.68847e-09
T12D8.5	A>G	0	1126	-	protein_coding	D7lax2	D7_lax105	0	T12D8.5_A>G	3.68847e-09
T12D8.6	A>G	0	9638	+	protein_coding	D7lax2	D7_lax105	0	T12D8.6_A>G	3.68847e-09
T12E12.1	A>G	0	20543	+	protein_coding	D7lax2	D7_lax105	0	T12E12.1_A>G	3.68847e-09
T12E12.2	A>G	0	24082	+	protein_coding	D7lax2	D7_lax105	0	T12E12.2_A>G	3.68847e-09
T12E12.3	A>G	0	5826	+	protein_coding	D7lax2	D7_lax105	0	T12E12.3_A>G	3.68847e-09
T12F5.1	A>G	0	18031	+	protein_coding	D7lax2	D7_lax105	0	T12F5.1_A>G	3.68847e-09
T12F5.2	A>G	0	2223	+	protein_coding	D7lax2	D7_lax105	0	T12F5.2_A>G	3.68847e-09
T12G3.1	A>G	0	10556	+	protein_coding	D7lax2	D7_lax105	0	T12G3.1_A>G	3.68847e-09
T12G3.2	A>G	0	7809	-	protein_coding	D7lax2	D7_lax105	0	T12G3.2_A>G	3.68847e-09
T12G3.4	A>G	0	11551	+	protein_coding	D7lax2	D7_lax105	0	T12G3.4_A>G	3.68847e-09
T12G3.5	A>G	0	29655	+	protein_coding	D7lax2	D7_lax105	0	T12G3.5_A>G	3.68847e-09
T12G3.6	A>G	0	70905	-	protein_coding	D7lax2	D7_lax105	0	T12G3.6_A>G	3.68847e-09
T12G3.7	A>G	0	13877	-	protein_coding	D7lax2	D7_lax105	0	T12G3.7_A>G	3.68847e-09
T13C2.2	A>G	0	809	+	protein_coding	D7lax2	D7_lax105	0	T13C2.2_A>G	3.68847e-09
T13C2.6	A>G	0	78895	+	protein_coding	D7lax2	D7_lax105	0	T13C2.6_A>G	3.68847e-09
T13C5.6	A>G	0	140	-	protein_coding	D7lax2	D7_lax105	0	T13C5.6_A>G	3.68847e-09
T13F2.2	A>G	0	29440	-	protein_coding	D7lax2	D7_lax105	0	T13F2.2_A>G	3.68847e-09
T13F2.6	A>G	0	46108	+	protein_coding	D7lax2	D7_lax105	0	T13F2.6_A>G	3.68847e-09
T13F3.6	A>G	0	1367	-	protein_coding	D7lax2	D7_lax105	0	T13F3.6_A>G	3.68847e-09
T13H5.1	A>G	0	669	-	protein_coding	D7lax2	D7_lax105	0	T13H5.1_A>G	3.68847e-09
T13H5.4	A>G	2	53395	-	protein_coding	D7lax2	D7_lax105	3.74567e-05	T13H5.4_A>G	3.74604e-05
T13H5.5	A>G	0	15801	+	protein_coding	D7lax2	D7_lax105	0	T13H5.5_A>G	3.68847e-09
T13H5.8	A>G	0	20681	+	protein_coding	D7lax2	D7_lax105	0	T13H5.8_A>G	3.68847e-09
T14B4.1	A>G	0	25339	+	protein_coding	D7lax2	D7_lax105	0	T14B4.1_A>G	3.68847e-09
T14B4.2	A>G	0	3095	+	protein_coding	D7lax2	D7_lax105	0	T14B4.2_A>G	3.68847e-09
T14B4.3	A>G	0	34557	+	protein_coding	D7lax2	D7_lax105	0	T14B4.3_A>G	3.68847e-09
T14D7.1	A>G	0	1908	+	protein_coding	D7lax2	D7_lax105	0	T14D7.1_A>G	3.68847e-09
T14E8.1	A>G	0	3087	+	protein_coding	D7lax2	D7_lax105	0	T14E8.1_A>G	3.68847e-09
T14F9.2	A>G	0	2918	+	protein_coding	D7lax2	D7_lax105	0	T14F9.2_A>G	3.68847e-09
T14G10.5	A>G	0	25883	+	protein_coding	D7lax2	D7_lax105	0	T14G10.5_A>G	3.68847e-09
T14G10.7	A>G	0	30446	-	protein_coding	D7lax2	D7_lax105	0	T14G10.7_A>G	3.68847e-09
T14G10.8	A>G	0	235	-	protein_coding	D7lax2	D7_lax105	0	T14G10.8_A>G	3.68847e-09
T14G11.6	A>G	0	141	+	ncRNA	D7lax2	D7_lax105	0	T14G11.6_A>G	3.68847e-09
T14G8.3	A>G	0	11694	+	protein_coding	D7lax2	D7_lax105	0	T14G8.3_A>G	3.68847e-09
T15B12.1	A>G	0	109	+	protein_coding	D7lax2	D7_lax105	0	T15B12.1_A>G	3.68847e-09
T15B7.1	A>G	0	3439	+	protein_coding	D7lax2	D7_lax105	0	T15B7.1_A>G	3.68847e-09
T15B7.2	A>G	0	10918	+	protein_coding	D7lax2	D7_lax105	0	T15B7.2_A>G	3.68847e-09
T15H9.2	A>G	0	8965	-	protein_coding	D7lax2	D7_lax105	0	T15H9.2_A>G	3.68847e-09
T15H9.6	A>G	0	1670	-	protein_coding	D7lax2	D7_lax105	0	T15H9.6_A>G	3.68847e-09
T16G1.4	A>G	0	1036	-	protein_coding	D7lax2	D7_lax105	0	T16G1.4_A>G	3.68847e-09
T16G1.7	A>G	0	3455	-	protein_coding	D7lax2	D7_lax105	0	T16G1.7_A>G	3.68847e-09
T16G1.9	A>G	0	10052	-	protein_coding	D7lax2	D7_lax105	0	T16G1.9_A>G	3.68847e-09
T16G12.1	A>G	0	263	-	protein_coding	D7lax2	D7_lax105	0	T16G12.1_A>G	3.68847e-09
T16G12.4	A>G	0	6725	+	protein_coding	D7lax2	D7_lax105	0	T16G12.4_A>G	3.68847e-09
T16G12.6	A>G	0	24073	+	protein_coding	D7lax2	D7_lax105	0	T16G12.6_A>G	3.68847e-09
T16G12.8	A>G	0	3563	+	protein_coding	D7lax2	D7_lax105	0	T16G12.8_A>G	3.68847e-09
T16H12.11	A>G	0	6547	-	protein_coding	D7lax2	D7_lax105	0	T16H12.11_A>G	3.68847e-09
T16H12.2	A>G	0	404	+	protein_coding	D7lax2	D7_lax105	0	T16H12.2_A>G	3.68847e-09
T16H12.3	A>G	0	21668	-	protein_coding	D7lax2	D7_lax105	0	T16H12.3_A>G	3.68847e-09
T16H12.4	A>G	2	12533	-	protein_coding	D7lax2	D7_lax105	0.000159579	T16H12.4_A>G	0.000159582
T18D3.1	A>G	0	6066	+	protein_coding	D7lax2	D7_lax105	0	T18D3.1_A>G	3.68847e-09
T19A5.1	A>G	0	52114	+	protein_coding	D7lax2	D7_lax105	0	T19A5.1_A>G	3.68847e-09
T19A6.1	A>G	0	20343	-	protein_coding	D7lax2	D7_lax105	0	T19A6.1_A>G	3.68847e-09
T19A6.3	A>G	0	7884	+	protein_coding	D7lax2	D7_lax105	0	T19A6.3_A>G	3.68847e-09
T19A6.4	A>G	0	4714	+	protein_coding	D7lax2	D7_lax105	0	T19A6.4_A>G	3.68847e-09
T19B10.2	A>G	0	820	+	protein_coding	D7lax2	D7_lax105	0	T19B10.2_A>G	3.68847e-09
T19B10.3	A>G	0	1666	-	protein_coding	D7lax2	D7_lax105	0	T19B10.3_A>G	3.68847e-09
T19B10.6	A>G	0	28747	-	protein_coding	D7lax2	D7_lax105	0	T19B10.6_A>G	3.68847e-09
T19B10.8	A>G	0	47016	+	protein_coding	D7lax2	D7_lax105	0	T19B10.8_A>G	3.68847e-09
T19B4.1	A>G	0	633	+	protein_coding	D7lax2	D7_lax105	0	T19B4.1_A>G	3.68847e-09
T19B4.3	A>G	0	10745	+	protein_coding	D7lax2	D7_lax105	0	T19B4.3_A>G	3.68847e-09
T19B4.5	A>G	0	24950	+	protein_coding	D7lax2	D7_lax105	0	T19B4.5_A>G	3.68847e-09
T19B4.8	A>G	0	1414	+	snoRNA	D7lax2	D7_lax105	0	T19B4.8_A>G	3.68847e-09
T19C3.4	A>G	0	1822	-	protein_coding	D7lax2	D7_lax105	0	T19C3.4_A>G	3.68847e-09
T19C4.12	A>G	0	1665	-	snoRNA	D7lax2	D7_lax105	0	T19C4.12_A>G	3.68847e-09
T19D12.2	A>G	0	815	+	protein_coding	D7lax2	D7_lax105	0	T19D12.2_A>G	3.68847e-09
T19D12.4	A>G	0	3817	+	protein_coding	D7lax2	D7_lax105	0	T19D12.4_A>G	3.68847e-09
T19D12.5	A>G	0	91	-	protein_coding	D7lax2	D7_lax105	0	T19D12.5_A>G	3.68847e-09
T19D12.6	A>G	0	10217	-	protein_coding	D7lax2	D7_lax105	0	T19D12.6_A>G	3.68847e-09
T19E7.6	A>G	0	103	-	protein_coding	D7lax2	D7_lax105	0	T19E7.6_A>G	3.68847e-09
T19H12.2	A>G	0	60049	+	protein_coding	D7lax2	D7_lax105	0	T19H12.2_A>G	3.68847e-09
T19H5.4	A>G	0	8065	-	protein_coding	D7lax2	D7_lax105	0	T19H5.4_A>G	3.68847e-09
T20B12.1	A>G	0	28268	+	protein_coding	D7lax2	D7_lax105	0	T20B12.1_A>G	3.68847e-09
T20B12.3	A>G	0	16905	+	protein_coding	D7lax2	D7_lax105	0	T20B12.3_A>G	3.68847e-09
T20B12.7	A>G	0	22840	-	protein_coding	D7lax2	D7_lax105	0	T20B12.7_A>G	3.68847e-09
T20D3.11	A>G	0	19081	-	protein_coding	D7lax2	D7_lax105	0	T20D3.11_A>G	3.68847e-09
T20D3.2	A>G	0	31700	-	protein_coding	D7lax2	D7_lax105	0	T20D3.2_A>G	3.68847e-09
T20D3.3	A>G	0	17396	-	protein_coding	D7lax2	D7_lax105	0	T20D3.3_A>G	3.68847e-09
T20D3.5	A>G	0	11933	+	protein_coding	D7lax2	D7_lax105	0	T20D3.5_A>G	3.68847e-09
T20D3.6	A>G	0	4080	-	protein_coding	D7lax2	D7_lax105	0	T20D3.6_A>G	3.68847e-09
T20D3.8	A>G	0	24399	-	protein_coding	D7lax2	D7_lax105	0	T20D3.8_A>G	3.68847e-09
T20F10.2	A>G	0	5668	+	protein_coding	D7lax2	D7_lax105	0	T20F10.2_A>G	3.68847e-09
T20F5.3	A>G	0	13765	-	protein_coding	D7lax2	D7_lax105	0	T20F5.3_A>G	3.68847e-09
T20F5.6	A>G	0	34874	-	protein_coding	D7lax2	D7_lax105	0	T20F5.6_A>G	3.68847e-09
T20F5.7	A>G	0	15091	-	protein_coding	D7lax2	D7_lax105	0	T20F5.7_A>G	3.68847e-09
T20F7.1	A>G	0	5283	+	protein_coding	D7lax2	D7_lax105	0	T20F7.1_A>G	3.68847e-09
T20G5.10	A>G	0	6477	-	protein_coding	D7lax2	D7_lax105	0	T20G5.10_A>G	3.68847e-09
T20G5.14	A>G	0	13794	+	protein_coding	D7lax2	D7_lax105	0	T20G5.14_A>G	3.68847e-09
T20G5.9	A>G	0	8026	+	protein_coding	D7lax2	D7_lax105	0	T20G5.9_A>G	3.68847e-09
T20H4.5	A>G	0	14627	-	protein_coding	D7lax2	D7_lax105	0	T20H4.5_A>G	3.68847e-09
T21B10.1	A>G	0	28278	+	protein_coding	D7lax2	D7_lax105	0	T21B10.1_A>G	3.68847e-09
T21B10.3	A>G	1	56853	+	protein_coding	D7lax2	D7_lax105	1.75892e-05	T21B10.3_A>G	1.75929e-05
T21B10.4	A>G	0	16081	+	protein_coding	D7lax2	D7_lax105	0	T21B10.4_A>G	3.68847e-09
T21B4.17	A>G	0	1438	+	protein_coding	D7lax2	D7_lax105	0	T21B4.17_A>G	3.68847e-09
T21C12.4	A>G	0	488	-	protein_coding	D7lax2	D7_lax105	0	T21C12.4_A>G	3.68847e-09
T21C9.1	A>G	2	30943	-	protein_coding	D7lax2	D7_lax105	6.4635e-05	T21C9.1_A>G	6.46387e-05
T21C9.13	A>G	0	32117	+	protein_coding	D7lax2	D7_lax105	0	T21C9.13_A>G	3.68847e-09
T21C9.3	A>G	0	3930	+	protein_coding	D7lax2	D7_lax105	0	T21C9.3_A>G	3.68847e-09
T21C9.4	A>G	0	28255	-	protein_coding	D7lax2	D7_lax105	0	T21C9.4_A>G	3.68847e-09
T21C9.6	A>G	0	1114	+	protein_coding	D7lax2	D7_lax105	0	T21C9.6_A>G	3.68847e-09
T21F4.1	A>G	0	1029	+	protein_coding	D7lax2	D7_lax105	0	T21F4.1_A>G	3.68847e-09
T21H3.1	A>G	0	34522	+	protein_coding	D7lax2	D7_lax105	0	T21H3.1_A>G	3.68847e-09
T21H3.5	A>G	0	624	-	protein_coding	D7lax2	D7_lax105	0	T21H3.5_A>G	3.68847e-09
T22B11.5	A>G	0	44509	-	protein_coding	D7lax2	D7_lax105	0	T22B11.5_A>G	3.68847e-09
T22B2.1	A>G	0	531	+	protein_coding	D7lax2	D7_lax105	0	T22B2.1_A>G	3.68847e-09
T22B7.4	A>G	0	230	-	protein_coding	D7lax2	D7_lax105	0	T22B7.4_A>G	3.68847e-09
T22B7.7	A>G	0	77971	-	protein_coding	D7lax2	D7_lax105	0	T22B7.7_A>G	3.68847e-09
T22B7.8	A>G	0	6744	+	protein_coding	D7lax2	D7_lax105	0	T22B7.8_A>G	3.68847e-09
T22C1.1	A>G	2	56633	+	protein_coding	D7lax2	D7_lax105	3.53151e-05	T22C1.1_A>G	3.53188e-05
T22C1.11	A>G	0	9252	-	protein_coding	D7lax2	D7_lax105	0	T22C1.11_A>G	3.68847e-09
T22C1.3	A>G	0	14101	+	protein_coding	D7lax2	D7_lax105	0	T22C1.3_A>G	3.68847e-09
T22C1.4	A>G	0	18650	-	protein_coding	D7lax2	D7_lax105	0	T22C1.4_A>G	3.68847e-09
T22C1.5	A>G	0	30493	+	protein_coding	D7lax2	D7_lax105	0	T22C1.5_A>G	3.68847e-09
T22C1.6	A>G	0	29537	+	protein_coding	D7lax2	D7_lax105	0	T22C1.6_A>G	3.68847e-09
T22C8.3	A>G	0	457	-	protein_coding	D7lax2	D7_lax105	0	T22C8.3_A>G	3.68847e-09
T22D1.3	A>G	0	23961	+	protein_coding	D7lax2	D7_lax105	0	T22D1.3_A>G	3.68847e-09
T22D1.4	A>G	0	111266	+	protein_coding	D7lax2	D7_lax105	0	T22D1.4_A>G	3.68847e-09
T22D1.5	A>G	0	64391	+	protein_coding	D7lax2	D7_lax105	0	T22D1.5_A>G	3.68847e-09
T22F3.2	A>G	0	11595	+	protein_coding	D7lax2	D7_lax105	0	T22F3.2_A>G	3.68847e-09
T22F3.3	A>G	0	84667	+	protein_coding	D7lax2	D7_lax105	0	T22F3.3_A>G	3.68847e-09
T22F7.1	A>G	0	84	+	protein_coding	D7lax2	D7_lax105	0	T22F7.1_A>G	3.68847e-09
T22G5.3	A>G	0	5492	+	protein_coding	D7lax2	D7_lax105	0	T22G5.3_A>G	3.68847e-09
T22H9.1	A>G	0	15936	+	protein_coding	D7lax2	D7_lax105	0	T22H9.1_A>G	3.68847e-09
T23B12.1	A>G	0	19652	+	protein_coding	D7lax2	D7_lax105	0	T23B12.1_A>G	3.68847e-09
T23B12.2	A>G	0	20013	+	protein_coding	D7lax2	D7_lax105	0	T23B12.2_A>G	3.68847e-09
T23B12.3	A>G	0	5875	+	protein_coding	D7lax2	D7_lax105	0	T23B12.3_A>G	3.68847e-09
T23B12.4	A>G	2	45796	+	protein_coding	D7lax2	D7_lax105	4.36719e-05	T23B12.4_A>G	4.36756e-05
T23B12.6	A>G	0	34697	-	protein_coding	D7lax2	D7_lax105	0	T23B12.6_A>G	3.68847e-09
T23B12.8	A>G	0	149	-	protein_coding	D7lax2	D7_lax105	0	T23B12.8_A>G	3.68847e-09
T23B3.1	A>G	0	16246	+	protein_coding	D7lax2	D7_lax105	0	T23B3.1_A>G	3.68847e-09
T23B3.2	A>G	0	2317	+	protein_coding	D7lax2	D7_lax105	0	T23B3.2_A>G	3.68847e-09
T23B5.3	A>G	0	24253	+	protein_coding	D7lax2	D7_lax105	0	T23B5.3_A>G	3.68847e-09
T23B5.4	A>G	0	1228	+	protein_coding	D7lax2	D7_lax105	0	T23B5.4_A>G	3.68847e-09
T23C6.4	A>G	0	806	-	protein_coding	D7lax2	D7_lax105	0	T23C6.4_A>G	3.68847e-09
T23D8.3	A>G	0	75004	-	protein_coding	D7lax2	D7_lax105	0	T23D8.3_A>G	3.68847e-09
T23D8.7	A>G	0	36568	+	protein_coding	D7lax2	D7_lax105	0	T23D8.7_A>G	3.68847e-09
T23E1.2	A>G	0	941	+	protein_coding	D7lax2	D7_lax105	0	T23E1.2_A>G	3.68847e-09
T23E7.6	A>G	0	441	-	protein_coding	D7lax2	D7_lax105	0	T23E7.6_A>G	3.68847e-09
T23F11.1	A>G	0	25758	+	protein_coding	D7lax2	D7_lax105	0	T23F11.1_A>G	3.68847e-09
T23F11.4	A>G	0	3125	-	protein_coding	D7lax2	D7_lax105	0	T23F11.4_A>G	3.68847e-09
T23F11.6	A>G	0	2761	-	protein_coding	D7lax2	D7_lax105	0	T23F11.6_A>G	3.68847e-09
T23F2.3	A>G	0	476	-	protein_coding	D7lax2	D7_lax105	0	T23F2.3_A>G	3.68847e-09
T23F2.5	A>G	0	3511	-	protein_coding	D7lax2	D7_lax105	0	T23F2.5_A>G	3.68847e-09
T23F4.2	A>G	0	318	+	protein_coding	D7lax2	D7_lax105	0	T23F4.2_A>G	3.68847e-09
T23G11.11	A>G	0	875	+	protein_coding	D7lax2	D7_lax105	0	T23G11.11_A>G	3.68847e-09
T23G11.4	A>G	0	24020	+	protein_coding	D7lax2	D7_lax105	0	T23G11.4_A>G	3.68847e-09
T23G11.7	A>G	0	16334	+	protein_coding	D7lax2	D7_lax105	0	T23G11.7_A>G	3.68847e-09
T23G4.3	A>G	0	8622	-	protein_coding	D7lax2	D7_lax105	0	T23G4.3_A>G	3.68847e-09
T23G5.2	A>G	0	50029	-	protein_coding	D7lax2	D7_lax105	0	T23G5.2_A>G	3.68847e-09
T23G7.2	A>G	0	15007	-	protein_coding	D7lax2	D7_lax105	0	T23G7.2_A>G	3.68847e-09
T23G7.3	A>G	1	114725	-	protein_coding	D7lax2	D7_lax105	8.7165e-06	T23G7.3_A>G	8.72018e-06
T23H2.3	A>G	0	30700	-	protein_coding	D7lax2	D7_lax105	0	T23H2.3_A>G	3.68847e-09
T24A6.17	A>G	0	197	-	protein_coding	D7lax2	D7_lax105	0	T24A6.17_A>G	3.68847e-09
T24B1.1	A>G	0	20457	+	protein_coding	D7lax2	D7_lax105	0	T24B1.1_A>G	3.68847e-09
T24B8.2	A>G	0	82246	+	protein_coding	D7lax2	D7_lax105	0	T24B8.2_A>G	3.68847e-09
T24B8.3	A>G	0	15732	-	protein_coding	D7lax2	D7_lax105	0	T24B8.3_A>G	3.68847e-09
T24B8.4	A>G	0	3767	-	protein_coding	D7lax2	D7_lax105	0	T24B8.4_A>G	3.68847e-09
T24B8.5	A>G	0	138883	-	protein_coding	D7lax2	D7_lax105	0	T24B8.5_A>G	3.68847e-09
T24B8.7	A>G	0	110810	-	protein_coding	D7lax2	D7_lax105	0	T24B8.7_A>G	3.68847e-09
T24C2.2	A>G	0	1137	+	protein_coding	D7lax2	D7_lax105	0	T24C2.2_A>G	3.68847e-09
T24C4.2	A>G	0	1946	-	protein_coding	D7lax2	D7_lax105	0	T24C4.2_A>G	3.68847e-09
T24C4.5	A>G	0	14962	-	protein_coding	D7lax2	D7_lax105	0	T24C4.5_A>G	3.68847e-09
T24D1.2	A>G	0	30218	-	protein_coding	D7lax2	D7_lax105	0	T24D1.2_A>G	3.68847e-09
T24D1.3	A>G	0	29045	-	protein_coding	D7lax2	D7_lax105	0	T24D1.3_A>G	3.68847e-09
T24D1.5	A>G	0	29872	-	protein_coding	D7lax2	D7_lax105	0	T24D1.5_A>G	3.68847e-09
T24E12.1	A>G	0	1082	+	protein_coding	D7lax2	D7_lax105	0	T24E12.1_A>G	3.68847e-09
T24F1.2	A>G	0	21146	+	protein_coding	D7lax2	D7_lax105	0	T24F1.2_A>G	3.68847e-09
T24F1.3	A>G	0	192	+	protein_coding	D7lax2	D7_lax105	0	T24F1.3_A>G	3.68847e-09
T24G10.2	A>G	0	48980	-	protein_coding	D7lax2	D7_lax105	0	T24G10.2_A>G	3.68847e-09
T24H10.1	A>G	0	31884	+	protein_coding	D7lax2	D7_lax105	0	T24H10.1_A>G	3.68847e-09
T24H10.4	A>G	0	29555	+	protein_coding	D7lax2	D7_lax105	0	T24H10.4_A>G	3.68847e-09
T24H7.2	A>G	0	103627	+	protein_coding	D7lax2	D7_lax105	0	T24H7.2_A>G	3.68847e-09
T24H7.3	A>G	0	7657	+	protein_coding	D7lax2	D7_lax105	0	T24H7.3_A>G	3.68847e-09
T24H7.4	A>G	0	8831	+	protein_coding	D7lax2	D7_lax105	0	T24H7.4_A>G	3.68847e-09
T24H7.6	A>G	0	4691	+	snoRNA	D7lax2	D7_lax105	0	T24H7.6_A>G	3.68847e-09
T25B6.2	A>G	0	71	+	protein_coding	D7lax2	D7_lax105	0	T25B6.2_A>G	3.68847e-09
T25B9.8	A>G	1	17197	-	protein_coding	D7lax2	D7_lax105	5.81497e-05	T25B9.8_A>G	5.81534e-05
T25B9.9	A>G	0	41469	+	protein_coding	D7lax2	D7_lax105	0	T25B9.9_A>G	3.68847e-09
T25C12.3	A>G	0	11504	-	protein_coding	D7lax2	D7_lax105	0	T25C12.3_A>G	3.68847e-09
T25D10.1	A>G	0	225	+	protein_coding	D7lax2	D7_lax105	0	T25D10.1_A>G	3.68847e-09
T25D10.4	A>G	0	33	-	protein_coding	D7lax2	D7_lax105	0	T25D10.4_A>G	3.68847e-09
T25D3.2	A>G	0	22684	-	protein_coding	D7lax2	D7_lax105	0	T25D3.2_A>G	3.68847e-09
T25D3.3	A>G	0	57	+	protein_coding	D7lax2	D7_lax105	0	T25D3.3_A>G	3.68847e-09
T25D3.4	A>G	0	16932	+	protein_coding	D7lax2	D7_lax105	0	T25D3.4_A>G	3.68847e-09
T25E12.6	A>G	0	7836	+	protein_coding	D7lax2	D7_lax105	0	T25E12.6_A>G	3.68847e-09
T25F10.1	A>G	0	114	+	protein_coding	D7lax2	D7_lax105	0	T25F10.1_A>G	3.68847e-09
T25F10.6	A>G	0	6389	-	protein_coding	D7lax2	D7_lax105	0	T25F10.6_A>G	3.68847e-09
T25G3.1	A>G	0	9244	+	protein_coding	D7lax2	D7_lax105	0	T25G3.1_A>G	3.68847e-09
T25G3.3	A>G	0	48025	+	protein_coding	D7lax2	D7_lax105	0	T25G3.3_A>G	3.68847e-09
T25G3.4	A>G	0	53139	+	protein_coding	D7lax2	D7_lax105	0	T25G3.4_A>G	3.68847e-09
T26A5.2	A>G	0	35083	+	protein_coding	D7lax2	D7_lax105	0	T26A5.2_A>G	3.68847e-09
T26A5.4	A>G	0	17837	+	protein_coding	D7lax2	D7_lax105	0	T26A5.4_A>G	3.68847e-09
T26A5.5	A>G	0	88324	+	protein_coding	D7lax2	D7_lax105	0	T26A5.5_A>G	3.68847e-09
T26A5.6	A>G	0	31382	-	protein_coding	D7lax2	D7_lax105	0	T26A5.6_A>G	3.68847e-09
T26A5.8	A>G	0	15716	-	protein_coding	D7lax2	D7_lax105	0	T26A5.8_A>G	3.68847e-09
T26A8.1	A>G	0	41685	+	protein_coding	D7lax2	D7_lax105	0	T26A8.1_A>G	3.68847e-09
T26A8.4	A>G	0	19427	-	protein_coding	D7lax2	D7_lax105	0	T26A8.4_A>G	3.68847e-09
T26C11.4	A>G	0	2373	-	protein_coding	D7lax2	D7_lax105	0	T26C11.4_A>G	3.68847e-09
T26C12.1	A>G	0	11663	+	protein_coding	D7lax2	D7_lax105	0	T26C12.1_A>G	3.68847e-09
T26C5.3	A>G	0	20279	+	protein_coding	D7lax2	D7_lax105	0	T26C5.3_A>G	3.68847e-09
T26C5.4	A>G	0	911	-	protein_coding	D7lax2	D7_lax105	0	T26C5.4_A>G	3.68847e-09
T26E3.4	A>G	0	12250	+	protein_coding	D7lax2	D7_lax105	0	T26E3.4_A>G	3.68847e-09
T26E3.8	A>G	0	221	-	protein_coding	D7lax2	D7_lax105	0	T26E3.8_A>G	3.68847e-09
T26G10.1	A>G	0	28167	-	protein_coding	D7lax2	D7_lax105	0	T26G10.1_A>G	3.68847e-09
T26H5.9	A>G	0	21717	+	protein_coding	D7lax2	D7_lax105	0	T26H5.9_A>G	3.68847e-09
T27A10.8	A>G	0	1354	+	ncRNA	D7lax2	D7_lax105	0	T27A10.8_A>G	3.68847e-09
T27A3.1	A>G	0	6948	+	protein_coding	D7lax2	D7_lax105	0	T27A3.1_A>G	3.68847e-09
T27A3.2	A>G	0	39696	+	protein_coding	D7lax2	D7_lax105	0	T27A3.2_A>G	3.68847e-09
T27A3.6	A>G	0	16306	-	protein_coding	D7lax2	D7_lax105	0	T27A3.6_A>G	3.68847e-09
T27A3.7	A>G	0	15594	-	protein_coding	D7lax2	D7_lax105	0	T27A3.7_A>G	3.68847e-09
T27A3.9	A>G	0	56867	-	snoRNA	D7lax2	D7_lax105	0	T27A3.9_A>G	3.68847e-09
T27A8.2	A>G	0	766	-	protein_coding	D7lax2	D7_lax105	0	T27A8.2_A>G	3.68847e-09
T27C4.1	A>G	0	384	-	protein_coding	D7lax2	D7_lax105	0	T27C4.1_A>G	3.68847e-09
T27D12.1	A>G	0	76	+	protein_coding	D7lax2	D7_lax105	0	T27D12.1_A>G	3.68847e-09
T27E4.7	A>G	0	66	-	protein_coding	D7lax2	D7_lax105	0	T27E4.7_A>G	3.68847e-09
T27E9.2	A>G	0	53496	-	protein_coding	D7lax2	D7_lax105	0	T27E9.2_A>G	3.68847e-09
T27F6.4	A>G	0	7445	+	protein_coding	D7lax2	D7_lax105	0	T27F6.4_A>G	3.68847e-09
T27F6.6	A>G	0	3959	+	protein_coding	D7lax2	D7_lax105	0	T27F6.6_A>G	3.68847e-09
T27F6.7	A>G	0	3491	+	protein_coding	D7lax2	D7_lax105	0	T27F6.7_A>G	3.68847e-09
T27F7.1	A>G	0	34886	+	protein_coding	D7lax2	D7_lax105	0	T27F7.1_A>G	3.68847e-09
T27F7.4	A>G	0	1146	-	protein_coding	D7lax2	D7_lax105	0	T27F7.4_A>G	3.68847e-09
T28A11.2	A>G	0	4245	+	protein_coding	D7lax2	D7_lax105	0	T28A11.2_A>G	3.68847e-09
T28A8.3	A>G	0	24579	+	protein_coding	D7lax2	D7_lax105	0	T28A8.3_A>G	3.68847e-09
T28A8.4	A>G	0	14232	+	protein_coding	D7lax2	D7_lax105	0	T28A8.4_A>G	3.68847e-09
T28A8.5	A>G	0	5031	+	protein_coding	D7lax2	D7_lax105	0	T28A8.5_A>G	3.68847e-09
T28A8.6	A>G	0	16952	+	protein_coding	D7lax2	D7_lax105	0	T28A8.6_A>G	3.68847e-09
T28A8.8	A>G	0	2029	+	protein_coding	D7lax2	D7_lax105	0	T28A8.8_A>G	3.68847e-09
T28B11.1	A>G	2	42743	-	protein_coding	D7lax2	D7_lax105	4.67913e-05	T28B11.1_A>G	4.6795e-05
T28B8.1	A>G	0	7362	+	protein_coding	D7lax2	D7_lax105	0	T28B8.1_A>G	3.68847e-09
T28C12.4	A>G	0	917	+	protein_coding	D7lax2	D7_lax105	0	T28C12.4_A>G	3.68847e-09
T28C6.3	A>G	0	348	+	protein_coding	D7lax2	D7_lax105	0	T28C6.3_A>G	3.68847e-09
T28C6.7	A>G	0	14059	+	protein_coding	D7lax2	D7_lax105	0	T28C6.7_A>G	3.68847e-09
T28C6.8	A>G	0	1103	-	protein_coding	D7lax2	D7_lax105	0	T28C6.8_A>G	3.68847e-09
T28D6.10	A>G	0	685	-	ncRNA	D7lax2	D7_lax105	0	T28D6.10_A>G	3.68847e-09
T28D6.6	A>G	0	23030	-	protein_coding	D7lax2	D7_lax105	0	T28D6.6_A>G	3.68847e-09
T28D6.7	A>G	0	540	-	protein_coding	D7lax2	D7_lax105	0	T28D6.7_A>G	3.68847e-09
T28D9.1	A>G	0	24662	+	protein_coding	D7lax2	D7_lax105	0	T28D9.1_A>G	3.68847e-09
T28D9.3	A>G	0	1041	+	protein_coding	D7lax2	D7_lax105	0	T28D9.3_A>G	3.68847e-09
T28D9.4	A>G	0	8299	+	protein_coding	D7lax2	D7_lax105	0	T28D9.4_A>G	3.68847e-09
T28F12.1	A>G	0	956	+	protein_coding	D7lax2	D7_lax105	0	T28F12.1_A>G	3.68847e-09
T28F2.2	A>G	0	681	+	protein_coding	D7lax2	D7_lax105	0	T28F2.2_A>G	3.68847e-09
T28F3.8	A>G	0	217	-	protein_coding	D7lax2	D7_lax105	0	T28F3.8_A>G	3.68847e-09
T28F4.1	A>G	0	2212	-	protein_coding	D7lax2	D7_lax105	0	T28F4.1_A>G	3.68847e-09
T28F4.4	A>G	0	7068	-	protein_coding	D7lax2	D7_lax105	0	T28F4.4_A>G	3.68847e-09
T28F4.5	A>G	0	60396	+	protein_coding	D7lax2	D7_lax105	0	T28F4.5_A>G	3.68847e-09
T28F4.6	A>G	0	9696	-	protein_coding	D7lax2	D7_lax105	0	T28F4.6_A>G	3.68847e-09
T28H10.1	A>G	0	1835	+	protein_coding	D7lax2	D7_lax105	0	T28H10.1_A>G	3.68847e-09
T28H10.3	A>G	0	46332	+	protein_coding	D7lax2	D7_lax105	0	T28H10.3_A>G	3.68847e-09
VB0393L.2	A>G	0	11870	+	protein_coding	D7lax2	D7_lax105	0	VB0393L.2_A>G	3.68847e-09
VF13D12L.1	A>G	0	18314	-	protein_coding	D7lax2	D7_lax105	0	VF13D12L.1_A>G	3.68847e-09
VF13D12L.3	A>G	0	8490	+	protein_coding	D7lax2	D7_lax105	0	VF13D12L.3_A>G	3.68847e-09
W01A11.1	A>G	0	38667	+	protein_coding	D7lax2	D7_lax105	0	W01A11.1_A>G	3.68847e-09
W01A11.2	A>G	0	7003	+	protein_coding	D7lax2	D7_lax105	0	W01A11.2_A>G	3.68847e-09
W01A8.2	A>G	0	8697	-	protein_coding	D7lax2	D7_lax105	0	W01A8.2_A>G	3.68847e-09
W01A8.5	A>G	0	37983	+	protein_coding	D7lax2	D7_lax105	0	W01A8.5_A>G	3.68847e-09
W01A8.8	A>G	0	1277	-	protein_coding	D7lax2	D7_lax105	0	W01A8.8_A>G	3.68847e-09
W01B11.6	A>G	0	1216	-	protein_coding	D7lax2	D7_lax105	0	W01B11.6_A>G	3.68847e-09
W01C8.5	A>G	0	53	-	protein_coding	D7lax2	D7_lax105	0	W01C8.5_A>G	3.68847e-09
W01C9.6	A>G	0	45	+	snoRNA	D7lax2	D7_lax105	0	W01C9.6_A>G	3.68847e-09
W01D2.1	A>G	0	72048	+	protein_coding	D7lax2	D7_lax105	0	W01D2.1_A>G	3.68847e-09
W01D2.3	A>G	0	350	-	protein_coding	D7lax2	D7_lax105	0	W01D2.3_A>G	3.68847e-09
W01D2.5	A>G	0	5748	+	protein_coding	D7lax2	D7_lax105	0	W01D2.5_A>G	3.68847e-09
W01D2.8	A>G	0	445	-	ncRNA	D7lax2	D7_lax105	0	W01D2.8_A>G	3.68847e-09
W01F3.2	A>G	0	9024	+	protein_coding	D7lax2	D7_lax105	0	W01F3.2_A>G	3.68847e-09
W01G7.4	A>G	0	12813	+	protein_coding	D7lax2	D7_lax105	0	W01G7.4_A>G	3.68847e-09
W02A11.1	A>G	0	3243	-	protein_coding	D7lax2	D7_lax105	0	W02A11.1_A>G	3.68847e-09
W02A2.9	A>G	0	79	+	protein_coding	D7lax2	D7_lax105	0	W02A2.9_A>G	3.68847e-09
W02B12.1	A>G	0	2658	+	protein_coding	D7lax2	D7_lax105	0	W02B12.1_A>G	3.68847e-09
W02B12.10	A>G	0	20049	-	protein_coding	D7lax2	D7_lax105	0	W02B12.10_A>G	3.68847e-09
W02B12.11	A>G	0	12426	+	protein_coding	D7lax2	D7_lax105	0	W02B12.11_A>G	3.68847e-09
W02B12.15	A>G	0	8542	-	protein_coding	D7lax2	D7_lax105	0	W02B12.15_A>G	3.68847e-09
W02B12.4	A>G	0	116	-	protein_coding	D7lax2	D7_lax105	0	W02B12.4_A>G	3.68847e-09
W02B12.9	A>G	0	6813	-	protein_coding	D7lax2	D7_lax105	0	W02B12.9_A>G	3.68847e-09
W02B8.2	A>G	0	24356	+	protein_coding	D7lax2	D7_lax105	0	W02B8.2_A>G	3.68847e-09
W02D3.1	A>G	0	14417	+	protein_coding	D7lax2	D7_lax105	0	W02D3.1_A>G	3.68847e-09
W02D3.12	A>G	0	3375	+	protein_coding	D7lax2	D7_lax105	0	W02D3.12_A>G	3.68847e-09
W02D3.4	A>G	0	27111	-	protein_coding	D7lax2	D7_lax105	0	W02D3.4_A>G	3.68847e-09
W02D7.5	A>G	0	3614	-	protein_coding	D7lax2	D7_lax105	0	W02D7.5_A>G	3.68847e-09
W02D7.6	A>G	0	13168	-	protein_coding	D7lax2	D7_lax105	0	W02D7.6_A>G	3.68847e-09
W02D9.10	A>G	0	770	+	protein_coding	D7lax2	D7_lax105	0	W02D9.10_A>G	3.68847e-09
W02D9.2	A>G	0	8592	+	protein_coding	D7lax2	D7_lax105	0	W02D9.2_A>G	3.68847e-09
W02D9.3	A>G	0	7910	+	protein_coding	D7lax2	D7_lax105	0	W02D9.3_A>G	3.68847e-09
W02D9.4	A>G	0	6734	-	protein_coding	D7lax2	D7_lax105	0	W02D9.4_A>G	3.68847e-09
W02D9.5	A>G	0	1215	-	protein_coding	D7lax2	D7_lax105	0	W02D9.5_A>G	3.68847e-09
W02D9.6	A>G	0	8999	-	protein_coding	D7lax2	D7_lax105	0	W02D9.6_A>G	3.68847e-09
W02D9.7	A>G	0	8276	-	protein_coding	D7lax2	D7_lax105	0	W02D9.7_A>G	3.68847e-09
W02F12.3	A>G	0	60534	+	protein_coding	D7lax2	D7_lax105	0	W02F12.3_A>G	3.68847e-09
W02F12.4	A>G	0	16487	-	protein_coding	D7lax2	D7_lax105	0	W02F12.4_A>G	3.68847e-09
W02F12.5	A>G	0	22441	-	protein_coding	D7lax2	D7_lax105	0	W02F12.5_A>G	3.68847e-09
W02G9.3	A>G	0	5898	+	protein_coding	D7lax2	D7_lax105	0	W02G9.3_A>G	3.68847e-09
W02G9.5	A>G	0	3434	+	protein_coding	D7lax2	D7_lax105	0	W02G9.5_A>G	3.68847e-09
W02H5.1	A>G	0	250	+	protein_coding	D7lax2	D7_lax105	0	W02H5.1_A>G	3.68847e-09
W02H5.2	A>G	0	3429	+	protein_coding	D7lax2	D7_lax105	0	W02H5.2_A>G	3.68847e-09
W02H5.9	A>G	0	2146	+	protein_coding	D7lax2	D7_lax105	0	W02H5.9_A>G	3.68847e-09
W03A5.4	A>G	0	21877	-	protein_coding	D7lax2	D7_lax105	0	W03A5.4_A>G	3.68847e-09
W03A5.5	A>G	0	5401	-	protein_coding	D7lax2	D7_lax105	0	W03A5.5_A>G	3.68847e-09
W03A5.6	A>G	0	1810	-	protein_coding	D7lax2	D7_lax105	0	W03A5.6_A>G	3.68847e-09
W03C9.2	A>G	0	6828	+	protein_coding	D7lax2	D7_lax105	0	W03C9.2_A>G	3.68847e-09
W03C9.5	A>G	0	10290	-	protein_coding	D7lax2	D7_lax105	0	W03C9.5_A>G	3.68847e-09
W03D2.6	A>G	0	2510	-	protein_coding	D7lax2	D7_lax105	0	W03D2.6_A>G	3.68847e-09
W03D8.3	A>G	0	310	-	protein_coding	D7lax2	D7_lax105	0	W03D8.3_A>G	3.68847e-09
W03F11.1	A>G	2	122455	-	protein_coding	D7lax2	D7_lax105	1.63325e-05	W03F11.1_A>G	1.63362e-05
W03F8.10	A>G	0	1487	+	protein_coding	D7lax2	D7_lax105	0	W03F8.10_A>G	3.68847e-09
W03F8.3	A>G	0	17995	+	protein_coding	D7lax2	D7_lax105	0	W03F8.3_A>G	3.68847e-09
W03F8.4	A>G	0	13556	+	protein_coding	D7lax2	D7_lax105	0	W03F8.4_A>G	3.68847e-09
W03F9.1	A>G	3	18992	-	protein_coding	D7lax2	D7_lax105	0.000157961	W03F9.1_A>G	0.000157965
W03F9.10	A>G	0	40070	+	protein_coding	D7lax2	D7_lax105	0	W03F9.10_A>G	3.68847e-09
W03F9.2	A>G	0	8161	-	protein_coding	D7lax2	D7_lax105	0	W03F9.2_A>G	3.68847e-09
W03G1.3	A>G	0	1138	+	protein_coding	D7lax2	D7_lax105	0	W03G1.3_A>G	3.68847e-09
W03G1.4	A>G	0	8820	+	protein_coding	D7lax2	D7_lax105	0	W03G1.4_A>G	3.68847e-09
W03G9.2	A>G	0	11775	+	protein_coding	D7lax2	D7_lax105	0	W03G9.2_A>G	3.68847e-09
W03G9.3	A>G	0	6856	+	protein_coding	D7lax2	D7_lax105	0	W03G9.3_A>G	3.68847e-09
W03G9.8	A>G	0	10314	-	protein_coding	D7lax2	D7_lax105	0	W03G9.8_A>G	3.68847e-09
W04A4.2	A>G	0	3518	+	protein_coding	D7lax2	D7_lax105	0	W04A4.2_A>G	3.68847e-09
W04A4.5	A>G	0	34532	+	protein_coding	D7lax2	D7_lax105	0	W04A4.5_A>G	3.68847e-09
W04A8.1	A>G	0	6559	-	protein_coding	D7lax2	D7_lax105	0	W04A8.1_A>G	3.68847e-09
W04A8.4	A>G	0	3339	-	protein_coding	D7lax2	D7_lax105	0	W04A8.4_A>G	3.68847e-09
W04A8.5	A>G	0	1251	-	protein_coding	D7lax2	D7_lax105	0	W04A8.5_A>G	3.68847e-09
W04A8.6	A>G	0	33500	+	protein_coding	D7lax2	D7_lax105	0	W04A8.6_A>G	3.68847e-09
W04B5.3	A>G	0	4362	+	protein_coding	D7lax2	D7_lax105	0	W04B5.3_A>G	3.68847e-09
W04B5.4	A>G	0	4013	-	protein_coding	D7lax2	D7_lax105	0	W04B5.4_A>G	3.68847e-09
W04B5.5	A>G	0	10161	-	protein_coding	D7lax2	D7_lax105	0	W04B5.5_A>G	3.68847e-09
W04C9.2	A>G	0	19975	+	protein_coding	D7lax2	D7_lax105	0	W04C9.2_A>G	3.68847e-09
W04C9.4	A>G	0	14231	+	protein_coding	D7lax2	D7_lax105	0	W04C9.4_A>G	3.68847e-09
W04D2.4	A>G	0	48735	-	protein_coding	D7lax2	D7_lax105	0	W04D2.4_A>G	3.68847e-09
W04D2.5	A>G	0	19581	-	protein_coding	D7lax2	D7_lax105	0	W04D2.5_A>G	3.68847e-09
W04D2.6	A>G	0	61157	+	protein_coding	D7lax2	D7_lax105	0	W04D2.6_A>G	3.68847e-09
W04E12.2	A>G	0	775	-	protein_coding	D7lax2	D7_lax105	0	W04E12.2_A>G	3.68847e-09
W04G3.5	A>G	0	7741	+	protein_coding	D7lax2	D7_lax105	0	W04G3.5_A>G	3.68847e-09
W04G5.11	A>G	0	221	+	snRNA	D7lax2	D7_lax105	0	W04G5.11_A>G	3.68847e-09
W05B5.1	A>G	0	49	+	protein_coding	D7lax2	D7_lax105	0	W05B5.1_A>G	3.68847e-09
W05E10.1	A>G	0	108	-	protein_coding	D7lax2	D7_lax105	0	W05E10.1_A>G	3.68847e-09
W05F2.2	A>G	0	3340	-	protein_coding	D7lax2	D7_lax105	0	W05F2.2_A>G	3.68847e-09
W05F2.3	A>G	0	38610	-	protein_coding	D7lax2	D7_lax105	0	W05F2.3_A>G	3.68847e-09
W05F2.6	A>G	0	18036	+	protein_coding	D7lax2	D7_lax105	0	W05F2.6_A>G	3.68847e-09
W05F2.8	A>G	0	1108	+	protein_coding	D7lax2	D7_lax105	0	W05F2.8_A>G	3.68847e-09
W05G11.6	A>G	0	1202	-	protein_coding	D7lax2	D7_lax105	0	W05G11.6_A>G	3.68847e-09
W05H9.1	A>G	0	70146	+	protein_coding	D7lax2	D7_lax105	0	W05H9.1_A>G	3.68847e-09
W05H9.2	A>G	0	5195	+	protein_coding	D7lax2	D7_lax105	0	W05H9.2_A>G	3.68847e-09
W05H9.3	A>G	2	11310	+	protein_coding	D7lax2	D7_lax105	0.000176835	W05H9.3_A>G	0.000176838
W05H9.4	A>G	0	3954	+	protein_coding	D7lax2	D7_lax105	0	W05H9.4_A>G	3.68847e-09
W06A11.4	A>G	0	1137	+	protein_coding	D7lax2	D7_lax105	0	W06A11.4_A>G	3.68847e-09
W06B4.1	A>G	0	43569	+	protein_coding	D7lax2	D7_lax105	0	W06B4.1_A>G	3.68847e-09
W06B4.2	A>G	0	4673	+	protein_coding	D7lax2	D7_lax105	0	W06B4.2_A>G	3.68847e-09
W06D11.1	A>G	0	4171	+	protein_coding	D7lax2	D7_lax105	0	W06D11.1_A>G	3.68847e-09
W06D11.2	A>G	0	62	-	protein_coding	D7lax2	D7_lax105	0	W06D11.2_A>G	3.68847e-09
W06D11.3	A>G	0	2714	+	protein_coding	D7lax2	D7_lax105	0	W06D11.3_A>G	3.68847e-09
W06E11.1	A>G	0	16788	+	protein_coding	D7lax2	D7_lax105	0	W06E11.1_A>G	3.68847e-09
W06H3.3	A>G	0	43498	+	protein_coding	D7lax2	D7_lax105	0	W06H3.3_A>G	3.68847e-09
W06H8.5	A>G	0	3675	-	ncRNA	D7lax2	D7_lax105	0	W06H8.5_A>G	3.68847e-09
W06H8.6	A>G	0	2024	-	protein_coding	D7lax2	D7_lax105	0	W06H8.6_A>G	3.68847e-09
W07A12.8	A>G	0	921	-	protein_coding	D7lax2	D7_lax105	0	W07A12.8_A>G	3.68847e-09
W07A8.2	A>G	0	31482	-	protein_coding	D7lax2	D7_lax105	0	W07A8.2_A>G	3.68847e-09
W07E11.1	A>G	0	22265	+	protein_coding	D7lax2	D7_lax105	0	W07E11.1_A>G	3.68847e-09
W07E6.2	A>G	0	5897	-	protein_coding	D7lax2	D7_lax105	0	W07E6.2_A>G	3.68847e-09
W07E6.5	A>G	0	341	+	protein_coding	D7lax2	D7_lax105	0	W07E6.5_A>G	3.68847e-09
W07G4.3	A>G	0	39388	-	protein_coding	D7lax2	D7_lax105	0	W07G4.3_A>G	3.68847e-09
W07G4.4	A>G	0	40187	+	protein_coding	D7lax2	D7_lax105	0	W07G4.4_A>G	3.68847e-09
W07G4.5	A>G	0	3868	+	protein_coding	D7lax2	D7_lax105	0	W07G4.5_A>G	3.68847e-09
W08A12.1	A>G	0	11638	+	protein_coding	D7lax2	D7_lax105	0	W08A12.1_A>G	3.68847e-09
W08A12.2	A>G	0	875	-	protein_coding	D7lax2	D7_lax105	0	W08A12.2_A>G	3.68847e-09
W08E12.1	A>G	0	278	+	protein_coding	D7lax2	D7_lax105	0	W08E12.1_A>G	3.68847e-09
W08E12.7	A>G	0	97597	+	protein_coding	D7lax2	D7_lax105	0	W08E12.7_A>G	3.68847e-09
W08E3.2	A>G	0	6020	-	protein_coding	D7lax2	D7_lax105	0	W08E3.2_A>G	3.68847e-09
W08F4.3	A>G	0	16862	+	protein_coding	D7lax2	D7_lax105	0	W08F4.3_A>G	3.68847e-09
W08G11.3	A>G	0	16441	+	protein_coding	D7lax2	D7_lax105	0	W08G11.3_A>G	3.68847e-09
W08G11.6	A>G	0	1948	+	snoRNA	D7lax2	D7_lax105	0	W08G11.6_A>G	3.68847e-09
W09B6.4	A>G	0	4351	-	protein_coding	D7lax2	D7_lax105	0	W09B6.4_A>G	3.68847e-09
W09B7.1	A>G	0	163	+	protein_coding	D7lax2	D7_lax105	0	W09B7.1_A>G	3.68847e-09
W09B7.2	A>G	0	6329	+	protein_coding	D7lax2	D7_lax105	0	W09B7.2_A>G	3.68847e-09
W09C3.4	A>G	0	10524	+	protein_coding	D7lax2	D7_lax105	0	W09C3.4_A>G	3.68847e-09
W09C3.7	A>G	0	6536	-	protein_coding	D7lax2	D7_lax105	0	W09C3.7_A>G	3.68847e-09
W09C5.1	A>G	0	50948	-	protein_coding	D7lax2	D7_lax105	0	W09C5.1_A>G	3.68847e-09
W09C5.7	A>G	0	14814	+	protein_coding	D7lax2	D7_lax105	0	W09C5.7_A>G	3.68847e-09
W09C5.8	A>G	0	22131	-	protein_coding	D7lax2	D7_lax105	0	W09C5.8_A>G	3.68847e-09
W09D10.1	A>G	1	13027	-	protein_coding	D7lax2	D7_lax105	7.67636e-05	W09D10.1_A>G	7.67673e-05
W09D10.3	A>G	0	4190	+	protein_coding	D7lax2	D7_lax105	0	W09D10.3_A>G	3.68847e-09
W09D10.4	A>G	0	17574	-	protein_coding	D7lax2	D7_lax105	0	W09D10.4_A>G	3.68847e-09
W09D10.5	A>G	0	1352	-	protein_coding	D7lax2	D7_lax105	0	W09D10.5_A>G	3.68847e-09
W09D12.1	A>G	0	2186	-	protein_coding	D7lax2	D7_lax105	0	W09D12.1_A>G	3.68847e-09
W09D6.1	A>G	0	1553	+	protein_coding	D7lax2	D7_lax105	0	W09D6.1_A>G	3.68847e-09
W09D6.5	A>G	0	964	+	protein_coding	D7lax2	D7_lax105	0	W09D6.5_A>G	3.68847e-09
W09G12.7	A>G	0	506	+	protein_coding	D7lax2	D7_lax105	0	W09G12.7_A>G	3.68847e-09
W09G12.9	A>G	0	199	+	protein_coding	D7lax2	D7_lax105	0	W09G12.9_A>G	3.68847e-09
W09G3.1	A>G	0	5227	-	protein_coding	D7lax2	D7_lax105	0	W09G3.1_A>G	3.68847e-09
W09G3.2	A>G	0	828	-	protein_coding	D7lax2	D7_lax105	0	W09G3.2_A>G	3.68847e-09
W09G3.5	A>G	0	561	+	pseudogene	D7lax2	D7_lax105	0	W09G3.5_A>G	3.68847e-09
W09G3.6	A>G	0	25899	-	protein_coding	D7lax2	D7_lax105	0	W09G3.6_A>G	3.68847e-09
W09G3.7	A>G	0	4292	-	protein_coding	D7lax2	D7_lax105	0	W09G3.7_A>G	3.68847e-09
W09G3.8	A>G	0	1907	-	protein_coding	D7lax2	D7_lax105	0	W09G3.8_A>G	3.68847e-09
W09H1.4	A>G	0	5764	+	protein_coding	D7lax2	D7_lax105	0	W09H1.4_A>G	3.68847e-09
W10C8.5	A>G	0	486	-	protein_coding	D7lax2	D7_lax105	0	W10C8.5_A>G	3.68847e-09
W10D9.3	A>G	0	1110	-	protein_coding	D7lax2	D7_lax105	0	W10D9.3_A>G	3.68847e-09
W10D9.6	A>G	0	7266	-	protein_coding	D7lax2	D7_lax105	0	W10D9.6_A>G	3.68847e-09
W10G11.2	A>G	0	1068	-	protein_coding	D7lax2	D7_lax105	0	W10G11.2_A>G	3.68847e-09
W10G11.3	A>G	0	55	-	protein_coding	D7lax2	D7_lax105	0	W10G11.3_A>G	3.68847e-09
Y102A11A.3	A>G	0	956	+	protein_coding	D7lax2	D7_lax105	0	Y102A11A.3_A>G	3.68847e-09
Y102A11A.8	A>G	0	510	-	protein_coding	D7lax2	D7_lax105	0	Y102A11A.8_A>G	3.68847e-09
Y102A5C.2	A>G	0	1191	+	protein_coding	D7lax2	D7_lax105	0	Y102A5C.2_A>G	3.68847e-09
Y102A5C.3	A>G	0	282	-	pseudogene	D7lax2	D7_lax105	0	Y102A5C.3_A>G	3.68847e-09
Y102A5C.36	A>G	0	1236	-	protein_coding	D7lax2	D7_lax105	0	Y102A5C.36_A>G	3.68847e-09
Y102A5C.5	A>G	0	957	+	pseudogene	D7lax2	D7_lax105	0	Y102A5C.5_A>G	3.68847e-09
Y102A5C.6	A>G	0	2907	+	pseudogene	D7lax2	D7_lax105	0	Y102A5C.6_A>G	3.68847e-09
Y102E9.2	A>G	0	41503	+	protein_coding	D7lax2	D7_lax105	0	Y102E9.2_A>G	3.68847e-09
Y104H12D.2	A>G	0	14812	+	protein_coding	D7lax2	D7_lax105	0	Y104H12D.2_A>G	3.68847e-09
Y104H12D.3	A>G	0	7674	+	protein_coding	D7lax2	D7_lax105	0	Y104H12D.3_A>G	3.68847e-09
Y104H12D.4	A>G	0	546	+	protein_coding	D7lax2	D7_lax105	0	Y104H12D.4_A>G	3.68847e-09
Y105C5A.1	A>G	0	492	-	protein_coding	D7lax2	D7_lax105	0	Y105C5A.1_A>G	3.68847e-09
Y105C5A.24	A>G	0	273	+	protein_coding	D7lax2	D7_lax105	0	Y105C5A.24_A>G	3.68847e-09
Y105C5A.8	A>G	0	2926	-	protein_coding	D7lax2	D7_lax105	0	Y105C5A.8_A>G	3.68847e-09
Y105C5B.12	A>G	0	30	-	pseudogene	D7lax2	D7_lax105	0	Y105C5B.12_A>G	3.68847e-09
Y105C5B.15	A>G	0	31829	+	protein_coding	D7lax2	D7_lax105	0	Y105C5B.15_A>G	3.68847e-09
Y105C5B.19	A>G	0	4136	-	protein_coding	D7lax2	D7_lax105	0	Y105C5B.19_A>G	3.68847e-09
Y105C5B.20	A>G	0	128	-	protein_coding	D7lax2	D7_lax105	0	Y105C5B.20_A>G	3.68847e-09
Y105C5B.5	A>G	0	3506	-	protein_coding	D7lax2	D7_lax105	0	Y105C5B.5_A>G	3.68847e-09
Y105C5B.t4	A>G	0	2071	-	tRNA	D7lax2	D7_lax105	0	Y105C5B.t4_A>G	3.68847e-09
Y105E8A.10	A>G	0	22209	+	protein_coding	D7lax2	D7_lax105	0	Y105E8A.10_A>G	3.68847e-09
Y105E8A.11	A>G	0	3614	+	protein_coding	D7lax2	D7_lax105	0	Y105E8A.11_A>G	3.68847e-09
Y105E8A.14	A>G	0	8637	-	protein_coding	D7lax2	D7_lax105	0	Y105E8A.14_A>G	3.68847e-09
Y105E8A.19	A>G	0	15322	-	protein_coding	D7lax2	D7_lax105	0	Y105E8A.19_A>G	3.68847e-09
Y105E8A.2	A>G	0	23904	-	protein_coding	D7lax2	D7_lax105	0	Y105E8A.2_A>G	3.68847e-09
Y105E8A.20	A>G	0	11209	-	protein_coding	D7lax2	D7_lax105	0	Y105E8A.20_A>G	3.68847e-09
Y105E8A.21	A>G	0	19964	-	protein_coding	D7lax2	D7_lax105	0	Y105E8A.21_A>G	3.68847e-09
Y105E8A.23	A>G	0	12918	-	protein_coding	D7lax2	D7_lax105	0	Y105E8A.23_A>G	3.68847e-09
Y105E8A.24	A>G	0	17961	-	protein_coding	D7lax2	D7_lax105	0	Y105E8A.24_A>G	3.68847e-09
Y105E8A.25	A>G	0	4702	-	protein_coding	D7lax2	D7_lax105	0	Y105E8A.25_A>G	3.68847e-09
Y105E8A.29	A>G	0	7289	-	protein_coding	D7lax2	D7_lax105	0	Y105E8A.29_A>G	3.68847e-09
Y105E8A.3	A>G	0	16800	+	protein_coding	D7lax2	D7_lax105	0	Y105E8A.3_A>G	3.68847e-09
Y105E8A.36	A>G	0	336	-	ncRNA	D7lax2	D7_lax105	0	Y105E8A.36_A>G	3.68847e-09
Y105E8A.8	A>G	0	17072	-	protein_coding	D7lax2	D7_lax105	0	Y105E8A.8_A>G	3.68847e-09
Y105E8B.5	A>G	0	9431	+	protein_coding	D7lax2	D7_lax105	0	Y105E8B.5_A>G	3.68847e-09
Y105E8B.6	A>G	0	2394	+	protein_coding	D7lax2	D7_lax105	0	Y105E8B.6_A>G	3.68847e-09
Y105E8B.7	A>G	0	1025	+	protein_coding	D7lax2	D7_lax105	0	Y105E8B.7_A>G	3.68847e-09
Y106G6A.1	A>G	0	9339	-	protein_coding	D7lax2	D7_lax105	0	Y106G6A.1_A>G	3.68847e-09
Y106G6A.2	A>G	0	23913	-	protein_coding	D7lax2	D7_lax105	0	Y106G6A.2_A>G	3.68847e-09
Y106G6A.5	A>G	0	14155	-	protein_coding	D7lax2	D7_lax105	0	Y106G6A.5_A>G	3.68847e-09
Y106G6D.1	A>G	0	1200	-	protein_coding	D7lax2	D7_lax105	0	Y106G6D.1_A>G	3.68847e-09
Y106G6D.2	A>G	0	4540	+	protein_coding	D7lax2	D7_lax105	0	Y106G6D.2_A>G	3.68847e-09
Y106G6D.5	A>G	0	22612	-	pseudogene	D7lax2	D7_lax105	0	Y106G6D.5_A>G	3.68847e-09
Y106G6D.6	A>G	0	3998	-	protein_coding	D7lax2	D7_lax105	0	Y106G6D.6_A>G	3.68847e-09
Y106G6D.7	A>G	0	25241	+	protein_coding	D7lax2	D7_lax105	0	Y106G6D.7_A>G	3.68847e-09
Y106G6D.8	A>G	0	14905	+	protein_coding	D7lax2	D7_lax105	0	Y106G6D.8_A>G	3.68847e-09
Y106G6E.4	A>G	0	6468	-	protein_coding	D7lax2	D7_lax105	0	Y106G6E.4_A>G	3.68847e-09
Y106G6H.14	A>G	0	6783	-	protein_coding	D7lax2	D7_lax105	0	Y106G6H.14_A>G	3.68847e-09
Y106G6H.15	A>G	0	34211	-	protein_coding	D7lax2	D7_lax105	0	Y106G6H.15_A>G	3.68847e-09
Y106G6H.16	A>G	0	4755	+	protein_coding	D7lax2	D7_lax105	0	Y106G6H.16_A>G	3.68847e-09
Y106G6H.5	A>G	0	28361	-	protein_coding	D7lax2	D7_lax105	0	Y106G6H.5_A>G	3.68847e-09
Y106G6H.6	A>G	0	36810	-	protein_coding	D7lax2	D7_lax105	0	Y106G6H.6_A>G	3.68847e-09
Y106G6H.8	A>G	0	1986	+	protein_coding	D7lax2	D7_lax105	0	Y106G6H.8_A>G	3.68847e-09
Y106G6H.9	A>G	0	693	-	protein_coding	D7lax2	D7_lax105	0	Y106G6H.9_A>G	3.68847e-09
Y108G3AL.2	A>G	0	17391	+	protein_coding	D7lax2	D7_lax105	0	Y108G3AL.2_A>G	3.68847e-09
Y108G3AL.7	A>G	0	66100	+	protein_coding	D7lax2	D7_lax105	0	Y108G3AL.7_A>G	3.68847e-09
Y10G11A.1	A>G	0	17172	+	protein_coding	D7lax2	D7_lax105	0	Y10G11A.1_A>G	3.68847e-09
Y10G11A.90	A>G	0	806	+	protein_coding	D7lax2	D7_lax105	0	Y10G11A.90_A>G	3.68847e-09
Y110A2AL.12	A>G	0	499	-	protein_coding	D7lax2	D7_lax105	0	Y110A2AL.12_A>G	3.68847e-09
Y110A2AL.13	A>G	0	8347	-	protein_coding	D7lax2	D7_lax105	0	Y110A2AL.13_A>G	3.68847e-09
Y110A2AM.1	A>G	0	169	-	protein_coding	D7lax2	D7_lax105	0	Y110A2AM.1_A>G	3.68847e-09
Y110A2AM.4	A>G	0	343	-	protein_coding	D7lax2	D7_lax105	0	Y110A2AM.4_A>G	3.68847e-09
Y110A2AR.1	A>G	0	23265	+	protein_coding	D7lax2	D7_lax105	0	Y110A2AR.1_A>G	3.68847e-09
Y110A2AR.3	A>G	0	6014	-	protein_coding	D7lax2	D7_lax105	0	Y110A2AR.3_A>G	3.68847e-09
Y110A7A.15	A>G	0	12267	-	protein_coding	D7lax2	D7_lax105	0	Y110A7A.15_A>G	3.68847e-09
Y110A7A.19	A>G	0	17649	-	protein_coding	D7lax2	D7_lax105	0	Y110A7A.19_A>G	3.68847e-09
Y110A7A.21	A>G	0	314	-	protein_coding	D7lax2	D7_lax105	0	Y110A7A.21_A>G	3.68847e-09
Y110A7A.4	A>G	0	34333	+	protein_coding	D7lax2	D7_lax105	0	Y110A7A.4_A>G	3.68847e-09
Y110A7A.6	A>G	0	56533	+	protein_coding	D7lax2	D7_lax105	0	Y110A7A.6_A>G	3.68847e-09
Y110A7A.7	A>G	0	919	+	protein_coding	D7lax2	D7_lax105	0	Y110A7A.7_A>G	3.68847e-09
Y110A7A.8	A>G	0	54499	+	protein_coding	D7lax2	D7_lax105	0	Y110A7A.8_A>G	3.68847e-09
Y110A7A.9	A>G	0	27517	+	protein_coding	D7lax2	D7_lax105	0	Y110A7A.9_A>G	3.68847e-09
Y111B2A.1	A>G	0	1615	-	protein_coding	D7lax2	D7_lax105	0	Y111B2A.1_A>G	3.68847e-09
Y111B2A.10	A>G	0	8538	-	protein_coding	D7lax2	D7_lax105	0	Y111B2A.10_A>G	3.68847e-09
Y111B2A.12	A>G	0	11653	+	protein_coding	D7lax2	D7_lax105	0	Y111B2A.12_A>G	3.68847e-09
Y111B2A.13	A>G	0	593	+	protein_coding	D7lax2	D7_lax105	0	Y111B2A.13_A>G	3.68847e-09
Y111B2A.19	A>G	0	14212	+	protein_coding	D7lax2	D7_lax105	0	Y111B2A.19_A>G	3.68847e-09
Y111B2A.2	A>G	0	84	+	protein_coding	D7lax2	D7_lax105	0	Y111B2A.2_A>G	3.68847e-09
Y111B2A.24	A>G	0	15996	+	protein_coding	D7lax2	D7_lax105	0	Y111B2A.24_A>G	3.68847e-09
Y111B2A.25	A>G	0	327	+	pseudogene	D7lax2	D7_lax105	0	Y111B2A.25_A>G	3.68847e-09
Y111B2A.29	A>G	0	2348	-	ncRNA	D7lax2	D7_lax105	0	Y111B2A.29_A>G	3.68847e-09
Y111B2A.3	A>G	0	47289	+	protein_coding	D7lax2	D7_lax105	0	Y111B2A.3_A>G	3.68847e-09
Y111B2A.4	A>G	0	14960	+	protein_coding	D7lax2	D7_lax105	0	Y111B2A.4_A>G	3.68847e-09
Y111B2A.9	A>G	0	5731	-	protein_coding	D7lax2	D7_lax105	0	Y111B2A.9_A>G	3.68847e-09
Y113G7B.14	A>G	0	153	+	protein_coding	D7lax2	D7_lax105	0	Y113G7B.14_A>G	3.68847e-09
Y113G7B.16	A>G	0	8057	+	protein_coding	D7lax2	D7_lax105	0	Y113G7B.16_A>G	3.68847e-09
Y113G7B.24	A>G	0	8491	-	protein_coding	D7lax2	D7_lax105	0	Y113G7B.24_A>G	3.68847e-09
Y116A8A.10	A>G	0	101	-	pseudogene	D7lax2	D7_lax105	0	Y116A8A.10_A>G	3.68847e-09
Y116A8C.10	A>G	0	1053	-	protein_coding	D7lax2	D7_lax105	0	Y116A8C.10_A>G	3.68847e-09
Y116A8C.13	A>G	0	7920	+	protein_coding	D7lax2	D7_lax105	0	Y116A8C.13_A>G	3.68847e-09
Y116A8C.19	A>G	0	585	-	protein_coding	D7lax2	D7_lax105	0	Y116A8C.19_A>G	3.68847e-09
Y116A8C.22	A>G	0	1067	-	protein_coding	D7lax2	D7_lax105	0	Y116A8C.22_A>G	3.68847e-09
Y116A8C.26	A>G	0	32515	-	protein_coding	D7lax2	D7_lax105	0	Y116A8C.26_A>G	3.68847e-09
Y116A8C.27	A>G	0	6379	-	protein_coding	D7lax2	D7_lax105	0	Y116A8C.27_A>G	3.68847e-09
Y116A8C.29	A>G	0	429	+	protein_coding	D7lax2	D7_lax105	0	Y116A8C.29_A>G	3.68847e-09
Y116A8C.30	A>G	0	6677	-	protein_coding	D7lax2	D7_lax105	0	Y116A8C.30_A>G	3.68847e-09
Y116A8C.9	A>G	0	7155	-	protein_coding	D7lax2	D7_lax105	0	Y116A8C.9_A>G	3.68847e-09
Y116F11B.17	A>G	0	70	-	protein_coding	D7lax2	D7_lax105	0	Y116F11B.17_A>G	3.68847e-09
Y119C1A.1	A>G	0	29234	-	protein_coding	D7lax2	D7_lax105	0	Y119C1A.1_A>G	3.68847e-09
Y119C1B.10	A>G	0	983	-	protein_coding	D7lax2	D7_lax105	0	Y119C1B.10_A>G	3.68847e-09
Y119C1B.4	A>G	0	12989	-	protein_coding	D7lax2	D7_lax105	0	Y119C1B.4_A>G	3.68847e-09
Y119C1B.5	A>G	0	1824	-	protein_coding	D7lax2	D7_lax105	0	Y119C1B.5_A>G	3.68847e-09
Y119C1B.9	A>G	0	95	-	protein_coding	D7lax2	D7_lax105	0	Y119C1B.9_A>G	3.68847e-09
Y119D3B.11	A>G	0	18915	+	protein_coding	D7lax2	D7_lax105	0	Y119D3B.11_A>G	3.68847e-09
Y119D3B.12	A>G	0	7100	+	protein_coding	D7lax2	D7_lax105	0	Y119D3B.12_A>G	3.68847e-09
Y119D3B.13	A>G	0	5866	+	protein_coding	D7lax2	D7_lax105	0	Y119D3B.13_A>G	3.68847e-09
Y119D3B.14	A>G	0	8727	-	protein_coding	D7lax2	D7_lax105	0	Y119D3B.14_A>G	3.68847e-09
Y119D3B.16	A>G	0	13424	-	protein_coding	D7lax2	D7_lax105	0	Y119D3B.16_A>G	3.68847e-09
Y119D3B.21	A>G	0	90942	+	protein_coding	D7lax2	D7_lax105	0	Y119D3B.21_A>G	3.68847e-09
Y11D7A.10	A>G	0	8311	-	protein_coding	D7lax2	D7_lax105	0	Y11D7A.10_A>G	3.68847e-09
Y11D7A.7	A>G	0	14613	+	protein_coding	D7lax2	D7_lax105	0	Y11D7A.7_A>G	3.68847e-09
Y12A6A.1	A>G	0	178	-	protein_coding	D7lax2	D7_lax105	0	Y12A6A.1_A>G	3.68847e-09
Y14H12A.1	A>G	0	298	+	protein_coding	D7lax2	D7_lax105	0	Y14H12A.1_A>G	3.68847e-09
Y14H12B.1	A>G	0	16591	+	protein_coding	D7lax2	D7_lax105	0	Y14H12B.1_A>G	3.68847e-09
Y14H12B.2	A>G	0	24447	-	protein_coding	D7lax2	D7_lax105	0	Y14H12B.2_A>G	3.68847e-09
Y15E3A.5	A>G	0	490	+	protein_coding	D7lax2	D7_lax105	0	Y15E3A.5_A>G	3.68847e-09
Y16B4A.2	A>G	0	475	-	protein_coding	D7lax2	D7_lax105	0	Y16B4A.2_A>G	3.68847e-09
Y17D7B.4	A>G	0	184	-	protein_coding	D7lax2	D7_lax105	0	Y17D7B.4_A>G	3.68847e-09
Y17D7C.3	A>G	0	559	-	pseudogene	D7lax2	D7_lax105	0	Y17D7C.3_A>G	3.68847e-09
Y17G7B.10	A>G	0	13390	+	protein_coding	D7lax2	D7_lax105	0	Y17G7B.10_A>G	3.68847e-09
Y17G7B.12	A>G	0	13174	+	protein_coding	D7lax2	D7_lax105	0	Y17G7B.12_A>G	3.68847e-09
Y17G7B.13	A>G	0	13628	+	protein_coding	D7lax2	D7_lax105	0	Y17G7B.13_A>G	3.68847e-09
Y17G7B.17	A>G	0	8515	-	protein_coding	D7lax2	D7_lax105	0	Y17G7B.17_A>G	3.68847e-09
Y17G7B.18	A>G	0	7698	-	protein_coding	D7lax2	D7_lax105	0	Y17G7B.18_A>G	3.68847e-09
Y17G7B.20	A>G	0	42968	-	protein_coding	D7lax2	D7_lax105	0	Y17G7B.20_A>G	3.68847e-09
Y17G7B.21	A>G	0	9670	-	protein_coding	D7lax2	D7_lax105	0	Y17G7B.21_A>G	3.68847e-09
Y17G7B.3	A>G	0	5028	+	protein_coding	D7lax2	D7_lax105	0	Y17G7B.3_A>G	3.68847e-09
Y17G7B.4	A>G	0	5805	+	protein_coding	D7lax2	D7_lax105	0	Y17G7B.4_A>G	3.68847e-09
Y17G7B.8	A>G	0	437	-	protein_coding	D7lax2	D7_lax105	0	Y17G7B.8_A>G	3.68847e-09
Y17G9B.4	A>G	0	3758	+	protein_coding	D7lax2	D7_lax105	0	Y17G9B.4_A>G	3.68847e-09
Y17G9B.5	A>G	0	20742	+	protein_coding	D7lax2	D7_lax105	0	Y17G9B.5_A>G	3.68847e-09
Y17G9B.8	A>G	0	1590	-	protein_coding	D7lax2	D7_lax105	0	Y17G9B.8_A>G	3.68847e-09
Y17G9B.9	A>G	0	11206	-	protein_coding	D7lax2	D7_lax105	0	Y17G9B.9_A>G	3.68847e-09
Y18D10A.1	A>G	0	32861	-	protein_coding	D7lax2	D7_lax105	0	Y18D10A.1_A>G	3.68847e-09
Y18D10A.11	A>G	0	18018	-	protein_coding	D7lax2	D7_lax105	0	Y18D10A.11_A>G	3.68847e-09
Y18D10A.16	A>G	0	4018	-	protein_coding	D7lax2	D7_lax105	0	Y18D10A.16_A>G	3.68847e-09
Y18D10A.9	A>G	0	5230	-	protein_coding	D7lax2	D7_lax105	0	Y18D10A.9_A>G	3.68847e-09
Y18H1A.2	A>G	0	6400	-	protein_coding	D7lax2	D7_lax105	0	Y18H1A.2_A>G	3.68847e-09
Y18H1A.3	A>G	0	6177	-	protein_coding	D7lax2	D7_lax105	0	Y18H1A.3_A>G	3.68847e-09
Y18H1A.4	A>G	0	3713	-	protein_coding	D7lax2	D7_lax105	0	Y18H1A.4_A>G	3.68847e-09
Y18H1A.7	A>G	2	13238	-	protein_coding	D7lax2	D7_lax105	0.00015108	Y18H1A.7_A>G	0.000151084
Y19D10A.12	A>G	0	12002	-	protein_coding	D7lax2	D7_lax105	0	Y19D10A.12_A>G	3.68847e-09
Y19D10A.16	A>G	0	1708	+	protein_coding	D7lax2	D7_lax105	0	Y19D10A.16_A>G	3.68847e-09
Y19D10A.4	A>G	0	266	+	protein_coding	D7lax2	D7_lax105	0	Y19D10A.4_A>G	3.68847e-09
Y19D10B.7	A>G	0	14163	-	protein_coding	D7lax2	D7_lax105	0	Y19D10B.7_A>G	3.68847e-09
Y20F4.4	A>G	0	25580	-	protein_coding	D7lax2	D7_lax105	0	Y20F4.4_A>G	3.68847e-09
Y20F4.5	A>G	0	13286	-	protein_coding	D7lax2	D7_lax105	0	Y20F4.5_A>G	3.68847e-09
Y22D7AL.10	A>G	0	7033	-	protein_coding	D7lax2	D7_lax105	0	Y22D7AL.10_A>G	3.68847e-09
Y22D7AL.15	A>G	0	393	-	protein_coding	D7lax2	D7_lax105	0	Y22D7AL.15_A>G	3.68847e-09
Y22D7AL.7	A>G	0	2911	+	protein_coding	D7lax2	D7_lax105	0	Y22D7AL.7_A>G	3.68847e-09
Y22D7AL.9	A>G	0	2387	-	protein_coding	D7lax2	D7_lax105	0	Y22D7AL.9_A>G	3.68847e-09
Y22D7AR.10	A>G	0	17797	-	protein_coding	D7lax2	D7_lax105	0	Y22D7AR.10_A>G	3.68847e-09
Y23H5A.1	A>G	0	326	+	pseudogene	D7lax2	D7_lax105	0	Y23H5A.1_A>G	3.68847e-09
Y23H5A.2	A>G	0	2103	+	protein_coding	D7lax2	D7_lax105	0	Y23H5A.2_A>G	3.68847e-09
Y23H5A.3	A>G	0	21690	+	protein_coding	D7lax2	D7_lax105	0	Y23H5A.3_A>G	3.68847e-09
Y23H5B.10	A>G	0	1624	-	snoRNA	D7lax2	D7_lax105	0	Y23H5B.10_A>G	3.68847e-09
Y23H5B.5	A>G	0	13395	+	protein_coding	D7lax2	D7_lax105	0	Y23H5B.5_A>G	3.68847e-09
Y23H5B.6	A>G	0	19246	+	protein_coding	D7lax2	D7_lax105	0	Y23H5B.6_A>G	3.68847e-09
Y24D9A.8	A>G	0	14225	+	protein_coding	D7lax2	D7_lax105	0	Y24D9A.8_A>G	3.68847e-09
Y24D9A.9	A>G	0	8165	-	snoRNA	D7lax2	D7_lax105	0	Y24D9A.9_A>G	3.68847e-09
Y24F12A.1	A>G	0	23048	+	protein_coding	D7lax2	D7_lax105	0	Y24F12A.1_A>G	3.68847e-09
Y25C1A.13	A>G	0	3431	-	protein_coding	D7lax2	D7_lax105	0	Y25C1A.13_A>G	3.68847e-09
Y25C1A.14	A>G	0	294	-	protein_coding	D7lax2	D7_lax105	0	Y25C1A.14_A>G	3.68847e-09
Y25C1A.5	A>G	0	25385	+	protein_coding	D7lax2	D7_lax105	0	Y25C1A.5_A>G	3.68847e-09
Y25C1A.6	A>G	0	4002	+	protein_coding	D7lax2	D7_lax105	0	Y25C1A.6_A>G	3.68847e-09
Y25C1A.7	A>G	0	9957	-	protein_coding	D7lax2	D7_lax105	0	Y25C1A.7_A>G	3.68847e-09
Y25C1A.8	A>G	0	8305	-	protein_coding	D7lax2	D7_lax105	0	Y25C1A.8_A>G	3.68847e-09
Y26E6A.3	A>G	0	26	-	protein_coding	D7lax2	D7_lax105	0	Y26E6A.3_A>G	3.68847e-09
Y32B12B.2	A>G	0	19472	+	protein_coding	D7lax2	D7_lax105	0	Y32B12B.2_A>G	3.68847e-09
Y32B12B.4	A>G	0	13049	+	protein_coding	D7lax2	D7_lax105	0	Y32B12B.4_A>G	3.68847e-09
Y32F6A.4	A>G	0	513	-	protein_coding	D7lax2	D7_lax105	0	Y32F6A.4_A>G	3.68847e-09
Y32F6A.5	A>G	0	22790	-	protein_coding	D7lax2	D7_lax105	0	Y32F6A.5_A>G	3.68847e-09
Y32F6A.6	A>G	0	573	+	pseudogene	D7lax2	D7_lax105	0	Y32F6A.6_A>G	3.68847e-09
Y32F6B.1	A>G	0	448	-	protein_coding	D7lax2	D7_lax105	0	Y32F6B.1_A>G	3.68847e-09
Y32G9A.8	A>G	0	7726	-	protein_coding	D7lax2	D7_lax105	0	Y32G9A.8_A>G	3.68847e-09
Y32H12A.2	A>G	0	36777	-	protein_coding	D7lax2	D7_lax105	0	Y32H12A.2_A>G	3.68847e-09
Y32H12A.4	A>G	0	17048	-	protein_coding	D7lax2	D7_lax105	0	Y32H12A.4_A>G	3.68847e-09
Y32H12A.7	A>G	0	16806	-	protein_coding	D7lax2	D7_lax105	0	Y32H12A.7_A>G	3.68847e-09
Y32H12A.8	A>G	0	15271	-	protein_coding	D7lax2	D7_lax105	0	Y32H12A.8_A>G	3.68847e-09
Y34B4A.11	A>G	0	1208	+	protein_coding	D7lax2	D7_lax105	0	Y34B4A.11_A>G	3.68847e-09
Y34B4A.2	A>G	0	1818	+	protein_coding	D7lax2	D7_lax105	0	Y34B4A.2_A>G	3.68847e-09
Y34B4A.5	A>G	0	1371	+	protein_coding	D7lax2	D7_lax105	0	Y34B4A.5_A>G	3.68847e-09
Y34B4A.6	A>G	0	7437	+	protein_coding	D7lax2	D7_lax105	0	Y34B4A.6_A>G	3.68847e-09
Y34B4A.7	A>G	0	1154	+	protein_coding	D7lax2	D7_lax105	0	Y34B4A.7_A>G	3.68847e-09
Y34B4A.8	A>G	0	2310	-	protein_coding	D7lax2	D7_lax105	0	Y34B4A.8_A>G	3.68847e-09
Y34B4A.9	A>G	0	7556	+	protein_coding	D7lax2	D7_lax105	0	Y34B4A.9_A>G	3.68847e-09
Y34D9A.1	A>G	0	22810	-	protein_coding	D7lax2	D7_lax105	0	Y34D9A.1_A>G	3.68847e-09
Y34D9A.3	A>G	0	20314	+	protein_coding	D7lax2	D7_lax105	0	Y34D9A.3_A>G	3.68847e-09
Y34D9A.7	A>G	0	14965	+	protein_coding	D7lax2	D7_lax105	0	Y34D9A.7_A>G	3.68847e-09
Y34D9A.8	A>G	0	3372	-	protein_coding	D7lax2	D7_lax105	0	Y34D9A.8_A>G	3.68847e-09
Y34F4.1	A>G	0	1411	+	protein_coding	D7lax2	D7_lax105	0	Y34F4.1_A>G	3.68847e-09
Y34F4.5	A>G	0	1196	-	protein_coding	D7lax2	D7_lax105	0	Y34F4.5_A>G	3.68847e-09
Y35H6.3	A>G	0	132	-	protein_coding	D7lax2	D7_lax105	0	Y35H6.3_A>G	3.68847e-09
Y37A1B.17	A>G	0	1466	-	protein_coding	D7lax2	D7_lax105	0	Y37A1B.17_A>G	3.68847e-09
Y37A1B.5	A>G	0	1050	+	protein_coding	D7lax2	D7_lax105	0	Y37A1B.5_A>G	3.68847e-09
Y37B11A.2	A>G	0	9208	-	protein_coding	D7lax2	D7_lax105	0	Y37B11A.2_A>G	3.68847e-09
Y37B11A.3	A>G	0	9577	-	protein_coding	D7lax2	D7_lax105	0	Y37B11A.3_A>G	3.68847e-09
Y37D8A.10	A>G	0	5664	+	protein_coding	D7lax2	D7_lax105	0	Y37D8A.10_A>G	3.68847e-09
Y37D8A.11	A>G	0	41048	-	protein_coding	D7lax2	D7_lax105	0	Y37D8A.11_A>G	3.68847e-09
Y37D8A.16	A>G	0	1086	-	protein_coding	D7lax2	D7_lax105	0	Y37D8A.16_A>G	3.68847e-09
Y37D8A.17	A>G	0	3367	-	protein_coding	D7lax2	D7_lax105	0	Y37D8A.17_A>G	3.68847e-09
Y37D8A.18	A>G	0	3830	+	protein_coding	D7lax2	D7_lax105	0	Y37D8A.18_A>G	3.68847e-09
Y37D8A.19	A>G	0	53216	+	protein_coding	D7lax2	D7_lax105	0	Y37D8A.19_A>G	3.68847e-09
Y37D8A.2	A>G	0	16844	+	protein_coding	D7lax2	D7_lax105	0	Y37D8A.2_A>G	3.68847e-09
Y37D8A.21	A>G	0	11093	-	protein_coding	D7lax2	D7_lax105	0	Y37D8A.21_A>G	3.68847e-09
Y37D8A.25	A>G	0	2110	-	protein_coding	D7lax2	D7_lax105	0	Y37D8A.25_A>G	3.68847e-09
Y37D8A.4	A>G	0	7623	-	protein_coding	D7lax2	D7_lax105	0	Y37D8A.4_A>G	3.68847e-09
Y37D8A.6	A>G	0	600	-	protein_coding	D7lax2	D7_lax105	0	Y37D8A.6_A>G	3.68847e-09
Y37E11AL.3	A>G	0	33411	+	protein_coding	D7lax2	D7_lax105	0	Y37E11AL.3_A>G	3.68847e-09
Y37E11AM.2	A>G	0	7977	-	protein_coding	D7lax2	D7_lax105	0	Y37E11AM.2_A>G	3.68847e-09
Y37E11AM.3	A>G	0	6464	-	protein_coding	D7lax2	D7_lax105	0	Y37E11AM.3_A>G	3.68847e-09
Y37E11AR.1	A>G	0	155	+	protein_coding	D7lax2	D7_lax105	0	Y37E11AR.1_A>G	3.68847e-09
Y37E11B.3	A>G	0	3288	-	protein_coding	D7lax2	D7_lax105	0	Y37E11B.3_A>G	3.68847e-09
Y37E11B.5	A>G	0	5349	-	protein_coding	D7lax2	D7_lax105	0	Y37E11B.5_A>G	3.68847e-09
Y37E11B.6	A>G	0	13168	-	protein_coding	D7lax2	D7_lax105	0	Y37E11B.6_A>G	3.68847e-09
Y37E3.1	A>G	0	14930	-	protein_coding	D7lax2	D7_lax105	0	Y37E3.1_A>G	3.68847e-09
Y37E3.10	A>G	0	25875	+	protein_coding	D7lax2	D7_lax105	0	Y37E3.10_A>G	3.68847e-09
Y37E3.11	A>G	0	18452	+	protein_coding	D7lax2	D7_lax105	0	Y37E3.11_A>G	3.68847e-09
Y37E3.17	A>G	0	24154	+	protein_coding	D7lax2	D7_lax105	0	Y37E3.17_A>G	3.68847e-09
Y37E3.20	A>G	0	3776	+	snoRNA	D7lax2	D7_lax105	0	Y37E3.20_A>G	3.68847e-09
Y37E3.21	A>G	0	3224	-	snoRNA	D7lax2	D7_lax105	0	Y37E3.21_A>G	3.68847e-09
Y37E3.22	A>G	0	3695	-	snoRNA	D7lax2	D7_lax105	0	Y37E3.22_A>G	3.68847e-09
Y37E3.8	A>G	0	233842	-	protein_coding	D7lax2	D7_lax105	0	Y37E3.8_A>G	3.68847e-09
Y37F4.6	A>G	0	18	-	protein_coding	D7lax2	D7_lax105	0	Y37F4.6_A>G	3.68847e-09
Y37H2A.1	A>G	0	8725	+	protein_coding	D7lax2	D7_lax105	0	Y37H2A.1_A>G	3.68847e-09
Y37H2A.12	A>G	0	3108	-	protein_coding	D7lax2	D7_lax105	0	Y37H2A.12_A>G	3.68847e-09
Y37H2A.13	A>G	0	4038	+	protein_coding	D7lax2	D7_lax105	0	Y37H2A.13_A>G	3.68847e-09
Y37H2A.14	A>G	0	4739	+	protein_coding	D7lax2	D7_lax105	0	Y37H2A.14_A>G	3.68847e-09
Y37H9A.1	A>G	0	2124	+	protein_coding	D7lax2	D7_lax105	0	Y37H9A.1_A>G	3.68847e-09
Y37H9A.3	A>G	0	7501	+	protein_coding	D7lax2	D7_lax105	0	Y37H9A.3_A>G	3.68847e-09
Y37H9A.4	A>G	0	204	+	pseudogene	D7lax2	D7_lax105	0	Y37H9A.4_A>G	3.68847e-09
Y37H9A.5	A>G	0	859	-	protein_coding	D7lax2	D7_lax105	0	Y37H9A.5_A>G	3.68847e-09
Y38A10A.6	A>G	0	22033	+	protein_coding	D7lax2	D7_lax105	0	Y38A10A.6_A>G	3.68847e-09
Y38A10A.7	A>G	0	26654	+	protein_coding	D7lax2	D7_lax105	0	Y38A10A.7_A>G	3.68847e-09
Y38C1AA.1	A>G	0	11866	+	protein_coding	D7lax2	D7_lax105	0	Y38C1AA.1_A>G	3.68847e-09
Y38C1AA.12	A>G	0	7306	+	protein_coding	D7lax2	D7_lax105	0	Y38C1AA.12_A>G	3.68847e-09
Y38C1AA.14	A>G	0	5488	+	protein_coding	D7lax2	D7_lax105	0	Y38C1AA.14_A>G	3.68847e-09
Y38C1AB.4	A>G	0	5156	+	protein_coding	D7lax2	D7_lax105	0	Y38C1AB.4_A>G	3.68847e-09
Y38C9A.1	A>G	0	15288	+	protein_coding	D7lax2	D7_lax105	0	Y38C9A.1_A>G	3.68847e-09
Y38E10A.14	A>G	0	24403	-	protein_coding	D7lax2	D7_lax105	0	Y38E10A.14_A>G	3.68847e-09
Y38E10A.22	A>G	0	16864	-	protein_coding	D7lax2	D7_lax105	0	Y38E10A.22_A>G	3.68847e-09
Y38E10A.23	A>G	0	3498	-	protein_coding	D7lax2	D7_lax105	0	Y38E10A.23_A>G	3.68847e-09
Y38E10A.24	A>G	0	5220	+	protein_coding	D7lax2	D7_lax105	0	Y38E10A.24_A>G	3.68847e-09
Y38E10A.3	A>G	0	410	-	protein_coding	D7lax2	D7_lax105	0	Y38E10A.3_A>G	3.68847e-09
Y38F1A.1	A>G	0	86	-	protein_coding	D7lax2	D7_lax105	0	Y38F1A.1_A>G	3.68847e-09
Y38F1A.6	A>G	0	8421	-	protein_coding	D7lax2	D7_lax105	0	Y38F1A.6_A>G	3.68847e-09
Y38F2AL.6	A>G	0	1016	-	protein_coding	D7lax2	D7_lax105	0	Y38F2AL.6_A>G	3.68847e-09
Y38F2AR.13	A>G	0	1987	+	protein_coding	D7lax2	D7_lax105	0	Y38F2AR.13_A>G	3.68847e-09
Y38F2AR.14	A>G	0	3004	-	snoRNA	D7lax2	D7_lax105	0	Y38F2AR.14_A>G	3.68847e-09
Y38F2AR.3	A>G	0	7040	+	protein_coding	D7lax2	D7_lax105	0	Y38F2AR.3_A>G	3.68847e-09
Y38F2AR.5	A>G	1	8877	+	protein_coding	D7lax2	D7_lax105	0.000112651	Y38F2AR.5_A>G	0.000112654
Y38F2AR.6	A>G	9	10841	+	protein_coding	D7lax2	D7_lax105	0.000830182	Y38F2AR.6_A>G	0.000830185
Y38F2AR.9	A>G	0	6499	-	protein_coding	D7lax2	D7_lax105	0	Y38F2AR.9_A>G	3.68847e-09
Y38H8A.7	A>G	0	3614	+	protein_coding	D7lax2	D7_lax105	0	Y38H8A.7_A>G	3.68847e-09
Y39A1A.1	A>G	0	22807	-	protein_coding	D7lax2	D7_lax105	0	Y39A1A.1_A>G	3.68847e-09
Y39A1A.12	A>G	0	55457	+	protein_coding	D7lax2	D7_lax105	0	Y39A1A.12_A>G	3.68847e-09
Y39A1A.13	A>G	0	18143	+	protein_coding	D7lax2	D7_lax105	0	Y39A1A.13_A>G	3.68847e-09
Y39A1A.14	A>G	0	15621	+	protein_coding	D7lax2	D7_lax105	0	Y39A1A.14_A>G	3.68847e-09
Y39A1A.16	A>G	0	245	+	protein_coding	D7lax2	D7_lax105	0	Y39A1A.16_A>G	3.68847e-09
Y39A1A.20	A>G	0	160	-	protein_coding	D7lax2	D7_lax105	0	Y39A1A.20_A>G	3.68847e-09
Y39A1A.21	A>G	0	5877	-	protein_coding	D7lax2	D7_lax105	0	Y39A1A.21_A>G	3.68847e-09
Y39A1A.22	A>G	0	12935	-	protein_coding	D7lax2	D7_lax105	0	Y39A1A.22_A>G	3.68847e-09
Y39A1A.24	A>G	0	1977	+	protein_coding	D7lax2	D7_lax105	0	Y39A1A.24_A>G	3.68847e-09
Y39A1A.3	A>G	0	5612	-	protein_coding	D7lax2	D7_lax105	0	Y39A1A.3_A>G	3.68847e-09
Y39A1A.6	A>G	0	4193	+	protein_coding	D7lax2	D7_lax105	0	Y39A1A.6_A>G	3.68847e-09
Y39A1A.7	A>G	0	8812	-	protein_coding	D7lax2	D7_lax105	0	Y39A1A.7_A>G	3.68847e-09
Y39A1A.8	A>G	0	450	-	protein_coding	D7lax2	D7_lax105	0	Y39A1A.8_A>G	3.68847e-09
Y39A3CL.1	A>G	0	16155	+	protein_coding	D7lax2	D7_lax105	0	Y39A3CL.1_A>G	3.68847e-09
Y39A3CL.3	A>G	0	9650	+	protein_coding	D7lax2	D7_lax105	0	Y39A3CL.3_A>G	3.68847e-09
Y39A3CL.4	A>G	0	13388	-	protein_coding	D7lax2	D7_lax105	0	Y39A3CL.4_A>G	3.68847e-09
Y39A3CL.7	A>G	0	23433	+	protein_coding	D7lax2	D7_lax105	0	Y39A3CL.7_A>G	3.68847e-09
Y39A3CR.3	A>G	0	11967	+	protein_coding	D7lax2	D7_lax105	0	Y39A3CR.3_A>G	3.68847e-09
Y39A3CR.9	A>G	0	1995	+	protein_coding	D7lax2	D7_lax105	0	Y39A3CR.9_A>G	3.68847e-09
Y39B6A.1	A>G	0	3611	-	protein_coding	D7lax2	D7_lax105	0	Y39B6A.1_A>G	3.68847e-09
Y39B6A.10	A>G	0	6283	-	protein_coding	D7lax2	D7_lax105	0	Y39B6A.10_A>G	3.68847e-09
Y39B6A.13	A>G	0	14888	-	protein_coding	D7lax2	D7_lax105	0	Y39B6A.13_A>G	3.68847e-09
Y39B6A.16	A>G	0	1316	-	protein_coding	D7lax2	D7_lax105	0	Y39B6A.16_A>G	3.68847e-09
Y39B6A.3	A>G	0	10053	-	protein_coding	D7lax2	D7_lax105	0	Y39B6A.3_A>G	3.68847e-09
Y39B6A.33	A>G	0	23963	+	protein_coding	D7lax2	D7_lax105	0	Y39B6A.33_A>G	3.68847e-09
Y39B6A.34	A>G	0	1843	+	protein_coding	D7lax2	D7_lax105	0	Y39B6A.34_A>G	3.68847e-09
Y39B6A.36	A>G	0	26561	+	protein_coding	D7lax2	D7_lax105	0	Y39B6A.36_A>G	3.68847e-09
Y39B6A.37	A>G	0	14914	+	protein_coding	D7lax2	D7_lax105	0	Y39B6A.37_A>G	3.68847e-09
Y39B6A.39	A>G	0	10539	+	protein_coding	D7lax2	D7_lax105	0	Y39B6A.39_A>G	3.68847e-09
Y39B6A.40	A>G	0	3177	-	protein_coding	D7lax2	D7_lax105	0	Y39B6A.40_A>G	3.68847e-09
Y39B6A.42	A>G	0	6495	-	protein_coding	D7lax2	D7_lax105	0	Y39B6A.42_A>G	3.68847e-09
Y39B6A.43	A>G	0	9469	-	protein_coding	D7lax2	D7_lax105	0	Y39B6A.43_A>G	3.68847e-09
Y39B6A.49	A>G	0	14	+	pseudogene	D7lax2	D7_lax105	0	Y39B6A.49_A>G	3.68847e-09
Y39B6A.5	A>G	0	3422	-	protein_coding	D7lax2	D7_lax105	0	Y39B6A.5_A>G	3.68847e-09
Y39C12A.2	A>G	0	242	-	pseudogene	D7lax2	D7_lax105	0	Y39C12A.2_A>G	3.68847e-09
Y39E4A.3	A>G	0	14637	-	protein_coding	D7lax2	D7_lax105	0	Y39E4A.3_A>G	3.68847e-09
Y39E4B.10	A>G	2	8931	-	protein_coding	D7lax2	D7_lax105	0.000223939	Y39E4B.10_A>G	0.000223943
Y39E4B.2	A>G	0	18981	-	protein_coding	D7lax2	D7_lax105	0	Y39E4B.2_A>G	3.68847e-09
Y39E4B.5	A>G	0	10605	+	protein_coding	D7lax2	D7_lax105	0	Y39E4B.5_A>G	3.68847e-09
Y39E4B.6	A>G	0	406	+	protein_coding	D7lax2	D7_lax105	0	Y39E4B.6_A>G	3.68847e-09
Y39E4B.7	A>G	0	14617	+	protein_coding	D7lax2	D7_lax105	0	Y39E4B.7_A>G	3.68847e-09
Y39F10B.1	A>G	0	17683	+	protein_coding	D7lax2	D7_lax105	0	Y39F10B.1_A>G	3.68847e-09
Y39G10AL.1	A>G	0	625	+	protein_coding	D7lax2	D7_lax105	0	Y39G10AL.1_A>G	3.68847e-09
Y39G10AR.11	A>G	0	7114	+	protein_coding	D7lax2	D7_lax105	0	Y39G10AR.11_A>G	3.68847e-09
Y39G10AR.15	A>G	0	6648	-	protein_coding	D7lax2	D7_lax105	0	Y39G10AR.15_A>G	3.68847e-09
Y39G10AR.18	A>G	0	23603	-	protein_coding	D7lax2	D7_lax105	0	Y39G10AR.18_A>G	3.68847e-09
Y39G10AR.20	A>G	0	4727	+	protein_coding	D7lax2	D7_lax105	0	Y39G10AR.20_A>G	3.68847e-09
Y39G10AR.21	A>G	0	4431	+	protein_coding	D7lax2	D7_lax105	0	Y39G10AR.21_A>G	3.68847e-09
Y39G10AR.24	A>G	0	857	+	snoRNA	D7lax2	D7_lax105	0	Y39G10AR.24_A>G	3.68847e-09
Y39G10AR.30	A>G	0	204	-	ncRNA	D7lax2	D7_lax105	0	Y39G10AR.30_A>G	3.68847e-09
Y39G10AR.7	A>G	0	5979	+	protein_coding	D7lax2	D7_lax105	0	Y39G10AR.7_A>G	3.68847e-09
Y39G10AR.8	A>G	0	33285	+	protein_coding	D7lax2	D7_lax105	0	Y39G10AR.8_A>G	3.68847e-09
Y39G10AR.9	A>G	0	12001	+	protein_coding	D7lax2	D7_lax105	0	Y39G10AR.9_A>G	3.68847e-09
Y39G8B.1	A>G	0	4225	-	protein_coding	D7lax2	D7_lax105	0	Y39G8B.1_A>G	3.68847e-09
Y39G8B.9	A>G	0	1597	+	protein_coding	D7lax2	D7_lax105	0	Y39G8B.9_A>G	3.68847e-09
Y39H10A.6	A>G	0	1060	-	protein_coding	D7lax2	D7_lax105	0	Y39H10A.6_A>G	3.68847e-09
Y39H10B.2	A>G	0	3528	+	protein_coding	D7lax2	D7_lax105	0	Y39H10B.2_A>G	3.68847e-09
Y40B10A.10	A>G	0	290	+	ncRNA	D7lax2	D7_lax105	0	Y40B10A.10_A>G	3.68847e-09
Y40B10A.2	A>G	0	197	+	protein_coding	D7lax2	D7_lax105	0	Y40B10A.2_A>G	3.68847e-09
Y40B10A.6	A>G	0	3408	-	protein_coding	D7lax2	D7_lax105	0	Y40B10A.6_A>G	3.68847e-09
Y40B1A.1	A>G	0	5186	+	protein_coding	D7lax2	D7_lax105	0	Y40B1A.1_A>G	3.68847e-09
Y40B1A.2	A>G	0	436	+	protein_coding	D7lax2	D7_lax105	0	Y40B1A.2_A>G	3.68847e-09
Y40B1A.3	A>G	0	6926	+	protein_coding	D7lax2	D7_lax105	0	Y40B1A.3_A>G	3.68847e-09
Y40B1B.7	A>G	0	34546	-	protein_coding	D7lax2	D7_lax105	0	Y40B1B.7_A>G	3.68847e-09
Y40B1B.8	A>G	0	8206	+	protein_coding	D7lax2	D7_lax105	0	Y40B1B.8_A>G	3.68847e-09
Y40C5A.4	A>G	0	1636	-	protein_coding	D7lax2	D7_lax105	0	Y40C5A.4_A>G	3.68847e-09
Y40D12A.1	A>G	0	15186	+	protein_coding	D7lax2	D7_lax105	0	Y40D12A.1_A>G	3.68847e-09
Y40D12A.2	A>G	0	1888	+	protein_coding	D7lax2	D7_lax105	0	Y40D12A.2_A>G	3.68847e-09
Y40H7A.10	A>G	0	23720	-	protein_coding	D7lax2	D7_lax105	0	Y40H7A.10_A>G	3.68847e-09
Y41C4A.11	A>G	0	40	+	protein_coding	D7lax2	D7_lax105	0	Y41C4A.11_A>G	3.68847e-09
Y41C4A.13	A>G	0	359	-	protein_coding	D7lax2	D7_lax105	0	Y41C4A.13_A>G	3.68847e-09
Y41C4A.9	A>G	0	12138	-	protein_coding	D7lax2	D7_lax105	0	Y41C4A.9_A>G	3.68847e-09
Y41D4A.4	A>G	0	15166	+	protein_coding	D7lax2	D7_lax105	0	Y41D4A.4_A>G	3.68847e-09
Y41D4A.5	A>G	0	22287	-	protein_coding	D7lax2	D7_lax105	0	Y41D4A.5_A>G	3.68847e-09
Y41D4A.6	A>G	0	7021	-	protein_coding	D7lax2	D7_lax105	0	Y41D4A.6_A>G	3.68847e-09
Y41D4B.11	A>G	0	27334	+	protein_coding	D7lax2	D7_lax105	0	Y41D4B.11_A>G	3.68847e-09
Y41D4B.14	A>G	0	1511	+	protein_coding	D7lax2	D7_lax105	0	Y41D4B.14_A>G	3.68847e-09
Y41D4B.16	A>G	0	4069	+	protein_coding	D7lax2	D7_lax105	0	Y41D4B.16_A>G	3.68847e-09
Y41D4B.4	A>G	1	14847	+	protein_coding	D7lax2	D7_lax105	6.73537e-05	Y41D4B.4_A>G	6.73574e-05
Y41E3.1	A>G	0	25480	-	protein_coding	D7lax2	D7_lax105	0	Y41E3.1_A>G	3.68847e-09
Y41E3.11	A>G	0	45868	+	protein_coding	D7lax2	D7_lax105	0	Y41E3.11_A>G	3.68847e-09
Y41E3.7	A>G	0	19905	+	protein_coding	D7lax2	D7_lax105	0	Y41E3.7_A>G	3.68847e-09
Y41E3.8	A>G	0	1985	-	protein_coding	D7lax2	D7_lax105	0	Y41E3.8_A>G	3.68847e-09
Y42A5A.5	A>G	0	1974	-	protein_coding	D7lax2	D7_lax105	0	Y42A5A.5_A>G	3.68847e-09
Y42G9A.1	A>G	0	421	+	protein_coding	D7lax2	D7_lax105	0	Y42G9A.1_A>G	3.68847e-09
Y42G9A.3	A>G	0	4621	+	protein_coding	D7lax2	D7_lax105	0	Y42G9A.3_A>G	3.68847e-09
Y42H9AR.1	A>G	0	7203	+	protein_coding	D7lax2	D7_lax105	0	Y42H9AR.1_A>G	3.68847e-09
Y42H9AR.4	A>G	0	35697	-	protein_coding	D7lax2	D7_lax105	0	Y42H9AR.4_A>G	3.68847e-09
Y42H9B.3	A>G	0	38482	-	protein_coding	D7lax2	D7_lax105	0	Y42H9B.3_A>G	3.68847e-09
Y43B11AR.1	A>G	0	493	+	protein_coding	D7lax2	D7_lax105	0	Y43B11AR.1_A>G	3.68847e-09
Y43B11AR.3	A>G	0	5475	-	protein_coding	D7lax2	D7_lax105	0	Y43B11AR.3_A>G	3.68847e-09
Y43C5A.2	A>G	0	12979	+	protein_coding	D7lax2	D7_lax105	0	Y43C5A.2_A>G	3.68847e-09
Y43C5A.3	A>G	0	1044	+	protein_coding	D7lax2	D7_lax105	0	Y43C5A.3_A>G	3.68847e-09
Y43D4A.3	A>G	0	435	-	protein_coding	D7lax2	D7_lax105	0	Y43D4A.3_A>G	3.68847e-09
Y43E12A.2	A>G	0	117	+	protein_coding	D7lax2	D7_lax105	0	Y43E12A.2_A>G	3.68847e-09
Y43E12A.3	A>G	0	3218	+	protein_coding	D7lax2	D7_lax105	0	Y43E12A.3_A>G	3.68847e-09
Y43F11A.1	A>G	0	3302	-	protein_coding	D7lax2	D7_lax105	0	Y43F11A.1_A>G	3.68847e-09
Y43F4B.10	A>G	0	13815	+	protein_coding	D7lax2	D7_lax105	0	Y43F4B.10_A>G	3.68847e-09
Y43F4B.5	A>G	0	23600	+	protein_coding	D7lax2	D7_lax105	0	Y43F4B.5_A>G	3.68847e-09
Y43F4B.7	A>G	0	7813	+	protein_coding	D7lax2	D7_lax105	0	Y43F4B.7_A>G	3.68847e-09
Y43F4B.9	A>G	0	7581	+	protein_coding	D7lax2	D7_lax105	0	Y43F4B.9_A>G	3.68847e-09
Y43F8B.1	A>G	0	1298	-	protein_coding	D7lax2	D7_lax105	0	Y43F8B.1_A>G	3.68847e-09
Y43F8B.2	A>G	0	4459	-	protein_coding	D7lax2	D7_lax105	0	Y43F8B.2_A>G	3.68847e-09
Y43F8B.9	A>G	0	51	+	protein_coding	D7lax2	D7_lax105	0	Y43F8B.9_A>G	3.68847e-09
Y43F8C.22	A>G	0	2490	-	snoRNA	D7lax2	D7_lax105	0	Y43F8C.22_A>G	3.68847e-09
Y43F8C.6	A>G	0	6040	-	protein_coding	D7lax2	D7_lax105	0	Y43F8C.6_A>G	3.68847e-09
Y43F8C.7	A>G	0	8722	-	protein_coding	D7lax2	D7_lax105	0	Y43F8C.7_A>G	3.68847e-09
Y43F8C.8	A>G	0	3933	+	protein_coding	D7lax2	D7_lax105	0	Y43F8C.8_A>G	3.68847e-09
Y43H11AL.1	A>G	0	33578	-	protein_coding	D7lax2	D7_lax105	0	Y43H11AL.1_A>G	3.68847e-09
Y43H11AL.2	A>G	2	16602	-	protein_coding	D7lax2	D7_lax105	0.000120467	Y43H11AL.2_A>G	0.000120471
Y44A6C.1	A>G	0	619	+	protein_coding	D7lax2	D7_lax105	0	Y44A6C.1_A>G	3.68847e-09
Y44A6C.2	A>G	0	311	+	protein_coding	D7lax2	D7_lax105	0	Y44A6C.2_A>G	3.68847e-09
Y44E3A.1	A>G	0	611	+	protein_coding	D7lax2	D7_lax105	0	Y44E3A.1_A>G	3.68847e-09
Y44E3A.3	A>G	0	6428	-	protein_coding	D7lax2	D7_lax105	0	Y44E3A.3_A>G	3.68847e-09
Y44E3A.4	A>G	0	6458	-	protein_coding	D7lax2	D7_lax105	0	Y44E3A.4_A>G	3.68847e-09
Y44E3A.6	A>G	0	26977	-	protein_coding	D7lax2	D7_lax105	0	Y44E3A.6_A>G	3.68847e-09
Y44F5A.1	A>G	0	12079	-	protein_coding	D7lax2	D7_lax105	0	Y44F5A.1_A>G	3.68847e-09
Y45F10C.2	A>G	0	3469	-	protein_coding	D7lax2	D7_lax105	0	Y45F10C.2_A>G	3.68847e-09
Y45F10C.4	A>G	0	7405	-	protein_coding	D7lax2	D7_lax105	0	Y45F10C.4_A>G	3.68847e-09
Y45F10D.4	A>G	0	11841	+	protein_coding	D7lax2	D7_lax105	0	Y45F10D.4_A>G	3.68847e-09
Y45F10D.7	A>G	0	15951	+	protein_coding	D7lax2	D7_lax105	0	Y45F10D.7_A>G	3.68847e-09
Y45F3A.9	A>G	0	3946	-	protein_coding	D7lax2	D7_lax105	0	Y45F3A.9_A>G	3.68847e-09
Y45G12B.2	A>G	0	3712	+	protein_coding	D7lax2	D7_lax105	0	Y45G12B.2_A>G	3.68847e-09
Y45G12B.3	A>G	0	1737	-	protein_coding	D7lax2	D7_lax105	0	Y45G12B.3_A>G	3.68847e-09
Y45G5AL.1	A>G	0	12498	+	protein_coding	D7lax2	D7_lax105	0	Y45G5AL.1_A>G	3.68847e-09
Y45G5AM.2	A>G	0	10538	+	protein_coding	D7lax2	D7_lax105	0	Y45G5AM.2_A>G	3.68847e-09
Y45G5AM.3	A>G	0	262	+	protein_coding	D7lax2	D7_lax105	0	Y45G5AM.3_A>G	3.68847e-09
Y45G5AM.5	A>G	0	441	+	protein_coding	D7lax2	D7_lax105	0	Y45G5AM.5_A>G	3.68847e-09
Y45G5AM.7	A>G	0	33560	-	protein_coding	D7lax2	D7_lax105	0	Y45G5AM.7_A>G	3.68847e-09
Y45G5AM.9	A>G	0	10826	-	protein_coding	D7lax2	D7_lax105	0	Y45G5AM.9_A>G	3.68847e-09
Y46D2A.1	A>G	0	83	+	protein_coding	D7lax2	D7_lax105	0	Y46D2A.1_A>G	3.68847e-09
Y46E12BL.2	A>G	0	10178	+	protein_coding	D7lax2	D7_lax105	0	Y46E12BL.2_A>G	3.68847e-09
Y46G5A.18	A>G	0	5359	-	protein_coding	D7lax2	D7_lax105	0	Y46G5A.18_A>G	3.68847e-09
Y46G5A.19	A>G	0	609	+	protein_coding	D7lax2	D7_lax105	0	Y46G5A.19_A>G	3.68847e-09
Y46G5A.2	A>G	0	842	+	protein_coding	D7lax2	D7_lax105	0	Y46G5A.2_A>G	3.68847e-09
Y46G5A.20	A>G	0	65	+	protein_coding	D7lax2	D7_lax105	0	Y46G5A.20_A>G	3.68847e-09
Y46G5A.28	A>G	0	202	+	protein_coding	D7lax2	D7_lax105	0	Y46G5A.28_A>G	3.68847e-09
Y46G5A.35	A>G	0	4463	-	protein_coding	D7lax2	D7_lax105	0	Y46G5A.35_A>G	3.68847e-09
Y46G5A.4	A>G	0	70653	-	protein_coding	D7lax2	D7_lax105	0	Y46G5A.4_A>G	3.68847e-09
Y46G5A.7	A>G	0	307	-	protein_coding	D7lax2	D7_lax105	0	Y46G5A.7_A>G	3.68847e-09
Y46G5A.8	A>G	0	204	+	protein_coding	D7lax2	D7_lax105	0	Y46G5A.8_A>G	3.68847e-09
Y46H3A.7	A>G	0	3865	+	protein_coding	D7lax2	D7_lax105	0	Y46H3A.7_A>G	3.68847e-09
Y46H3C.5	A>G	0	1969	-	protein_coding	D7lax2	D7_lax105	0	Y46H3C.5_A>G	3.68847e-09
Y46H3C.7	A>G	0	1913	-	protein_coding	D7lax2	D7_lax105	0	Y46H3C.7_A>G	3.68847e-09
Y47A7.1	A>G	0	7607	+	protein_coding	D7lax2	D7_lax105	0	Y47A7.1_A>G	3.68847e-09
Y47D3A.1	A>G	0	581	-	protein_coding	D7lax2	D7_lax105	0	Y47D3A.1_A>G	3.68847e-09
Y47D3A.14	A>G	0	6164	-	protein_coding	D7lax2	D7_lax105	0	Y47D3A.14_A>G	3.68847e-09
Y47D3A.20	A>G	0	2183	+	protein_coding	D7lax2	D7_lax105	0	Y47D3A.20_A>G	3.68847e-09
Y47D3A.21	A>G	0	8794	-	protein_coding	D7lax2	D7_lax105	0	Y47D3A.21_A>G	3.68847e-09
Y47D3A.22	A>G	0	272	-	protein_coding	D7lax2	D7_lax105	0	Y47D3A.22_A>G	3.68847e-09
Y47D3A.28	A>G	0	20979	+	protein_coding	D7lax2	D7_lax105	0	Y47D3A.28_A>G	3.68847e-09
Y47D3A.29	A>G	0	67164	+	protein_coding	D7lax2	D7_lax105	0	Y47D3A.29_A>G	3.68847e-09
Y47D7A.14	A>G	0	4294	-	protein_coding	D7lax2	D7_lax105	0	Y47D7A.14_A>G	3.68847e-09
Y47D9A.1	A>G	0	14415	+	protein_coding	D7lax2	D7_lax105	0	Y47D9A.1_A>G	3.68847e-09
Y47G6A.14	A>G	0	12382	-	protein_coding	D7lax2	D7_lax105	0	Y47G6A.14_A>G	3.68847e-09
Y47G6A.18	A>G	0	14301	-	protein_coding	D7lax2	D7_lax105	0	Y47G6A.18_A>G	3.68847e-09
Y47G6A.21	A>G	0	4626	-	protein_coding	D7lax2	D7_lax105	0	Y47G6A.21_A>G	3.68847e-09
Y47G6A.22	A>G	0	4169	-	protein_coding	D7lax2	D7_lax105	0	Y47G6A.22_A>G	3.68847e-09
Y47G6A.25	A>G	0	18757	-	protein_coding	D7lax2	D7_lax105	0	Y47G6A.25_A>G	3.68847e-09
Y47G6A.27	A>G	0	4060	+	protein_coding	D7lax2	D7_lax105	0	Y47G6A.27_A>G	3.68847e-09
Y47G6A.29	A>G	0	24325	-	protein_coding	D7lax2	D7_lax105	0	Y47G6A.29_A>G	3.68847e-09
Y47G6A.31	A>G	0	702	+	protein_coding	D7lax2	D7_lax105	0	Y47G6A.31_A>G	3.68847e-09
Y47G6A.33	A>G	0	411	+	protein_coding	D7lax2	D7_lax105	0	Y47G6A.33_A>G	3.68847e-09
Y47G6A.4	A>G	0	11962	+	protein_coding	D7lax2	D7_lax105	0	Y47G6A.4_A>G	3.68847e-09
Y47G6A.5	A>G	0	22	+	protein_coding	D7lax2	D7_lax105	0	Y47G6A.5_A>G	3.68847e-09
Y47G6A.9	A>G	0	11914	+	protein_coding	D7lax2	D7_lax105	0	Y47G6A.9_A>G	3.68847e-09
Y47H10A.5	A>G	0	286	-	protein_coding	D7lax2	D7_lax105	0	Y47H10A.5_A>G	3.68847e-09
Y47H10A.6	A>G	0	2982	+	pseudogene	D7lax2	D7_lax105	0	Y47H10A.6_A>G	3.68847e-09
Y47H9A.2	A>G	0	202	-	snRNA	D7lax2	D7_lax105	0	Y47H9A.2_A>G	3.68847e-09
Y47H9C.11	A>G	0	1369	+	pseudogene	D7lax2	D7_lax105	0	Y47H9C.11_A>G	3.68847e-09
Y47H9C.7	A>G	0	12647	-	protein_coding	D7lax2	D7_lax105	0	Y47H9C.7_A>G	3.68847e-09
Y47H9C.8	A>G	0	15931	+	protein_coding	D7lax2	D7_lax105	0	Y47H9C.8_A>G	3.68847e-09
Y48A5A.1	A>G	0	10923	+	protein_coding	D7lax2	D7_lax105	0	Y48A5A.1_A>G	3.68847e-09
Y48A5A.3	A>G	0	3978	+	protein_coding	D7lax2	D7_lax105	0	Y48A5A.3_A>G	3.68847e-09
Y48A6B.10	A>G	0	11723	+	protein_coding	D7lax2	D7_lax105	0	Y48A6B.10_A>G	3.68847e-09
Y48A6B.3	A>G	0	12551	+	protein_coding	D7lax2	D7_lax105	0	Y48A6B.3_A>G	3.68847e-09
Y48A6B.7	A>G	0	2814	-	protein_coding	D7lax2	D7_lax105	0	Y48A6B.7_A>G	3.68847e-09
Y48A6C.1	A>G	0	14852	-	pseudogene	D7lax2	D7_lax105	0	Y48A6C.1_A>G	3.68847e-09
Y48A6C.2	A>G	0	1339	-	pseudogene	D7lax2	D7_lax105	0	Y48A6C.2_A>G	3.68847e-09
Y48A6C.4	A>G	0	11412	+	protein_coding	D7lax2	D7_lax105	0	Y48A6C.4_A>G	3.68847e-09
Y48B6A.1	A>G	0	14304	-	protein_coding	D7lax2	D7_lax105	0	Y48B6A.1_A>G	3.68847e-09
Y48B6A.13	A>G	0	3948	-	protein_coding	D7lax2	D7_lax105	0	Y48B6A.13_A>G	3.68847e-09
Y48B6A.16	A>G	0	826	-	pseudogene	D7lax2	D7_lax105	0	Y48B6A.16_A>G	3.68847e-09
Y48B6A.6	A>G	0	2845	+	protein_coding	D7lax2	D7_lax105	0	Y48B6A.6_A>G	3.68847e-09
Y48C3A.10	A>G	0	7224	+	protein_coding	D7lax2	D7_lax105	0	Y48C3A.10_A>G	3.68847e-09
Y48C3A.12	A>G	0	18958	+	protein_coding	D7lax2	D7_lax105	0	Y48C3A.12_A>G	3.68847e-09
Y48C3A.14	A>G	0	15968	+	protein_coding	D7lax2	D7_lax105	0	Y48C3A.14_A>G	3.68847e-09
Y48C3A.16	A>G	0	5667	+	protein_coding	D7lax2	D7_lax105	0	Y48C3A.16_A>G	3.68847e-09
Y48C3A.18	A>G	0	2065	+	protein_coding	D7lax2	D7_lax105	0	Y48C3A.18_A>G	3.68847e-09
Y48C3A.20	A>G	0	13132	+	protein_coding	D7lax2	D7_lax105	0	Y48C3A.20_A>G	3.68847e-09
Y48C3A.8	A>G	0	11758	-	protein_coding	D7lax2	D7_lax105	0	Y48C3A.8_A>G	3.68847e-09
Y48E1A.1	A>G	0	15671	-	protein_coding	D7lax2	D7_lax105	0	Y48E1A.1_A>G	3.68847e-09
Y48E1B.14	A>G	0	6018	-	protein_coding	D7lax2	D7_lax105	0	Y48E1B.14_A>G	3.68847e-09
Y48E1B.2	A>G	0	8155	-	protein_coding	D7lax2	D7_lax105	0	Y48E1B.2_A>G	3.68847e-09
Y48E1B.3	A>G	0	5664	-	protein_coding	D7lax2	D7_lax105	0	Y48E1B.3_A>G	3.68847e-09
Y48E1B.5	A>G	0	6230	-	protein_coding	D7lax2	D7_lax105	0	Y48E1B.5_A>G	3.68847e-09
Y48E1B.7	A>G	0	11253	+	protein_coding	D7lax2	D7_lax105	0	Y48E1B.7_A>G	3.68847e-09
Y48E1C.1	A>G	0	7370	+	protein_coding	D7lax2	D7_lax105	0	Y48E1C.1_A>G	3.68847e-09
Y48E1C.2	A>G	0	7792	+	protein_coding	D7lax2	D7_lax105	0	Y48E1C.2_A>G	3.68847e-09
Y48E1C.4	A>G	0	3983	-	protein_coding	D7lax2	D7_lax105	0	Y48E1C.4_A>G	3.68847e-09
Y48G10A.1	A>G	0	10697	+	protein_coding	D7lax2	D7_lax105	0	Y48G10A.1_A>G	3.68847e-09
Y48G10A.2	A>G	0	14991	-	protein_coding	D7lax2	D7_lax105	0	Y48G10A.2_A>G	3.68847e-09
Y48G10A.3	A>G	0	6614	-	protein_coding	D7lax2	D7_lax105	0	Y48G10A.3_A>G	3.68847e-09
Y48G10A.4	A>G	0	12160	-	protein_coding	D7lax2	D7_lax105	0	Y48G10A.4_A>G	3.68847e-09
Y48G1A.1	A>G	0	1754	+	protein_coding	D7lax2	D7_lax105	0	Y48G1A.1_A>G	3.68847e-09
Y48G1A.2	A>G	0	7376	+	protein_coding	D7lax2	D7_lax105	0	Y48G1A.2_A>G	3.68847e-09
Y48G1A.3	A>G	0	5904	+	protein_coding	D7lax2	D7_lax105	0	Y48G1A.3_A>G	3.68847e-09
Y48G1A.4	A>G	0	9768	+	protein_coding	D7lax2	D7_lax105	0	Y48G1A.4_A>G	3.68847e-09
Y48G1BL.1	A>G	0	1023	+	protein_coding	D7lax2	D7_lax105	0	Y48G1BL.1_A>G	3.68847e-09
Y48G1BL.3	A>G	0	23482	-	pseudogene	D7lax2	D7_lax105	0	Y48G1BL.3_A>G	3.68847e-09
Y48G1BL.5	A>G	0	1061	-	protein_coding	D7lax2	D7_lax105	0	Y48G1BL.5_A>G	3.68847e-09
Y48G1BL.6	A>G	0	441	-	protein_coding	D7lax2	D7_lax105	0	Y48G1BL.6_A>G	3.68847e-09
Y48G1BM.1	A>G	0	873	+	protein_coding	D7lax2	D7_lax105	0	Y48G1BM.1_A>G	3.68847e-09
Y48G1BM.6	A>G	0	266	-	protein_coding	D7lax2	D7_lax105	0	Y48G1BM.6_A>G	3.68847e-09
Y48G1C.1	A>G	0	11798	+	protein_coding	D7lax2	D7_lax105	0	Y48G1C.1_A>G	3.68847e-09
Y48G1C.10	A>G	0	270	+	protein_coding	D7lax2	D7_lax105	0	Y48G1C.10_A>G	3.68847e-09
Y48G1C.11	A>G	0	6059	+	protein_coding	D7lax2	D7_lax105	0	Y48G1C.11_A>G	3.68847e-09
Y48G1C.12	A>G	0	6314	+	protein_coding	D7lax2	D7_lax105	0	Y48G1C.12_A>G	3.68847e-09
Y48G1C.13	A>G	0	1405	-	protein_coding	D7lax2	D7_lax105	0	Y48G1C.13_A>G	3.68847e-09
Y48G1C.7	A>G	0	19990	-	protein_coding	D7lax2	D7_lax105	0	Y48G1C.7_A>G	3.68847e-09
Y48G1C.8	A>G	0	18989	-	protein_coding	D7lax2	D7_lax105	0	Y48G1C.8_A>G	3.68847e-09
Y48G1C.9	A>G	0	6374	+	protein_coding	D7lax2	D7_lax105	0	Y48G1C.9_A>G	3.68847e-09
Y48G8AL.1	A>G	0	21724	+	protein_coding	D7lax2	D7_lax105	0	Y48G8AL.1_A>G	3.68847e-09
Y48G8AL.10	A>G	0	7299	-	protein_coding	D7lax2	D7_lax105	0	Y48G8AL.10_A>G	3.68847e-09
Y48G8AL.13	A>G	0	5287	-	protein_coding	D7lax2	D7_lax105	0	Y48G8AL.13_A>G	3.68847e-09
Y48G8AL.15	A>G	0	1928	+	protein_coding	D7lax2	D7_lax105	0	Y48G8AL.15_A>G	3.68847e-09
Y48G8AL.5	A>G	0	22961	+	protein_coding	D7lax2	D7_lax105	0	Y48G8AL.5_A>G	3.68847e-09
Y48G8AL.7	A>G	0	7375	+	protein_coding	D7lax2	D7_lax105	0	Y48G8AL.7_A>G	3.68847e-09
Y48G8AL.9	A>G	0	4264	-	protein_coding	D7lax2	D7_lax105	0	Y48G8AL.9_A>G	3.68847e-09
Y48G9A.11	A>G	0	3724	-	protein_coding	D7lax2	D7_lax105	0	Y48G9A.11_A>G	3.68847e-09
Y48G9A.9	A>G	0	4395	+	protein_coding	D7lax2	D7_lax105	0	Y48G9A.9_A>G	3.68847e-09
Y49A10A.2	A>G	0	1128	-	protein_coding	D7lax2	D7_lax105	0	Y49A10A.2_A>G	3.68847e-09
Y49A3A.1	A>G	0	14510	+	protein_coding	D7lax2	D7_lax105	0	Y49A3A.1_A>G	3.68847e-09
Y49A3A.3	A>G	0	18016	+	protein_coding	D7lax2	D7_lax105	0	Y49A3A.3_A>G	3.68847e-09
Y49A3A.6	A>G	0	1541	-	ncRNA	D7lax2	D7_lax105	0	Y49A3A.6_A>G	3.68847e-09
Y49E10.16	A>G	0	5190	+	protein_coding	D7lax2	D7_lax105	0	Y49E10.16_A>G	3.68847e-09
Y49E10.18	A>G	0	5774	-	protein_coding	D7lax2	D7_lax105	0	Y49E10.18_A>G	3.68847e-09
Y49E10.21	A>G	0	24833	+	protein_coding	D7lax2	D7_lax105	0	Y49E10.21_A>G	3.68847e-09
Y49E10.4	A>G	0	18655	-	protein_coding	D7lax2	D7_lax105	0	Y49E10.4_A>G	3.68847e-09
Y49F6B.2	A>G	0	4778	+	protein_coding	D7lax2	D7_lax105	0	Y49F6B.2_A>G	3.68847e-09
Y49F6B.8	A>G	0	552	-	protein_coding	D7lax2	D7_lax105	0	Y49F6B.8_A>G	3.68847e-09
Y49F6B.9	A>G	0	5853	-	protein_coding	D7lax2	D7_lax105	0	Y49F6B.9_A>G	3.68847e-09
Y49F6C.8	A>G	0	4248	-	protein_coding	D7lax2	D7_lax105	0	Y49F6C.8_A>G	3.68847e-09
Y49G5A.1	A>G	0	1479	-	protein_coding	D7lax2	D7_lax105	0	Y49G5A.1_A>G	3.68847e-09
Y49G5B.1	A>G	0	4720	+	protein_coding	D7lax2	D7_lax105	0	Y49G5B.1_A>G	3.68847e-09
Y4C6A.3	A>G	0	13052	-	protein_coding	D7lax2	D7_lax105	0	Y4C6A.3_A>G	3.68847e-09
Y4C6B.1	A>G	0	18347	+	protein_coding	D7lax2	D7_lax105	0	Y4C6B.1_A>G	3.68847e-09
Y4C6B.5	A>G	0	659	+	protein_coding	D7lax2	D7_lax105	0	Y4C6B.5_A>G	3.68847e-09
Y4C6B.6	A>G	0	4735	-	protein_coding	D7lax2	D7_lax105	0	Y4C6B.6_A>G	3.68847e-09
Y4C6B.7	A>G	0	439	-	protein_coding	D7lax2	D7_lax105	0	Y4C6B.7_A>G	3.68847e-09
Y50C1A.1	A>G	0	16269	+	protein_coding	D7lax2	D7_lax105	0	Y50C1A.1_A>G	3.68847e-09
Y50D4A.1	A>G	0	27657	+	protein_coding	D7lax2	D7_lax105	0	Y50D4A.1_A>G	3.68847e-09
Y50D4A.2	A>G	0	8242	+	protein_coding	D7lax2	D7_lax105	0	Y50D4A.2_A>G	3.68847e-09
Y50D4A.4	A>G	0	4860	-	protein_coding	D7lax2	D7_lax105	0	Y50D4A.4_A>G	3.68847e-09
Y50D4A.5	A>G	0	1181	+	protein_coding	D7lax2	D7_lax105	0	Y50D4A.5_A>G	3.68847e-09
Y50D4C.3	A>G	0	7511	-	protein_coding	D7lax2	D7_lax105	0	Y50D4C.3_A>G	3.68847e-09
Y50D4C.5	A>G	0	12315	-	protein_coding	D7lax2	D7_lax105	0	Y50D4C.5_A>G	3.68847e-09
Y50D4C.6	A>G	0	2731	-	protein_coding	D7lax2	D7_lax105	0	Y50D4C.6_A>G	3.68847e-09
Y50D7A.1	A>G	0	1403	+	protein_coding	D7lax2	D7_lax105	0	Y50D7A.1_A>G	3.68847e-09
Y50D7A.10	A>G	0	6827	+	protein_coding	D7lax2	D7_lax105	0	Y50D7A.10_A>G	3.68847e-09
Y50D7A.11	A>G	0	3144	+	protein_coding	D7lax2	D7_lax105	0	Y50D7A.11_A>G	3.68847e-09
Y50D7A.2	A>G	1	13391	+	protein_coding	D7lax2	D7_lax105	7.4677e-05	Y50D7A.2_A>G	7.46807e-05
Y50D7A.3	A>G	0	24015	+	protein_coding	D7lax2	D7_lax105	0	Y50D7A.3_A>G	3.68847e-09
Y50D7A.4	A>G	0	23953	+	protein_coding	D7lax2	D7_lax105	0	Y50D7A.4_A>G	3.68847e-09
Y50D7A.8	A>G	0	11430	-	protein_coding	D7lax2	D7_lax105	0	Y50D7A.8_A>G	3.68847e-09
Y50D7A.9	A>G	0	8565	+	protein_coding	D7lax2	D7_lax105	0	Y50D7A.9_A>G	3.68847e-09
Y51A2D.13	A>G	0	12088	-	protein_coding	D7lax2	D7_lax105	0	Y51A2D.13_A>G	3.68847e-09
Y51A2D.14	A>G	0	1328	+	protein_coding	D7lax2	D7_lax105	0	Y51A2D.14_A>G	3.68847e-09
Y51A2D.15	A>G	0	220	+	protein_coding	D7lax2	D7_lax105	0	Y51A2D.15_A>G	3.68847e-09
Y51A2D.23	A>G	0	158	-	pseudogene	D7lax2	D7_lax105	0	Y51A2D.23_A>G	3.68847e-09
Y51A2D.7	A>G	0	3372	+	protein_coding	D7lax2	D7_lax105	0	Y51A2D.7_A>G	3.68847e-09
Y51F10.10	A>G	0	11785	-	protein_coding	D7lax2	D7_lax105	0	Y51F10.10_A>G	3.68847e-09
Y51F10.11	A>G	0	4345	+	protein_coding	D7lax2	D7_lax105	0	Y51F10.11_A>G	3.68847e-09
Y51F10.2	A>G	0	33325	+	protein_coding	D7lax2	D7_lax105	0	Y51F10.2_A>G	3.68847e-09
Y51F10.3	A>G	0	10078	+	protein_coding	D7lax2	D7_lax105	0	Y51F10.3_A>G	3.68847e-09
Y51F10.4	A>G	0	14149	+	protein_coding	D7lax2	D7_lax105	0	Y51F10.4_A>G	3.68847e-09
Y51F10.6	A>G	0	1091	+	protein_coding	D7lax2	D7_lax105	0	Y51F10.6_A>G	3.68847e-09
Y51F10.7	A>G	0	7087	-	protein_coding	D7lax2	D7_lax105	0	Y51F10.7_A>G	3.68847e-09
Y51H1A.1	A>G	0	6533	-	protein_coding	D7lax2	D7_lax105	0	Y51H1A.1_A>G	3.68847e-09
Y51H1A.2	A>G	0	11452	-	protein_coding	D7lax2	D7_lax105	0	Y51H1A.2_A>G	3.68847e-09
Y51H1A.3	A>G	0	12185	+	protein_coding	D7lax2	D7_lax105	0	Y51H1A.3_A>G	3.68847e-09
Y51H4A.15	A>G	0	11526	+	protein_coding	D7lax2	D7_lax105	0	Y51H4A.15_A>G	3.68847e-09
Y51H4A.24	A>G	0	46	-	pseudogene	D7lax2	D7_lax105	0	Y51H4A.24_A>G	3.68847e-09
Y51H7C.1	A>G	0	2598	+	protein_coding	D7lax2	D7_lax105	0	Y51H7C.1_A>G	3.68847e-09
Y51H7C.15	A>G	0	142	-	protein_coding	D7lax2	D7_lax105	0	Y51H7C.15_A>G	3.68847e-09
Y51H7C.3	A>G	0	8463	+	protein_coding	D7lax2	D7_lax105	0	Y51H7C.3_A>G	3.68847e-09
Y51H7C.5	A>G	0	6836	+	protein_coding	D7lax2	D7_lax105	0	Y51H7C.5_A>G	3.68847e-09
Y51H7C.7	A>G	0	8099	+	protein_coding	D7lax2	D7_lax105	0	Y51H7C.7_A>G	3.68847e-09
Y52B11A.10	A>G	0	7921	+	protein_coding	D7lax2	D7_lax105	0	Y52B11A.10_A>G	3.68847e-09
Y52B11A.11	A>G	0	3557	-	pseudogene	D7lax2	D7_lax105	0	Y52B11A.11_A>G	3.68847e-09
Y52B11A.2	A>G	0	9346	-	protein_coding	D7lax2	D7_lax105	0	Y52B11A.2_A>G	3.68847e-09
Y52B11A.3	A>G	0	15782	+	protein_coding	D7lax2	D7_lax105	0	Y52B11A.3_A>G	3.68847e-09
Y52B11A.4	A>G	0	342	-	protein_coding	D7lax2	D7_lax105	0	Y52B11A.4_A>G	3.68847e-09
Y52B11A.8	A>G	0	8743	+	protein_coding	D7lax2	D7_lax105	0	Y52B11A.8_A>G	3.68847e-09
Y52B11A.9	A>G	0	21448	-	protein_coding	D7lax2	D7_lax105	0	Y52B11A.9_A>G	3.68847e-09
Y52B11C.1	A>G	0	1039	-	protein_coding	D7lax2	D7_lax105	0	Y52B11C.1_A>G	3.68847e-09
Y52E8A.2	A>G	0	8769	+	protein_coding	D7lax2	D7_lax105	0	Y52E8A.2_A>G	3.68847e-09
Y53C10A.1	A>G	0	988	+	pseudogene	D7lax2	D7_lax105	0	Y53C10A.1_A>G	3.68847e-09
Y53C10A.13	A>G	0	204	+	pseudogene	D7lax2	D7_lax105	0	Y53C10A.13_A>G	3.68847e-09
Y53C10A.14	A>G	0	1549	+	pseudogene	D7lax2	D7_lax105	0	Y53C10A.14_A>G	3.68847e-09
Y53C10A.5	A>G	0	192	+	protein_coding	D7lax2	D7_lax105	0	Y53C10A.5_A>G	3.68847e-09
Y53C10A.6	A>G	0	23567	-	protein_coding	D7lax2	D7_lax105	0	Y53C10A.6_A>G	3.68847e-09
Y53C10A.t3	A>G	0	60	-	tRNA	D7lax2	D7_lax105	0	Y53C10A.t3_A>G	3.68847e-09
Y53C12A.10	A>G	0	12571	-	protein_coding	D7lax2	D7_lax105	0	Y53C12A.10_A>G	3.68847e-09
Y53C12A.11	A>G	0	1105	-	protein_coding	D7lax2	D7_lax105	0	Y53C12A.11_A>G	3.68847e-09
Y53C12A.3	A>G	0	10932	-	protein_coding	D7lax2	D7_lax105	0	Y53C12A.3_A>G	3.68847e-09
Y53C12A.6	A>G	0	240	-	protein_coding	D7lax2	D7_lax105	0	Y53C12A.6_A>G	3.68847e-09
Y53C12A.7	A>G	0	259	+	protein_coding	D7lax2	D7_lax105	0	Y53C12A.7_A>G	3.68847e-09
Y53C12B.1	A>G	0	20272	-	protein_coding	D7lax2	D7_lax105	0	Y53C12B.1_A>G	3.68847e-09
Y53C12B.2	A>G	0	33254	-	protein_coding	D7lax2	D7_lax105	0	Y53C12B.2_A>G	3.68847e-09
Y53C12B.7	A>G	0	546	-	protein_coding	D7lax2	D7_lax105	0	Y53C12B.7_A>G	3.68847e-09
Y53F4B.13	A>G	0	34160	+	protein_coding	D7lax2	D7_lax105	0	Y53F4B.13_A>G	3.68847e-09
Y53F4B.14	A>G	0	2406	+	protein_coding	D7lax2	D7_lax105	0	Y53F4B.14_A>G	3.68847e-09
Y53F4B.18	A>G	0	13084	-	protein_coding	D7lax2	D7_lax105	0	Y53F4B.18_A>G	3.68847e-09
Y53F4B.21	A>G	0	7546	+	protein_coding	D7lax2	D7_lax105	0	Y53F4B.21_A>G	3.68847e-09
Y53F4B.3	A>G	0	5837	-	protein_coding	D7lax2	D7_lax105	0	Y53F4B.3_A>G	3.68847e-09
Y53F4B.39	A>G	0	5341	+	protein_coding	D7lax2	D7_lax105	0	Y53F4B.39_A>G	3.68847e-09
Y53F4B.4	A>G	0	7053	+	protein_coding	D7lax2	D7_lax105	0	Y53F4B.4_A>G	3.68847e-09
Y53F4B.45	A>G	1	5822	-	ncRNA	D7lax2	D7_lax105	0.000171762	Y53F4B.45_A>G	0.000171766
Y53F4B.47	A>G	0	6747	-	snoRNA	D7lax2	D7_lax105	0	Y53F4B.47_A>G	3.68847e-09
Y53F4B.48	A>G	0	1453	-	snoRNA	D7lax2	D7_lax105	0	Y53F4B.48_A>G	3.68847e-09
Y53F4B.9	A>G	0	20835	-	protein_coding	D7lax2	D7_lax105	0	Y53F4B.9_A>G	3.68847e-09
Y53G8AL.2	A>G	0	21253	-	protein_coding	D7lax2	D7_lax105	0	Y53G8AL.2_A>G	3.68847e-09
Y53G8AR.2	A>G	0	21672	+	protein_coding	D7lax2	D7_lax105	0	Y53G8AR.2_A>G	3.68847e-09
Y53G8AR.5	A>G	0	8517	+	protein_coding	D7lax2	D7_lax105	0	Y53G8AR.5_A>G	3.68847e-09
Y53G8AR.6	A>G	0	15639	+	protein_coding	D7lax2	D7_lax105	0	Y53G8AR.6_A>G	3.68847e-09
Y53G8AR.8	A>G	0	1784	-	protein_coding	D7lax2	D7_lax105	0	Y53G8AR.8_A>G	3.68847e-09
Y53G8AR.9	A>G	0	10421	-	protein_coding	D7lax2	D7_lax105	0	Y53G8AR.9_A>G	3.68847e-09
Y53G8B.2	A>G	0	1218	-	protein_coding	D7lax2	D7_lax105	0	Y53G8B.2_A>G	3.68847e-09
Y53H1A.2	A>G	0	8434	+	protein_coding	D7lax2	D7_lax105	0	Y53H1A.2_A>G	3.68847e-09
Y53H1B.2	A>G	0	6868	-	protein_coding	D7lax2	D7_lax105	0	Y53H1B.2_A>G	3.68847e-09
Y54E10A.10	A>G	0	6581	-	protein_coding	D7lax2	D7_lax105	0	Y54E10A.10_A>G	3.68847e-09
Y54E10A.11	A>G	0	41573	-	protein_coding	D7lax2	D7_lax105	0	Y54E10A.11_A>G	3.68847e-09
Y54E10A.12	A>G	0	23963	-	protein_coding	D7lax2	D7_lax105	0	Y54E10A.12_A>G	3.68847e-09
Y54E10A.17	A>G	0	2022	+	protein_coding	D7lax2	D7_lax105	0	Y54E10A.17_A>G	3.68847e-09
Y54E10A.3	A>G	0	14882	+	protein_coding	D7lax2	D7_lax105	0	Y54E10A.3_A>G	3.68847e-09
Y54E10A.6	A>G	0	13241	+	protein_coding	D7lax2	D7_lax105	0	Y54E10A.6_A>G	3.68847e-09
Y54E10A.7	A>G	0	4414	+	protein_coding	D7lax2	D7_lax105	0	Y54E10A.7_A>G	3.68847e-09
Y54E10BL.3	A>G	0	166	+	protein_coding	D7lax2	D7_lax105	0	Y54E10BL.3_A>G	3.68847e-09
Y54E10BR.1	A>G	0	5255	+	protein_coding	D7lax2	D7_lax105	0	Y54E10BR.1_A>G	3.68847e-09
Y54E10BR.2	A>G	0	10222	+	protein_coding	D7lax2	D7_lax105	0	Y54E10BR.2_A>G	3.68847e-09
Y54E10BR.3	A>G	0	18154	+	protein_coding	D7lax2	D7_lax105	0	Y54E10BR.3_A>G	3.68847e-09
Y54E10BR.4	A>G	0	8834	+	protein_coding	D7lax2	D7_lax105	0	Y54E10BR.4_A>G	3.68847e-09
Y54E10BR.5	A>G	3	18588	-	protein_coding	D7lax2	D7_lax105	0.000161394	Y54E10BR.5_A>G	0.000161398
Y54E2A.4	A>G	0	16667	+	protein_coding	D7lax2	D7_lax105	0	Y54E2A.4_A>G	3.68847e-09
Y54E2A.8	A>G	0	5896	+	protein_coding	D7lax2	D7_lax105	0	Y54E2A.8_A>G	3.68847e-09
Y54E5A.5	A>G	0	11178	-	protein_coding	D7lax2	D7_lax105	0	Y54E5A.5_A>G	3.68847e-09
Y54E5A.6	A>G	0	5528	-	protein_coding	D7lax2	D7_lax105	0	Y54E5A.6_A>G	3.68847e-09
Y54E5A.7	A>G	0	27077	+	protein_coding	D7lax2	D7_lax105	0	Y54E5A.7_A>G	3.68847e-09
Y54E5A.8	A>G	0	724	+	protein_coding	D7lax2	D7_lax105	0	Y54E5A.8_A>G	3.68847e-09
Y54E5B.2	A>G	0	11578	-	protein_coding	D7lax2	D7_lax105	0	Y54E5B.2_A>G	3.68847e-09
Y54F10AL.1	A>G	0	9509	+	protein_coding	D7lax2	D7_lax105	0	Y54F10AL.1_A>G	3.68847e-09
Y54F10AM.11	A>G	0	3369	-	protein_coding	D7lax2	D7_lax105	0	Y54F10AM.11_A>G	3.68847e-09
Y54F10AM.5	A>G	0	13128	+	protein_coding	D7lax2	D7_lax105	0	Y54F10AM.5_A>G	3.68847e-09
Y54F10AM.8	A>G	0	4573	-	protein_coding	D7lax2	D7_lax105	0	Y54F10AM.8_A>G	3.68847e-09
Y54F10AR.1	A>G	0	10292	-	protein_coding	D7lax2	D7_lax105	0	Y54F10AR.1_A>G	3.68847e-09
Y54F10AR.2	A>G	0	15956	-	protein_coding	D7lax2	D7_lax105	0	Y54F10AR.2_A>G	3.68847e-09
Y54F10BM.1	A>G	0	28637	+	protein_coding	D7lax2	D7_lax105	0	Y54F10BM.1_A>G	3.68847e-09
Y54F10BM.12	A>G	0	828	-	protein_coding	D7lax2	D7_lax105	0	Y54F10BM.12_A>G	3.68847e-09
Y54F10BM.13	A>G	0	1602	-	protein_coding	D7lax2	D7_lax105	0	Y54F10BM.13_A>G	3.68847e-09
Y54F10BM.9	A>G	0	854	-	protein_coding	D7lax2	D7_lax105	0	Y54F10BM.9_A>G	3.68847e-09
Y54G11A.1	A>G	0	17222	-	protein_coding	D7lax2	D7_lax105	0	Y54G11A.1_A>G	3.68847e-09
Y54G11A.11	A>G	0	10315	+	protein_coding	D7lax2	D7_lax105	0	Y54G11A.11_A>G	3.68847e-09
Y54G11A.17	A>G	0	6541	-	protein_coding	D7lax2	D7_lax105	0	Y54G11A.17_A>G	3.68847e-09
Y54G11A.2	A>G	0	6937	+	protein_coding	D7lax2	D7_lax105	0	Y54G11A.2_A>G	3.68847e-09
Y54G11A.3	A>G	0	17905	+	protein_coding	D7lax2	D7_lax105	0	Y54G11A.3_A>G	3.68847e-09
Y54G11A.9	A>G	0	5694	-	protein_coding	D7lax2	D7_lax105	0	Y54G11A.9_A>G	3.68847e-09
Y54G2A.11	A>G	0	2792	-	protein_coding	D7lax2	D7_lax105	0	Y54G2A.11_A>G	3.68847e-09
Y54G2A.12	A>G	0	12597	-	protein_coding	D7lax2	D7_lax105	0	Y54G2A.12_A>G	3.68847e-09
Y54G2A.17	A>G	0	14175	-	protein_coding	D7lax2	D7_lax105	0	Y54G2A.17_A>G	3.68847e-09
Y54G2A.18	A>G	0	16777	-	protein_coding	D7lax2	D7_lax105	0	Y54G2A.18_A>G	3.68847e-09
Y54G2A.19	A>G	0	1235	-	protein_coding	D7lax2	D7_lax105	0	Y54G2A.19_A>G	3.68847e-09
Y54G2A.2	A>G	0	20665	+	protein_coding	D7lax2	D7_lax105	0	Y54G2A.2_A>G	3.68847e-09
Y54G2A.21	A>G	0	624	-	protein_coding	D7lax2	D7_lax105	0	Y54G2A.21_A>G	3.68847e-09
Y54G2A.23	A>G	0	14651	-	protein_coding	D7lax2	D7_lax105	0	Y54G2A.23_A>G	3.68847e-09
Y54G2A.26	A>G	0	7678	-	protein_coding	D7lax2	D7_lax105	0	Y54G2A.26_A>G	3.68847e-09
Y54G2A.27	A>G	0	174	-	protein_coding	D7lax2	D7_lax105	0	Y54G2A.27_A>G	3.68847e-09
Y54G2A.28	A>G	0	1313	-	protein_coding	D7lax2	D7_lax105	0	Y54G2A.28_A>G	3.68847e-09
Y54G2A.3	A>G	0	21181	+	protein_coding	D7lax2	D7_lax105	0	Y54G2A.3_A>G	3.68847e-09
Y54G2A.36	A>G	0	827	+	protein_coding	D7lax2	D7_lax105	0	Y54G2A.36_A>G	3.68847e-09
Y54G2A.50	A>G	0	1292	+	protein_coding	D7lax2	D7_lax105	0	Y54G2A.50_A>G	3.68847e-09
Y54G2A.t1	A>G	0	543	+	tRNA	D7lax2	D7_lax105	0	Y54G2A.t1_A>G	3.68847e-09
Y54G9A.5	A>G	3	16116	+	protein_coding	D7lax2	D7_lax105	0.00018615	Y54G9A.5_A>G	0.000186154
Y54G9A.7	A>G	0	10240	-	protein_coding	D7lax2	D7_lax105	0	Y54G9A.7_A>G	3.68847e-09
Y54G9A.9	A>G	0	1368	+	protein_coding	D7lax2	D7_lax105	0	Y54G9A.9_A>G	3.68847e-09
Y54H5A.1	A>G	0	43928	+	protein_coding	D7lax2	D7_lax105	0	Y54H5A.1_A>G	3.68847e-09
Y54H5A.2	A>G	0	11611	-	protein_coding	D7lax2	D7_lax105	0	Y54H5A.2_A>G	3.68847e-09
Y55B1AL.1	A>G	0	237	+	protein_coding	D7lax2	D7_lax105	0	Y55B1AL.1_A>G	3.68847e-09
Y55B1AL.2	A>G	0	16964	-	protein_coding	D7lax2	D7_lax105	0	Y55B1AL.2_A>G	3.68847e-09
Y55B1AR.2	A>G	0	12055	-	protein_coding	D7lax2	D7_lax105	0	Y55B1AR.2_A>G	3.68847e-09
Y55B1BL.1	A>G	0	1749	+	protein_coding	D7lax2	D7_lax105	0	Y55B1BL.1_A>G	3.68847e-09
Y55B1BR.2	A>G	0	407	+	protein_coding	D7lax2	D7_lax105	0	Y55B1BR.2_A>G	3.68847e-09
Y55B1BR.3	A>G	0	3774	+	protein_coding	D7lax2	D7_lax105	0	Y55B1BR.3_A>G	3.68847e-09
Y55B1BR.4	A>G	0	4863	-	protein_coding	D7lax2	D7_lax105	0	Y55B1BR.4_A>G	3.68847e-09
Y55D9A.2	A>G	0	32645	-	protein_coding	D7lax2	D7_lax105	0	Y55D9A.2_A>G	3.68847e-09
Y55F3AM.1	A>G	0	7361	+	protein_coding	D7lax2	D7_lax105	0	Y55F3AM.1_A>G	3.68847e-09
Y55F3AM.11	A>G	0	3124	-	protein_coding	D7lax2	D7_lax105	0	Y55F3AM.11_A>G	3.68847e-09
Y55F3AM.13	A>G	0	13570	-	protein_coding	D7lax2	D7_lax105	0	Y55F3AM.13_A>G	3.68847e-09
Y55F3AM.3	A>G	0	24151	+	protein_coding	D7lax2	D7_lax105	0	Y55F3AM.3_A>G	3.68847e-09
Y55F3AM.5	A>G	0	770	+	protein_coding	D7lax2	D7_lax105	0	Y55F3AM.5_A>G	3.68847e-09
Y55F3AM.6	A>G	0	16121	+	protein_coding	D7lax2	D7_lax105	0	Y55F3AM.6_A>G	3.68847e-09
Y55F3AM.9	A>G	0	12520	-	protein_coding	D7lax2	D7_lax105	0	Y55F3AM.9_A>G	3.68847e-09
Y55F3AR.1	A>G	0	2209	+	protein_coding	D7lax2	D7_lax105	0	Y55F3AR.1_A>G	3.68847e-09
Y55F3AR.2	A>G	0	5174	+	protein_coding	D7lax2	D7_lax105	0	Y55F3AR.2_A>G	3.68847e-09
Y55F3BL.1	A>G	0	9419	+	protein_coding	D7lax2	D7_lax105	0	Y55F3BL.1_A>G	3.68847e-09
Y55F3BL.2	A>G	0	17304	-	protein_coding	D7lax2	D7_lax105	0	Y55F3BL.2_A>G	3.68847e-09
Y55F3BL.4	A>G	0	425	+	protein_coding	D7lax2	D7_lax105	0	Y55F3BL.4_A>G	3.68847e-09
Y55F3BR.1	A>G	0	23401	+	protein_coding	D7lax2	D7_lax105	0	Y55F3BR.1_A>G	3.68847e-09
Y55F3BR.10	A>G	0	175	+	protein_coding	D7lax2	D7_lax105	0	Y55F3BR.10_A>G	3.68847e-09
Y55F3BR.17	A>G	0	189	+	ncRNA	D7lax2	D7_lax105	0	Y55F3BR.17_A>G	3.68847e-09
Y55F3BR.6	A>G	0	3792	-	protein_coding	D7lax2	D7_lax105	0	Y55F3BR.6_A>G	3.68847e-09
Y55F3BR.7	A>G	0	802	-	protein_coding	D7lax2	D7_lax105	0	Y55F3BR.7_A>G	3.68847e-09
Y55F3BR.8	A>G	0	17429	-	protein_coding	D7lax2	D7_lax105	0	Y55F3BR.8_A>G	3.68847e-09
Y55F3BR.9	A>G	0	113	-	snoRNA	D7lax2	D7_lax105	0	Y55F3BR.9_A>G	3.68847e-09
Y56A3A.11	A>G	0	10683	-	protein_coding	D7lax2	D7_lax105	0	Y56A3A.11_A>G	3.68847e-09
Y56A3A.16	A>G	0	11550	-	protein_coding	D7lax2	D7_lax105	0	Y56A3A.16_A>G	3.68847e-09
Y56A3A.18	A>G	0	19173	-	protein_coding	D7lax2	D7_lax105	0	Y56A3A.18_A>G	3.68847e-09
Y56A3A.19	A>G	0	14399	-	protein_coding	D7lax2	D7_lax105	0	Y56A3A.19_A>G	3.68847e-09
Y56A3A.2	A>G	0	18263	-	protein_coding	D7lax2	D7_lax105	0	Y56A3A.2_A>G	3.68847e-09
Y56A3A.22	A>G	0	17796	+	protein_coding	D7lax2	D7_lax105	0	Y56A3A.22_A>G	3.68847e-09
Y56A3A.28	A>G	0	6925	-	protein_coding	D7lax2	D7_lax105	0	Y56A3A.28_A>G	3.68847e-09
Y56A3A.31	A>G	0	6669	+	protein_coding	D7lax2	D7_lax105	0	Y56A3A.31_A>G	3.68847e-09
Y56A3A.33	A>G	0	366	-	protein_coding	D7lax2	D7_lax105	0	Y56A3A.33_A>G	3.68847e-09
Y56A3A.7	A>G	0	6223	-	protein_coding	D7lax2	D7_lax105	0	Y56A3A.7_A>G	3.68847e-09
Y57A10A.1	A>G	0	592	+	protein_coding	D7lax2	D7_lax105	0	Y57A10A.1_A>G	3.68847e-09
Y57A10A.13	A>G	0	39163	-	protein_coding	D7lax2	D7_lax105	0	Y57A10A.13_A>G	3.68847e-09
Y57A10A.16	A>G	0	10662	-	protein_coding	D7lax2	D7_lax105	0	Y57A10A.16_A>G	3.68847e-09
Y57A10A.2	A>G	0	2068	+	protein_coding	D7lax2	D7_lax105	0	Y57A10A.2_A>G	3.68847e-09
Y57A10A.23	A>G	0	1097	+	protein_coding	D7lax2	D7_lax105	0	Y57A10A.23_A>G	3.68847e-09
Y57A10A.25	A>G	0	6632	-	protein_coding	D7lax2	D7_lax105	0	Y57A10A.25_A>G	3.68847e-09
Y57A10A.26	A>G	0	2110	+	protein_coding	D7lax2	D7_lax105	0	Y57A10A.26_A>G	3.68847e-09
Y57A10A.27	A>G	0	4991	-	protein_coding	D7lax2	D7_lax105	0	Y57A10A.27_A>G	3.68847e-09
Y57A10A.28	A>G	0	4217	-	protein_coding	D7lax2	D7_lax105	0	Y57A10A.28_A>G	3.68847e-09
Y57A10A.29	A>G	0	5168	+	protein_coding	D7lax2	D7_lax105	0	Y57A10A.29_A>G	3.68847e-09
Y57A10A.3	A>G	0	1630	+	protein_coding	D7lax2	D7_lax105	0	Y57A10A.3_A>G	3.68847e-09
Y57A10A.31	A>G	0	27312	+	protein_coding	D7lax2	D7_lax105	0	Y57A10A.31_A>G	3.68847e-09
Y57A10A.4	A>G	0	18	+	protein_coding	D7lax2	D7_lax105	0	Y57A10A.4_A>G	3.68847e-09
Y57A10A.5	A>G	0	9378	+	protein_coding	D7lax2	D7_lax105	0	Y57A10A.5_A>G	3.68847e-09
Y57A10A.6	A>G	0	143	+	pseudogene	D7lax2	D7_lax105	0	Y57A10A.6_A>G	3.68847e-09
Y57A10A.8	A>G	0	8217	+	protein_coding	D7lax2	D7_lax105	0	Y57A10A.8_A>G	3.68847e-09
Y57A10C.11	A>G	0	217	-	protein_coding	D7lax2	D7_lax105	0	Y57A10C.11_A>G	3.68847e-09
Y57E12AL.1	A>G	0	33940	+	protein_coding	D7lax2	D7_lax105	0	Y57E12AL.1_A>G	3.68847e-09
Y57E12AL.6	A>G	0	10085	-	protein_coding	D7lax2	D7_lax105	0	Y57E12AL.6_A>G	3.68847e-09
Y57E12AM.1	A>G	1	23634	+	protein_coding	D7lax2	D7_lax105	4.23119e-05	Y57E12AM.1_A>G	4.23156e-05
Y57E12AR.1	A>G	0	84	-	protein_coding	D7lax2	D7_lax105	0	Y57E12AR.1_A>G	3.68847e-09
Y57G11B.2	A>G	0	678	+	protein_coding	D7lax2	D7_lax105	0	Y57G11B.2_A>G	3.68847e-09
Y57G11B.5	A>G	0	103347	+	protein_coding	D7lax2	D7_lax105	0	Y57G11B.5_A>G	3.68847e-09
Y57G11C.15	A>G	0	43138	-	protein_coding	D7lax2	D7_lax105	0	Y57G11C.15_A>G	3.68847e-09
Y57G11C.3	A>G	0	17901	+	protein_coding	D7lax2	D7_lax105	0	Y57G11C.3_A>G	3.68847e-09
Y57G11C.31	A>G	0	203	+	protein_coding	D7lax2	D7_lax105	0	Y57G11C.31_A>G	3.68847e-09
Y57G11C.33	A>G	0	14766	+	protein_coding	D7lax2	D7_lax105	0	Y57G11C.33_A>G	3.68847e-09
Y57G11C.34	A>G	0	8328	-	protein_coding	D7lax2	D7_lax105	0	Y57G11C.34_A>G	3.68847e-09
Y57G11C.35	A>G	0	117	-	snRNA	D7lax2	D7_lax105	0	Y57G11C.35_A>G	3.68847e-09
Y57G11C.36	A>G	0	4290	-	protein_coding	D7lax2	D7_lax105	0	Y57G11C.36_A>G	3.68847e-09
Y57G11C.40	A>G	0	32	-	protein_coding	D7lax2	D7_lax105	0	Y57G11C.40_A>G	3.68847e-09
Y57G11C.43	A>G	0	13786	+	protein_coding	D7lax2	D7_lax105	0	Y57G11C.43_A>G	3.68847e-09
Y57G11C.44	A>G	0	18	-	protein_coding	D7lax2	D7_lax105	0	Y57G11C.44_A>G	3.68847e-09
Y57G11C.51	A>G	0	471	-	protein_coding	D7lax2	D7_lax105	0	Y57G11C.51_A>G	3.68847e-09
Y57G11C.8	A>G	0	1286	+	protein_coding	D7lax2	D7_lax105	0	Y57G11C.8_A>G	3.68847e-09
Y57G11C.9	A>G	0	48943	+	protein_coding	D7lax2	D7_lax105	0	Y57G11C.9_A>G	3.68847e-09
Y57G7A.10	A>G	0	12072	-	protein_coding	D7lax2	D7_lax105	0	Y57G7A.10_A>G	3.68847e-09
Y57G7A.2	A>G	0	3274	+	protein_coding	D7lax2	D7_lax105	0	Y57G7A.2_A>G	3.68847e-09
Y58A7A.3	A>G	0	12924	-	protein_coding	D7lax2	D7_lax105	0	Y58A7A.3_A>G	3.68847e-09
Y58A7A.5	A>G	0	290	-	protein_coding	D7lax2	D7_lax105	0	Y58A7A.5_A>G	3.68847e-09
Y59A8A.2	A>G	0	11998	+	protein_coding	D7lax2	D7_lax105	0	Y59A8A.2_A>G	3.68847e-09
Y59A8A.3	A>G	0	105683	-	protein_coding	D7lax2	D7_lax105	0	Y59A8A.3_A>G	3.68847e-09
Y59A8B.10	A>G	0	22373	-	protein_coding	D7lax2	D7_lax105	0	Y59A8B.10_A>G	3.68847e-09
Y59A8B.12	A>G	0	9990	-	protein_coding	D7lax2	D7_lax105	0	Y59A8B.12_A>G	3.68847e-09
Y59A8B.21	A>G	0	7984	+	protein_coding	D7lax2	D7_lax105	0	Y59A8B.21_A>G	3.68847e-09
Y59A8B.25	A>G	0	5515	-	protein_coding	D7lax2	D7_lax105	0	Y59A8B.25_A>G	3.68847e-09
Y59A8B.6	A>G	0	39532	+	protein_coding	D7lax2	D7_lax105	0	Y59A8B.6_A>G	3.68847e-09
Y59A8B.8	A>G	0	6080	-	protein_coding	D7lax2	D7_lax105	0	Y59A8B.8_A>G	3.68847e-09
Y59C2A.1	A>G	0	255	+	protein_coding	D7lax2	D7_lax105	0	Y59C2A.1_A>G	3.68847e-09
Y59C2A.2	A>G	0	4986	-	protein_coding	D7lax2	D7_lax105	0	Y59C2A.2_A>G	3.68847e-09
Y59C2A.3	A>G	0	2802	-	protein_coding	D7lax2	D7_lax105	0	Y59C2A.3_A>G	3.68847e-09
Y59E9AL.36	A>G	0	24549	-	protein_coding	D7lax2	D7_lax105	0	Y59E9AL.36_A>G	3.68847e-09
Y59H11AR.6	A>G	0	1747	+	pseudogene	D7lax2	D7_lax105	0	Y59H11AR.6_A>G	3.68847e-09
Y59H11AR.9	A>G	0	127	-	ncRNA	D7lax2	D7_lax105	0	Y59H11AR.9_A>G	3.68847e-09
Y5F2A.4	A>G	0	45321	-	protein_coding	D7lax2	D7_lax105	0	Y5F2A.4_A>G	3.68847e-09
Y5H2B.3	A>G	0	2282	+	protein_coding	D7lax2	D7_lax105	0	Y5H2B.3_A>G	3.68847e-09
Y60A3A.14	A>G	0	3924	-	protein_coding	D7lax2	D7_lax105	0	Y60A3A.14_A>G	3.68847e-09
Y60A3A.19	A>G	1	3651	+	protein_coding	D7lax2	D7_lax105	0.000273898	Y60A3A.19_A>G	0.000273901
Y60A3A.21	A>G	0	2465	+	protein_coding	D7lax2	D7_lax105	0	Y60A3A.21_A>G	3.68847e-09
Y60A3A.7	A>G	0	6733	+	protein_coding	D7lax2	D7_lax105	0	Y60A3A.7_A>G	3.68847e-09
Y60A3A.8	A>G	0	9291	+	protein_coding	D7lax2	D7_lax105	0	Y60A3A.8_A>G	3.68847e-09
Y60A3A.9	A>G	1	15181	-	protein_coding	D7lax2	D7_lax105	6.58718e-05	Y60A3A.9_A>G	6.58755e-05
Y61A9LA.1	A>G	0	2082	+	protein_coding	D7lax2	D7_lax105	0	Y61A9LA.1_A>G	3.68847e-09
Y61A9LA.10	A>G	0	21870	-	protein_coding	D7lax2	D7_lax105	0	Y61A9LA.10_A>G	3.68847e-09
Y61A9LA.11	A>G	0	3715	-	protein_coding	D7lax2	D7_lax105	0	Y61A9LA.11_A>G	3.68847e-09
Y61A9LA.3	A>G	0	5227	+	protein_coding	D7lax2	D7_lax105	0	Y61A9LA.3_A>G	3.68847e-09
Y62E10A.10	A>G	0	24395	-	protein_coding	D7lax2	D7_lax105	0	Y62E10A.10_A>G	3.68847e-09
Y62E10A.13	A>G	0	19766	-	protein_coding	D7lax2	D7_lax105	0	Y62E10A.13_A>G	3.68847e-09
Y62E10A.14	A>G	0	12796	-	protein_coding	D7lax2	D7_lax105	0	Y62E10A.14_A>G	3.68847e-09
Y62E10A.15	A>G	0	9755	+	pseudogene	D7lax2	D7_lax105	0	Y62E10A.15_A>G	3.68847e-09
Y62E10A.17	A>G	0	7124	-	protein_coding	D7lax2	D7_lax105	0	Y62E10A.17_A>G	3.68847e-09
Y62E10A.2	A>G	0	18847	+	protein_coding	D7lax2	D7_lax105	0	Y62E10A.2_A>G	3.68847e-09
Y62E10A.20	A>G	0	360	-	protein_coding	D7lax2	D7_lax105	0	Y62E10A.20_A>G	3.68847e-09
Y62E10A.6	A>G	0	9248	+	protein_coding	D7lax2	D7_lax105	0	Y62E10A.6_A>G	3.68847e-09
Y62F5A.12	A>G	0	21611	-	protein_coding	D7lax2	D7_lax105	0	Y62F5A.12_A>G	3.68847e-09
Y62H9A.3	A>G	0	18093	-	protein_coding	D7lax2	D7_lax105	0	Y62H9A.3_A>G	3.68847e-09
Y62H9A.4	A>G	0	20545	+	protein_coding	D7lax2	D7_lax105	0	Y62H9A.4_A>G	3.68847e-09
Y62H9A.5	A>G	0	175737	-	protein_coding	D7lax2	D7_lax105	0	Y62H9A.5_A>G	3.68847e-09
Y62H9A.6	A>G	0	119178	+	protein_coding	D7lax2	D7_lax105	0	Y62H9A.6_A>G	3.68847e-09
Y63D3A.4	A>G	0	9345	-	protein_coding	D7lax2	D7_lax105	0	Y63D3A.4_A>G	3.68847e-09
Y63D3A.7	A>G	0	3149	+	protein_coding	D7lax2	D7_lax105	0	Y63D3A.7_A>G	3.68847e-09
Y63D3A.8	A>G	0	12527	+	protein_coding	D7lax2	D7_lax105	0	Y63D3A.8_A>G	3.68847e-09
Y65A5A.2	A>G	0	10681	+	protein_coding	D7lax2	D7_lax105	0	Y65A5A.2_A>G	3.68847e-09
Y65B4A.1	A>G	0	21283	+	protein_coding	D7lax2	D7_lax105	0	Y65B4A.1_A>G	3.68847e-09
Y65B4A.6	A>G	0	15006	-	protein_coding	D7lax2	D7_lax105	0	Y65B4A.6_A>G	3.68847e-09
Y65B4A.8	A>G	0	5039	-	protein_coding	D7lax2	D7_lax105	0	Y65B4A.8_A>G	3.68847e-09
Y65B4BL.3	A>G	0	1924	-	protein_coding	D7lax2	D7_lax105	0	Y65B4BL.3_A>G	3.68847e-09
Y65B4BL.4	A>G	0	6655	-	protein_coding	D7lax2	D7_lax105	0	Y65B4BL.4_A>G	3.68847e-09
Y65B4BL.7	A>G	0	2548	-	protein_coding	D7lax2	D7_lax105	0	Y65B4BL.7_A>G	3.68847e-09
Y65B4BR.5	A>G	0	84264	+	protein_coding	D7lax2	D7_lax105	0	Y65B4BR.5_A>G	3.68847e-09
Y65B4BR.8	A>G	0	16896	+	protein_coding	D7lax2	D7_lax105	0	Y65B4BR.8_A>G	3.68847e-09
Y66A7A.2	A>G	0	7691	-	protein_coding	D7lax2	D7_lax105	0	Y66A7A.2_A>G	3.68847e-09
Y66D12A.10	A>G	0	15050	+	protein_coding	D7lax2	D7_lax105	0	Y66D12A.10_A>G	3.68847e-09
Y66D12A.13	A>G	0	518	+	protein_coding	D7lax2	D7_lax105	0	Y66D12A.13_A>G	3.68847e-09
Y66D12A.15	A>G	0	26333	+	protein_coding	D7lax2	D7_lax105	0	Y66D12A.15_A>G	3.68847e-09
Y66D12A.16	A>G	0	4895	+	protein_coding	D7lax2	D7_lax105	0	Y66D12A.16_A>G	3.68847e-09
Y66D12A.19	A>G	0	8205	+	protein_coding	D7lax2	D7_lax105	0	Y66D12A.19_A>G	3.68847e-09
Y66D12A.21	A>G	0	7670	-	protein_coding	D7lax2	D7_lax105	0	Y66D12A.21_A>G	3.68847e-09
Y66D12A.5	A>G	0	21275	+	protein_coding	D7lax2	D7_lax105	0	Y66D12A.5_A>G	3.68847e-09
Y66D12A.6	A>G	0	1396	-	protein_coding	D7lax2	D7_lax105	0	Y66D12A.6_A>G	3.68847e-09
Y66D12A.7	A>G	0	3003	-	protein_coding	D7lax2	D7_lax105	0	Y66D12A.7_A>G	3.68847e-09
Y66D12A.8	A>G	0	23005	+	protein_coding	D7lax2	D7_lax105	0	Y66D12A.8_A>G	3.68847e-09
Y66D12A.9	A>G	0	7542	+	protein_coding	D7lax2	D7_lax105	0	Y66D12A.9_A>G	3.68847e-09
Y66H1A.4	A>G	1	24623	+	protein_coding	D7lax2	D7_lax105	4.06124e-05	Y66H1A.4_A>G	4.06161e-05
Y66H1A.5	A>G	0	964	-	protein_coding	D7lax2	D7_lax105	0	Y66H1A.5_A>G	3.68847e-09
Y67A10A.14	A>G	0	1089	-	snoRNA	D7lax2	D7_lax105	0	Y67A10A.14_A>G	3.68847e-09
Y67D2.2	A>G	0	6950	+	protein_coding	D7lax2	D7_lax105	0	Y67D2.2_A>G	3.68847e-09
Y67D2.3	A>G	0	11532	+	protein_coding	D7lax2	D7_lax105	0	Y67D2.3_A>G	3.68847e-09
Y67D2.4	A>G	0	2524	+	protein_coding	D7lax2	D7_lax105	0	Y67D2.4_A>G	3.68847e-09
Y67D2.5	A>G	0	5086	-	protein_coding	D7lax2	D7_lax105	0	Y67D2.5_A>G	3.68847e-09
Y67D2.6	A>G	0	10964	-	protein_coding	D7lax2	D7_lax105	0	Y67D2.6_A>G	3.68847e-09
Y67D2.7	A>G	0	16275	-	protein_coding	D7lax2	D7_lax105	0	Y67D2.7_A>G	3.68847e-09
Y67D8A.1	A>G	0	9075	+	protein_coding	D7lax2	D7_lax105	0	Y67D8A.1_A>G	3.68847e-09
Y67D8A.2	A>G	0	2309	+	protein_coding	D7lax2	D7_lax105	0	Y67D8A.2_A>G	3.68847e-09
Y67D8A.3	A>G	0	2057	-	protein_coding	D7lax2	D7_lax105	0	Y67D8A.3_A>G	3.68847e-09
Y67D8C.3	A>G	0	22952	+	protein_coding	D7lax2	D7_lax105	0	Y67D8C.3_A>G	3.68847e-09
Y67H2A.10	A>G	0	28088	-	protein_coding	D7lax2	D7_lax105	0	Y67H2A.10_A>G	3.68847e-09
Y67H2A.2	A>G	1	25112	-	protein_coding	D7lax2	D7_lax105	3.98216e-05	Y67H2A.2_A>G	3.98253e-05
Y67H2A.4	A>G	0	11843	+	protein_coding	D7lax2	D7_lax105	0	Y67H2A.4_A>G	3.68847e-09
Y67H2A.5	A>G	0	17520	+	protein_coding	D7lax2	D7_lax105	0	Y67H2A.5_A>G	3.68847e-09
Y67H2A.7	A>G	0	5847	+	protein_coding	D7lax2	D7_lax105	0	Y67H2A.7_A>G	3.68847e-09
Y68A4A.13	A>G	0	340	-	protein_coding	D7lax2	D7_lax105	0	Y68A4A.13_A>G	3.68847e-09
Y69A2AL.2	A>G	0	2290	+	protein_coding	D7lax2	D7_lax105	0	Y69A2AL.2_A>G	3.68847e-09
Y69A2AR.1	A>G	0	27241	+	protein_coding	D7lax2	D7_lax105	0	Y69A2AR.1_A>G	3.68847e-09
Y69A2AR.16	A>G	0	18785	+	protein_coding	D7lax2	D7_lax105	0	Y69A2AR.16_A>G	3.68847e-09
Y69A2AR.17	A>G	0	4169	+	protein_coding	D7lax2	D7_lax105	0	Y69A2AR.17_A>G	3.68847e-09
Y69A2AR.18	A>G	0	54325	+	protein_coding	D7lax2	D7_lax105	0	Y69A2AR.18_A>G	3.68847e-09
Y69A2AR.21	A>G	0	19162	-	protein_coding	D7lax2	D7_lax105	0	Y69A2AR.21_A>G	3.68847e-09
Y69A2AR.28	A>G	0	4633	-	protein_coding	D7lax2	D7_lax105	0	Y69A2AR.28_A>G	3.68847e-09
Y69A2AR.3	A>G	0	4215	+	protein_coding	D7lax2	D7_lax105	0	Y69A2AR.3_A>G	3.68847e-09
Y69A2AR.32	A>G	0	2510	+	protein_coding	D7lax2	D7_lax105	0	Y69A2AR.32_A>G	3.68847e-09
Y69A2AR.6	A>G	0	10022	+	protein_coding	D7lax2	D7_lax105	0	Y69A2AR.6_A>G	3.68847e-09
Y69A2AR.7	A>G	0	1094	+	protein_coding	D7lax2	D7_lax105	0	Y69A2AR.7_A>G	3.68847e-09
Y69E1A.5	A>G	0	383	-	protein_coding	D7lax2	D7_lax105	0	Y69E1A.5_A>G	3.68847e-09
Y69H2.14	A>G	0	473	+	protein_coding	D7lax2	D7_lax105	0	Y69H2.14_A>G	3.68847e-09
Y69H2.3	A>G	0	34024	-	protein_coding	D7lax2	D7_lax105	0	Y69H2.3_A>G	3.68847e-09
Y69H2.7	A>G	0	8646	+	protein_coding	D7lax2	D7_lax105	0	Y69H2.7_A>G	3.68847e-09
Y6B3B.4	A>G	1	30974	+	protein_coding	D7lax2	D7_lax105	3.22851e-05	Y6B3B.4_A>G	3.22888e-05
Y6B3B.5	A>G	0	5411	-	protein_coding	D7lax2	D7_lax105	0	Y6B3B.5_A>G	3.68847e-09
Y6B3B.9	A>G	0	1486	-	protein_coding	D7lax2	D7_lax105	0	Y6B3B.9_A>G	3.68847e-09
Y6D1A.1	A>G	0	12427	-	protein_coding	D7lax2	D7_lax105	0	Y6D1A.1_A>G	3.68847e-09
Y71A12B.11	A>G	0	103	+	protein_coding	D7lax2	D7_lax105	0	Y71A12B.11_A>G	3.68847e-09
Y71A12B.12	A>G	0	81	+	protein_coding	D7lax2	D7_lax105	0	Y71A12B.12_A>G	3.68847e-09
Y71A12B.14	A>G	0	778	+	pseudogene	D7lax2	D7_lax105	0	Y71A12B.14_A>G	3.68847e-09
Y71A12B.19	A>G	0	684	-	pseudogene	D7lax2	D7_lax105	0	Y71A12B.19_A>G	3.68847e-09
Y71D11A.7	A>G	0	1511	+	snoRNA	D7lax2	D7_lax105	0	Y71D11A.7_A>G	3.68847e-09
Y71F9AL.1	A>G	0	10086	+	protein_coding	D7lax2	D7_lax105	0	Y71F9AL.1_A>G	3.68847e-09
Y71F9AL.10	A>G	0	10133	+	protein_coding	D7lax2	D7_lax105	0	Y71F9AL.10_A>G	3.68847e-09
Y71F9AL.12	A>G	0	17776	-	protein_coding	D7lax2	D7_lax105	0	Y71F9AL.12_A>G	3.68847e-09
Y71F9AL.17	A>G	0	39313	-	protein_coding	D7lax2	D7_lax105	0	Y71F9AL.17_A>G	3.68847e-09
Y71F9AL.7	A>G	0	45	+	protein_coding	D7lax2	D7_lax105	0	Y71F9AL.7_A>G	3.68847e-09
Y71F9AL.8	A>G	0	12668	+	protein_coding	D7lax2	D7_lax105	0	Y71F9AL.8_A>G	3.68847e-09
Y71F9AL.9	A>G	0	43405	+	protein_coding	D7lax2	D7_lax105	0	Y71F9AL.9_A>G	3.68847e-09
Y71F9AR.3	A>G	0	9925	-	protein_coding	D7lax2	D7_lax105	0	Y71F9AR.3_A>G	3.68847e-09
Y71F9AR.4	A>G	0	1879	-	protein_coding	D7lax2	D7_lax105	0	Y71F9AR.4_A>G	3.68847e-09
Y71F9B.1	A>G	0	55	+	protein_coding	D7lax2	D7_lax105	0	Y71F9B.1_A>G	3.68847e-09
Y71F9B.2	A>G	0	11836	+	protein_coding	D7lax2	D7_lax105	0	Y71F9B.2_A>G	3.68847e-09
Y71F9B.6	A>G	0	4631	-	protein_coding	D7lax2	D7_lax105	0	Y71F9B.6_A>G	3.68847e-09
Y71G10AL.1	A>G	0	30917	+	protein_coding	D7lax2	D7_lax105	0	Y71G10AL.1_A>G	3.68847e-09
Y71G10AR.1	A>G	0	7405	+	protein_coding	D7lax2	D7_lax105	0	Y71G10AR.1_A>G	3.68847e-09
Y71G10AR.4	A>G	0	12754	+	protein_coding	D7lax2	D7_lax105	0	Y71G10AR.4_A>G	3.68847e-09
Y71G12A.2	A>G	0	4937	+	protein_coding	D7lax2	D7_lax105	0	Y71G12A.2_A>G	3.68847e-09
Y71G12B.1	A>G	0	20568	+	protein_coding	D7lax2	D7_lax105	0	Y71G12B.1_A>G	3.68847e-09
Y71G12B.10	A>G	0	8938	+	protein_coding	D7lax2	D7_lax105	0	Y71G12B.10_A>G	3.68847e-09
Y71G12B.11	A>G	0	2507	+	protein_coding	D7lax2	D7_lax105	0	Y71G12B.11_A>G	3.68847e-09
Y71G12B.13	A>G	0	10523	+	protein_coding	D7lax2	D7_lax105	0	Y71G12B.13_A>G	3.68847e-09
Y71G12B.6	A>G	0	645	+	protein_coding	D7lax2	D7_lax105	0	Y71G12B.6_A>G	3.68847e-09
Y71G12B.8	A>G	0	20454	+	protein_coding	D7lax2	D7_lax105	0	Y71G12B.8_A>G	3.68847e-09
Y71H10A.1	A>G	0	6374	+	protein_coding	D7lax2	D7_lax105	0	Y71H10A.1_A>G	3.68847e-09
Y71H10A.2	A>G	0	3381	+	protein_coding	D7lax2	D7_lax105	0	Y71H10A.2_A>G	3.68847e-09
Y71H10B.1	A>G	0	2212	-	protein_coding	D7lax2	D7_lax105	0	Y71H10B.1_A>G	3.68847e-09
Y71H2AL.1	A>G	0	2560	-	protein_coding	D7lax2	D7_lax105	0	Y71H2AL.1_A>G	3.68847e-09
Y71H2AM.1	A>G	0	8642	+	protein_coding	D7lax2	D7_lax105	0	Y71H2AM.1_A>G	3.68847e-09
Y71H2AM.11	A>G	2	13604	-	protein_coding	D7lax2	D7_lax105	0.000147016	Y71H2AM.11_A>G	0.000147019
Y71H2AM.12	A>G	0	13	-	protein_coding	D7lax2	D7_lax105	0	Y71H2AM.12_A>G	3.68847e-09
Y71H2AM.13	A>G	0	11477	-	protein_coding	D7lax2	D7_lax105	0	Y71H2AM.13_A>G	3.68847e-09
Y71H2AM.17	A>G	0	30771	-	protein_coding	D7lax2	D7_lax105	0	Y71H2AM.17_A>G	3.68847e-09
Y71H2AM.2	A>G	0	7017	+	protein_coding	D7lax2	D7_lax105	0	Y71H2AM.2_A>G	3.68847e-09
Y71H2AM.20	A>G	0	14030	-	protein_coding	D7lax2	D7_lax105	0	Y71H2AM.20_A>G	3.68847e-09
Y71H2AM.24	A>G	0	8232	+	protein_coding	D7lax2	D7_lax105	0	Y71H2AM.24_A>G	3.68847e-09
Y71H2AM.3	A>G	0	14520	+	protein_coding	D7lax2	D7_lax105	0	Y71H2AM.3_A>G	3.68847e-09
Y71H2AM.4	A>G	0	9356	+	protein_coding	D7lax2	D7_lax105	0	Y71H2AM.4_A>G	3.68847e-09
Y71H2AM.5	A>G	0	21485	+	protein_coding	D7lax2	D7_lax105	0	Y71H2AM.5_A>G	3.68847e-09
Y71H2AM.6	A>G	0	1508	+	protein_coding	D7lax2	D7_lax105	0	Y71H2AM.6_A>G	3.68847e-09
Y71H2AM.7	A>G	0	6577	+	protein_coding	D7lax2	D7_lax105	0	Y71H2AM.7_A>G	3.68847e-09
Y71H2AM.9	A>G	2	12339	-	protein_coding	D7lax2	D7_lax105	0.000162088	Y71H2AM.9_A>G	0.000162091
Y71H2AR.1	A>G	0	6143	+	protein_coding	D7lax2	D7_lax105	0	Y71H2AR.1_A>G	3.68847e-09
Y71H2AR.3	A>G	0	1089	+	protein_coding	D7lax2	D7_lax105	0	Y71H2AR.3_A>G	3.68847e-09
Y71H2B.1	A>G	0	188	+	protein_coding	D7lax2	D7_lax105	0	Y71H2B.1_A>G	3.68847e-09
Y71H2B.11	A>G	0	3638	+	protein_coding	D7lax2	D7_lax105	0	Y71H2B.11_A>G	3.68847e-09
Y71H2B.2	A>G	0	25737	+	protein_coding	D7lax2	D7_lax105	0	Y71H2B.2_A>G	3.68847e-09
Y71H2B.4	A>G	0	1850	+	protein_coding	D7lax2	D7_lax105	0	Y71H2B.4_A>G	3.68847e-09
Y71H2B.5	A>G	5	8556	+	protein_coding	D7lax2	D7_lax105	0.000584385	Y71H2B.5_A>G	0.000584389
Y73B3A.1	A>G	0	8547	-	protein_coding	D7lax2	D7_lax105	0	Y73B3A.1_A>G	3.68847e-09
Y73B3A.10	A>G	0	233	-	protein_coding	D7lax2	D7_lax105	0	Y73B3A.10_A>G	3.68847e-09
Y73B3A.18	A>G	0	160	+	protein_coding	D7lax2	D7_lax105	0	Y73B3A.18_A>G	3.68847e-09
Y73B3A.23	A>G	0	9497	+	ncRNA	D7lax2	D7_lax105	0	Y73B3A.23_A>G	3.68847e-09
Y73B3A.4	A>G	0	4174	-	protein_coding	D7lax2	D7_lax105	0	Y73B3A.4_A>G	3.68847e-09
Y73B3A.9	A>G	0	407	-	protein_coding	D7lax2	D7_lax105	0	Y73B3A.9_A>G	3.68847e-09
Y73B6BL.23	A>G	0	10099	-	protein_coding	D7lax2	D7_lax105	0	Y73B6BL.23_A>G	3.68847e-09
Y73B6BL.27	A>G	0	2372	-	protein_coding	D7lax2	D7_lax105	0	Y73B6BL.27_A>G	3.68847e-09
Y73B6BL.29	A>G	0	3753	+	protein_coding	D7lax2	D7_lax105	0	Y73B6BL.29_A>G	3.68847e-09
Y73B6BL.30	A>G	0	8279	+	protein_coding	D7lax2	D7_lax105	0	Y73B6BL.30_A>G	3.68847e-09
Y73B6BL.31	A>G	0	1459	+	protein_coding	D7lax2	D7_lax105	0	Y73B6BL.31_A>G	3.68847e-09
Y73B6BL.4	A>G	0	17353	+	protein_coding	D7lax2	D7_lax105	0	Y73B6BL.4_A>G	3.68847e-09
Y73B6BL.44	A>G	0	726	+	protein_coding	D7lax2	D7_lax105	0	Y73B6BL.44_A>G	3.68847e-09
Y73C8B.1	A>G	0	200	-	protein_coding	D7lax2	D7_lax105	0	Y73C8B.1_A>G	3.68847e-09
Y73C8B.2	A>G	0	755	-	protein_coding	D7lax2	D7_lax105	0	Y73C8B.2_A>G	3.68847e-09
Y73C8B.3	A>G	0	1140	-	protein_coding	D7lax2	D7_lax105	0	Y73C8B.3_A>G	3.68847e-09
Y73E7A.1	A>G	0	10588	+	protein_coding	D7lax2	D7_lax105	0	Y73E7A.1_A>G	3.68847e-09
Y73E7A.2	A>G	0	9840	+	protein_coding	D7lax2	D7_lax105	0	Y73E7A.2_A>G	3.68847e-09
Y73E7A.6	A>G	0	1703	-	protein_coding	D7lax2	D7_lax105	0	Y73E7A.6_A>G	3.68847e-09
Y73F4A.1	A>G	0	3083	-	protein_coding	D7lax2	D7_lax105	0	Y73F4A.1_A>G	3.68847e-09
Y73F4A.3	A>G	0	1315	-	protein_coding	D7lax2	D7_lax105	0	Y73F4A.3_A>G	3.68847e-09
Y73F8A.13	A>G	0	3017	+	protein_coding	D7lax2	D7_lax105	0	Y73F8A.13_A>G	3.68847e-09
Y73F8A.24	A>G	0	7335	-	protein_coding	D7lax2	D7_lax105	0	Y73F8A.24_A>G	3.68847e-09
Y73F8A.25	A>G	0	30638	-	protein_coding	D7lax2	D7_lax105	0	Y73F8A.25_A>G	3.68847e-09
Y73F8A.26	A>G	0	1257	+	protein_coding	D7lax2	D7_lax105	0	Y73F8A.26_A>G	3.68847e-09
Y73F8A.27	A>G	0	4582	+	protein_coding	D7lax2	D7_lax105	0	Y73F8A.27_A>G	3.68847e-09
Y73F8A.31	A>G	0	277	+	pseudogene	D7lax2	D7_lax105	0	Y73F8A.31_A>G	3.68847e-09
Y73F8A.t4	A>G	0	3	-	tRNA	D7lax2	D7_lax105	0	Y73F8A.t4_A>G	3.68847e-09
Y74C10AL.2	A>G	0	2834	-	protein_coding	D7lax2	D7_lax105	0	Y74C10AL.2_A>G	3.68847e-09
Y74C9A.3	A>G	0	7368	-	protein_coding	D7lax2	D7_lax105	0	Y74C9A.3_A>G	3.68847e-09
Y74C9A.4	A>G	0	36173	-	protein_coding	D7lax2	D7_lax105	0	Y74C9A.4_A>G	3.68847e-09
Y74C9A.6	A>G	0	1729	-	snoRNA	D7lax2	D7_lax105	0	Y74C9A.6_A>G	3.68847e-09
Y75B12B.1	A>G	0	24057	+	protein_coding	D7lax2	D7_lax105	0	Y75B12B.1_A>G	3.68847e-09
Y75B12B.12	A>G	0	433	-	snoRNA	D7lax2	D7_lax105	0	Y75B12B.12_A>G	3.68847e-09
Y75B8A.13	A>G	0	5715	-	protein_coding	D7lax2	D7_lax105	0	Y75B8A.13_A>G	3.68847e-09
Y75B8A.14	A>G	0	10948	-	protein_coding	D7lax2	D7_lax105	0	Y75B8A.14_A>G	3.68847e-09
Y75B8A.16	A>G	0	4648	+	protein_coding	D7lax2	D7_lax105	0	Y75B8A.16_A>G	3.68847e-09
Y75B8A.18	A>G	0	21761	-	protein_coding	D7lax2	D7_lax105	0	Y75B8A.18_A>G	3.68847e-09
Y75B8A.24	A>G	0	18671	-	protein_coding	D7lax2	D7_lax105	0	Y75B8A.24_A>G	3.68847e-09
Y75B8A.25	A>G	0	17022	+	protein_coding	D7lax2	D7_lax105	0	Y75B8A.25_A>G	3.68847e-09
Y75B8A.28	A>G	0	314	+	protein_coding	D7lax2	D7_lax105	0	Y75B8A.28_A>G	3.68847e-09
Y75B8A.29	A>G	0	876	+	protein_coding	D7lax2	D7_lax105	0	Y75B8A.29_A>G	3.68847e-09
Y75B8A.3	A>G	0	269	-	protein_coding	D7lax2	D7_lax105	0	Y75B8A.3_A>G	3.68847e-09
Y75B8A.31	A>G	0	15334	+	protein_coding	D7lax2	D7_lax105	0	Y75B8A.31_A>G	3.68847e-09
Y75B8A.7	A>G	0	14333	+	protein_coding	D7lax2	D7_lax105	0	Y75B8A.7_A>G	3.68847e-09
Y75B8A.8	A>G	0	18447	+	protein_coding	D7lax2	D7_lax105	0	Y75B8A.8_A>G	3.68847e-09
Y75D11A.3	A>G	0	1819	-	protein_coding	D7lax2	D7_lax105	0	Y75D11A.3_A>G	3.68847e-09
Y76A2B.4	A>G	0	1885	-	protein_coding	D7lax2	D7_lax105	0	Y76A2B.4_A>G	3.68847e-09
Y76A2B.5	A>G	0	14216	-	protein_coding	D7lax2	D7_lax105	0	Y76A2B.5_A>G	3.68847e-09
Y76B12C.3	A>G	0	9443	+	protein_coding	D7lax2	D7_lax105	0	Y76B12C.3_A>G	3.68847e-09
Y76B12C.6	A>G	0	18857	+	protein_coding	D7lax2	D7_lax105	0	Y76B12C.6_A>G	3.68847e-09
Y77E11A.1	A>G	0	6967	+	protein_coding	D7lax2	D7_lax105	0	Y77E11A.1_A>G	3.68847e-09
Y77E11A.2	A>G	0	1063	+	protein_coding	D7lax2	D7_lax105	0	Y77E11A.2_A>G	3.68847e-09
Y77E11A.6	A>G	0	878	-	protein_coding	D7lax2	D7_lax105	0	Y77E11A.6_A>G	3.68847e-09
Y77E11A.7	A>G	0	31753	-	protein_coding	D7lax2	D7_lax105	0	Y77E11A.7_A>G	3.68847e-09
Y79H2A.2	A>G	0	294	-	protein_coding	D7lax2	D7_lax105	0	Y79H2A.2_A>G	3.68847e-09
Y79H2A.3	A>G	0	24373	-	protein_coding	D7lax2	D7_lax105	0	Y79H2A.3_A>G	3.68847e-09
Y7A5A.1	A>G	0	2461	-	protein_coding	D7lax2	D7_lax105	0	Y7A5A.1_A>G	3.68847e-09
Y80D3A.9	A>G	0	2064	-	protein_coding	D7lax2	D7_lax105	0	Y80D3A.9_A>G	3.68847e-09
Y82E9BR.13	A>G	0	249	-	protein_coding	D7lax2	D7_lax105	0	Y82E9BR.13_A>G	3.68847e-09
Y82E9BR.14	A>G	0	8473	-	protein_coding	D7lax2	D7_lax105	0	Y82E9BR.14_A>G	3.68847e-09
Y82E9BR.16	A>G	0	13703	-	protein_coding	D7lax2	D7_lax105	0	Y82E9BR.16_A>G	3.68847e-09
Y82E9BR.17	A>G	0	341	-	protein_coding	D7lax2	D7_lax105	0	Y82E9BR.17_A>G	3.68847e-09
Y82E9BR.18	A>G	0	21546	-	protein_coding	D7lax2	D7_lax105	0	Y82E9BR.18_A>G	3.68847e-09
Y82E9BR.19	A>G	0	8804	-	protein_coding	D7lax2	D7_lax105	0	Y82E9BR.19_A>G	3.68847e-09
Y82E9BR.2	A>G	0	2026	+	protein_coding	D7lax2	D7_lax105	0	Y82E9BR.2_A>G	3.68847e-09
Y82E9BR.22	A>G	0	1717	-	protein_coding	D7lax2	D7_lax105	0	Y82E9BR.22_A>G	3.68847e-09
Y82E9BR.3	A>G	0	35760	+	protein_coding	D7lax2	D7_lax105	0	Y82E9BR.3_A>G	3.68847e-09
Y87G2A.1	A>G	0	21730	+	protein_coding	D7lax2	D7_lax105	0	Y87G2A.1_A>G	3.68847e-09
Y87G2A.11	A>G	0	4827	-	protein_coding	D7lax2	D7_lax105	0	Y87G2A.11_A>G	3.68847e-09
Y87G2A.13	A>G	0	14555	-	protein_coding	D7lax2	D7_lax105	0	Y87G2A.13_A>G	3.68847e-09
Y87G2A.18	A>G	0	2876	-	protein_coding	D7lax2	D7_lax105	0	Y87G2A.18_A>G	3.68847e-09
Y87G2A.7	A>G	0	29249	+	protein_coding	D7lax2	D7_lax105	0	Y87G2A.7_A>G	3.68847e-09
Y92H12A.3	A>G	0	2740	+	protein_coding	D7lax2	D7_lax105	0	Y92H12A.3_A>G	3.68847e-09
Y92H12A.4	A>G	0	17637	+	protein_coding	D7lax2	D7_lax105	0	Y92H12A.4_A>G	3.68847e-09
Y92H12A.5	A>G	0	24755	-	protein_coding	D7lax2	D7_lax105	0	Y92H12A.5_A>G	3.68847e-09
Y92H12BL.1	A>G	0	6949	+	protein_coding	D7lax2	D7_lax105	0	Y92H12BL.1_A>G	3.68847e-09
Y92H12BL.4	A>G	0	2765	-	protein_coding	D7lax2	D7_lax105	0	Y92H12BL.4_A>G	3.68847e-09
Y92H12BL.5	A>G	0	9711	+	protein_coding	D7lax2	D7_lax105	0	Y92H12BL.5_A>G	3.68847e-09
Y92H12BM.1	A>G	0	633	-	protein_coding	D7lax2	D7_lax105	0	Y92H12BM.1_A>G	3.68847e-09
Y92H12BR.2	A>G	0	10197	-	protein_coding	D7lax2	D7_lax105	0	Y92H12BR.2_A>G	3.68847e-09
Y92H12BR.3	A>G	0	43216	+	protein_coding	D7lax2	D7_lax105	0	Y92H12BR.3_A>G	3.68847e-09
Y92H12BR.7	A>G	0	5613	+	protein_coding	D7lax2	D7_lax105	0	Y92H12BR.7_A>G	3.68847e-09
Y92H12BR.8	A>G	0	10330	+	protein_coding	D7lax2	D7_lax105	0	Y92H12BR.8_A>G	3.68847e-09
Y94H6A.10	A>G	0	21993	-	protein_coding	D7lax2	D7_lax105	0	Y94H6A.10_A>G	3.68847e-09
Y94H6A.12	A>G	0	3550	-	protein_coding	D7lax2	D7_lax105	0	Y94H6A.12_A>G	3.68847e-09
Y94H6A.3	A>G	0	8569	+	protein_coding	D7lax2	D7_lax105	0	Y94H6A.3_A>G	3.68847e-09
Y94H6A.5	A>G	0	8460	-	protein_coding	D7lax2	D7_lax105	0	Y94H6A.5_A>G	3.68847e-09
Y94H6A.7	A>G	0	843	-	protein_coding	D7lax2	D7_lax105	0	Y94H6A.7_A>G	3.68847e-09
Y94H6A.8	A>G	0	14614	-	protein_coding	D7lax2	D7_lax105	0	Y94H6A.8_A>G	3.68847e-09
Y95B8A.6	A>G	0	63	+	protein_coding	D7lax2	D7_lax105	0	Y95B8A.6_A>G	3.68847e-09
Y95B8A.7	A>G	0	33654	+	protein_coding	D7lax2	D7_lax105	0	Y95B8A.7_A>G	3.68847e-09
Y95B8A.8	A>G	0	469	+	protein_coding	D7lax2	D7_lax105	0	Y95B8A.8_A>G	3.68847e-09
Y95D11A.1	A>G	0	9158	+	protein_coding	D7lax2	D7_lax105	0	Y95D11A.1_A>G	3.68847e-09
Y95D11A.2	A>G	0	953	-	pseudogene	D7lax2	D7_lax105	0	Y95D11A.2_A>G	3.68847e-09
Y95D11A.3	A>G	0	17470	+	protein_coding	D7lax2	D7_lax105	0	Y95D11A.3_A>G	3.68847e-09
Y97E10AL.2	A>G	0	33172	+	protein_coding	D7lax2	D7_lax105	0	Y97E10AL.2_A>G	3.68847e-09
Y97E10AL.3	A>G	0	9862	-	protein_coding	D7lax2	D7_lax105	0	Y97E10AL.3_A>G	3.68847e-09
Y97E10AR.3	A>G	0	29570	-	protein_coding	D7lax2	D7_lax105	0	Y97E10AR.3_A>G	3.68847e-09
Y97E10AR.4	A>G	0	30164	-	protein_coding	D7lax2	D7_lax105	0	Y97E10AR.4_A>G	3.68847e-09
Y97E10AR.6	A>G	0	41198	-	protein_coding	D7lax2	D7_lax105	0	Y97E10AR.6_A>G	3.68847e-09
Y97E10AR.7	A>G	0	6305	-	protein_coding	D7lax2	D7_lax105	0	Y97E10AR.7_A>G	3.68847e-09
Y9D1A.1	A>G	0	223	+	protein_coding	D7lax2	D7_lax105	0	Y9D1A.1_A>G	3.68847e-09
Y9D1A.2	A>G	0	60	-	protein_coding	D7lax2	D7_lax105	0	Y9D1A.2_A>G	3.68847e-09
ZC13.1	A>G	0	4148	+	protein_coding	D7lax2	D7_lax105	0	ZC13.1_A>G	3.68847e-09
ZC155.4	A>G	0	29145	-	protein_coding	D7lax2	D7_lax105	0	ZC155.4_A>G	3.68847e-09
ZC155.8	A>G	0	5147	+	ncRNA	D7lax2	D7_lax105	0	ZC155.8_A>G	3.68847e-09
ZC168.3	A>G	0	25828	-	protein_coding	D7lax2	D7_lax105	0	ZC168.3_A>G	3.68847e-09
ZC196.5	A>G	0	768	+	protein_coding	D7lax2	D7_lax105	0	ZC196.5_A>G	3.68847e-09
ZC204.12	A>G	0	82	-	protein_coding	D7lax2	D7_lax105	0	ZC204.12_A>G	3.68847e-09
ZC204.14	A>G	0	2266	-	protein_coding	D7lax2	D7_lax105	0	ZC204.14_A>G	3.68847e-09
ZC204.2	A>G	0	6489	+	protein_coding	D7lax2	D7_lax105	0	ZC204.2_A>G	3.68847e-09
ZC239.22	A>G	0	2627	-	protein_coding	D7lax2	D7_lax105	0	ZC239.22_A>G	3.68847e-09
ZC247.1	A>G	15	14428	-	protein_coding	D7lax2	D7_lax105	0.00103965	ZC247.1_A>G	0.00103965
ZC250.4	A>G	0	615	-	protein_coding	D7lax2	D7_lax105	0	ZC250.4_A>G	3.68847e-09
ZC262.2	A>G	0	22751	+	protein_coding	D7lax2	D7_lax105	0	ZC262.2_A>G	3.68847e-09
ZC262.3	A>G	0	14788	-	protein_coding	D7lax2	D7_lax105	0	ZC262.3_A>G	3.68847e-09
ZC262.7	A>G	0	3974	-	protein_coding	D7lax2	D7_lax105	0	ZC262.7_A>G	3.68847e-09
ZC262.8	A>G	0	64157	-	protein_coding	D7lax2	D7_lax105	0	ZC262.8_A>G	3.68847e-09
ZC302.3	A>G	0	148	-	protein_coding	D7lax2	D7_lax105	0	ZC302.3_A>G	3.68847e-09
ZC308.4	A>G	0	45143	+	protein_coding	D7lax2	D7_lax105	0	ZC308.4_A>G	3.68847e-09
ZC317.1	A>G	0	1865	+	protein_coding	D7lax2	D7_lax105	0	ZC317.1_A>G	3.68847e-09
ZC317.7	A>G	0	15243	-	protein_coding	D7lax2	D7_lax105	0	ZC317.7_A>G	3.68847e-09
ZC328.2	A>G	0	2284	-	protein_coding	D7lax2	D7_lax105	0	ZC328.2_A>G	3.68847e-09
ZC328.3	A>G	0	3432	-	protein_coding	D7lax2	D7_lax105	0	ZC328.3_A>G	3.68847e-09
ZC373.1	A>G	0	3022	+	protein_coding	D7lax2	D7_lax105	0	ZC373.1_A>G	3.68847e-09
ZC373.2	A>G	0	34130	-	protein_coding	D7lax2	D7_lax105	0	ZC373.2_A>G	3.68847e-09
ZC373.5	A>G	0	261	-	protein_coding	D7lax2	D7_lax105	0	ZC373.5_A>G	3.68847e-09
ZC376.3	A>G	0	124	-	protein_coding	D7lax2	D7_lax105	0	ZC376.3_A>G	3.68847e-09
ZC376.4	A>G	0	1175	+	protein_coding	D7lax2	D7_lax105	0	ZC376.4_A>G	3.68847e-09
ZC376.6	A>G	0	28686	+	protein_coding	D7lax2	D7_lax105	0	ZC376.6_A>G	3.68847e-09
ZC376.7	A>G	0	17133	+	protein_coding	D7lax2	D7_lax105	0	ZC376.7_A>G	3.68847e-09
ZC395.10	A>G	0	90947	-	protein_coding	D7lax2	D7_lax105	0	ZC395.10_A>G	3.68847e-09
ZC395.5	A>G	0	8547	+	protein_coding	D7lax2	D7_lax105	0	ZC395.5_A>G	3.68847e-09
ZC410.3	A>G	0	27893	-	protein_coding	D7lax2	D7_lax105	0	ZC410.3_A>G	3.68847e-09
ZC410.5	A>G	0	4494	+	protein_coding	D7lax2	D7_lax105	0	ZC410.5_A>G	3.68847e-09
ZC412.3	A>G	0	143	-	protein_coding	D7lax2	D7_lax105	0	ZC412.3_A>G	3.68847e-09
ZC416.6	A>G	0	2241	-	protein_coding	D7lax2	D7_lax105	0	ZC416.6_A>G	3.68847e-09
ZC434.4	A>G	0	36225	-	protein_coding	D7lax2	D7_lax105	0	ZC434.4_A>G	3.68847e-09
ZC434.7	A>G	0	24995	+	protein_coding	D7lax2	D7_lax105	0	ZC434.7_A>G	3.68847e-09
ZC434.8	A>G	0	41834	-	protein_coding	D7lax2	D7_lax105	0	ZC434.8_A>G	3.68847e-09
ZC443.3	A>G	0	7902	-	protein_coding	D7lax2	D7_lax105	0	ZC443.3_A>G	3.68847e-09
ZC449.3	A>G	0	2777	+	protein_coding	D7lax2	D7_lax105	0	ZC449.3_A>G	3.68847e-09
ZC477.3	A>G	0	28882	+	protein_coding	D7lax2	D7_lax105	0	ZC477.3_A>G	3.68847e-09
ZC477.5	A>G	0	21881	-	protein_coding	D7lax2	D7_lax105	0	ZC477.5_A>G	3.68847e-09
ZC504.3	A>G	0	11000	-	protein_coding	D7lax2	D7_lax105	0	ZC504.3_A>G	3.68847e-09
ZC506.1	A>G	0	11363	+	protein_coding	D7lax2	D7_lax105	0	ZC506.1_A>G	3.68847e-09
ZC513.5	A>G	0	24569	+	protein_coding	D7lax2	D7_lax105	0	ZC513.5_A>G	3.68847e-09
ZC513.7	A>G	2	6443	-	pseudogene	D7lax2	D7_lax105	0.000310414	ZC513.7_A>G	0.000310418
ZC53.1	A>G	0	330	-	protein_coding	D7lax2	D7_lax105	0	ZC53.1_A>G	3.68847e-09
ZC8.6	A>G	0	101	-	protein_coding	D7lax2	D7_lax105	0	ZC8.6_A>G	3.68847e-09
ZK1010.10	A>G	0	360	+	protein_coding	D7lax2	D7_lax105	0	ZK1010.10_A>G	3.68847e-09
ZK1010.2	A>G	0	8977	-	protein_coding	D7lax2	D7_lax105	0	ZK1010.2_A>G	3.68847e-09
ZK1025.1	A>G	0	532	+	pseudogene	D7lax2	D7_lax105	0	ZK1025.1_A>G	3.68847e-09
ZK105.1	A>G	0	28815	+	protein_coding	D7lax2	D7_lax105	0	ZK105.1_A>G	3.68847e-09
ZK1053.4	A>G	0	8004	+	protein_coding	D7lax2	D7_lax105	0	ZK1053.4_A>G	3.68847e-09
ZK1055.6	A>G	0	591	-	protein_coding	D7lax2	D7_lax105	0	ZK1055.6_A>G	3.68847e-09
ZK1055.7	A>G	0	738	-	protein_coding	D7lax2	D7_lax105	0	ZK1055.7_A>G	3.68847e-09
ZK1058.3	A>G	0	2457	+	protein_coding	D7lax2	D7_lax105	0	ZK1058.3_A>G	3.68847e-09
ZK1058.5	A>G	0	12564	-	protein_coding	D7lax2	D7_lax105	0	ZK1058.5_A>G	3.68847e-09
ZK1058.9	A>G	0	1550	-	protein_coding	D7lax2	D7_lax105	0	ZK1058.9_A>G	3.68847e-09
ZK1067.2	A>G	0	26436	+	protein_coding	D7lax2	D7_lax105	0	ZK1067.2_A>G	3.68847e-09
ZK1067.3	A>G	0	17885	+	protein_coding	D7lax2	D7_lax105	0	ZK1067.3_A>G	3.68847e-09
ZK1067.8	A>G	0	100	+	protein_coding	D7lax2	D7_lax105	0	ZK1067.8_A>G	3.68847e-09
ZK1073.1	A>G	0	1921	-	protein_coding	D7lax2	D7_lax105	0	ZK1073.1_A>G	3.68847e-09
ZK1098.1	A>G	0	68291	+	protein_coding	D7lax2	D7_lax105	0	ZK1098.1_A>G	3.68847e-09
ZK1098.11	A>G	0	3734	+	protein_coding	D7lax2	D7_lax105	0	ZK1098.11_A>G	3.68847e-09
ZK1098.2	A>G	0	31464	+	protein_coding	D7lax2	D7_lax105	0	ZK1098.2_A>G	3.68847e-09
ZK1098.3	A>G	0	2122	-	protein_coding	D7lax2	D7_lax105	0	ZK1098.3_A>G	3.68847e-09
ZK1098.4	A>G	0	8067	+	protein_coding	D7lax2	D7_lax105	0	ZK1098.4_A>G	3.68847e-09
ZK1098.5	A>G	0	6017	+	protein_coding	D7lax2	D7_lax105	0	ZK1098.5_A>G	3.68847e-09
ZK1098.6	A>G	0	207	+	protein_coding	D7lax2	D7_lax105	0	ZK1098.6_A>G	3.68847e-09
ZK1098.7	A>G	0	6615	-	protein_coding	D7lax2	D7_lax105	0	ZK1098.7_A>G	3.68847e-09
ZK112.5	A>G	0	10992	-	protein_coding	D7lax2	D7_lax105	0	ZK112.5_A>G	3.68847e-09
ZK1127.12	A>G	0	9284	+	protein_coding	D7lax2	D7_lax105	0	ZK1127.12_A>G	3.68847e-09
ZK1127.13	A>G	0	14189	+	protein_coding	D7lax2	D7_lax105	0	ZK1127.13_A>G	3.68847e-09
ZK1127.3	A>G	0	30003	+	protein_coding	D7lax2	D7_lax105	0	ZK1127.3_A>G	3.68847e-09
ZK1127.4	A>G	0	15990	+	protein_coding	D7lax2	D7_lax105	0	ZK1127.4_A>G	3.68847e-09
ZK1127.5	A>G	0	12811	+	protein_coding	D7lax2	D7_lax105	0	ZK1127.5_A>G	3.68847e-09
ZK1127.6	A>G	0	43631	+	protein_coding	D7lax2	D7_lax105	0	ZK1127.6_A>G	3.68847e-09
ZK1128.1	A>G	0	11893	-	protein_coding	D7lax2	D7_lax105	0	ZK1128.1_A>G	3.68847e-09
ZK1128.4	A>G	0	21991	-	protein_coding	D7lax2	D7_lax105	0	ZK1128.4_A>G	3.68847e-09
ZK1193.2	A>G	0	918	-	protein_coding	D7lax2	D7_lax105	0	ZK1193.2_A>G	3.68847e-09
ZK1193.3	A>G	0	49	-	protein_coding	D7lax2	D7_lax105	0	ZK1193.3_A>G	3.68847e-09
ZK1225.7	A>G	0	323	+	pseudogene	D7lax2	D7_lax105	0	ZK1225.7_A>G	3.68847e-09
ZK1236.1	A>G	0	14517	+	protein_coding	D7lax2	D7_lax105	0	ZK1236.1_A>G	3.68847e-09
ZK1236.5	A>G	0	10962	-	protein_coding	D7lax2	D7_lax105	0	ZK1236.5_A>G	3.68847e-09
ZK1236.7	A>G	0	29795	-	protein_coding	D7lax2	D7_lax105	0	ZK1236.7_A>G	3.68847e-09
ZK1248.11	A>G	0	15386	-	protein_coding	D7lax2	D7_lax105	0	ZK1248.11_A>G	3.68847e-09
ZK1248.13	A>G	0	42338	-	protein_coding	D7lax2	D7_lax105	0	ZK1248.13_A>G	3.68847e-09
ZK1248.15	A>G	0	19533	-	protein_coding	D7lax2	D7_lax105	0	ZK1248.15_A>G	3.68847e-09
ZK1248.19	A>G	0	10622	-	protein_coding	D7lax2	D7_lax105	0	ZK1248.19_A>G	3.68847e-09
ZK1290.13	A>G	0	276	+	protein_coding	D7lax2	D7_lax105	0	ZK1290.13_A>G	3.68847e-09
ZK1290.14	A>G	0	227	-	protein_coding	D7lax2	D7_lax105	0	ZK1290.14_A>G	3.68847e-09
ZK1290.5	A>G	0	1396	+	protein_coding	D7lax2	D7_lax105	0	ZK1290.5_A>G	3.68847e-09
ZK1307.1	A>G	0	2520	-	protein_coding	D7lax2	D7_lax105	0	ZK1307.1_A>G	3.68847e-09
ZK1307.8	A>G	0	56985	+	protein_coding	D7lax2	D7_lax105	0	ZK1307.8_A>G	3.68847e-09
ZK1307.9	A>G	0	41309	+	protein_coding	D7lax2	D7_lax105	0	ZK1307.9_A>G	3.68847e-09
ZK131.11	A>G	0	43	+	protein_coding	D7lax2	D7_lax105	0	ZK131.11_A>G	3.68847e-09
ZK131.14	A>G	0	5684	+	ncRNA	D7lax2	D7_lax105	0	ZK131.14_A>G	3.68847e-09
ZK1320.11	A>G	0	1900	+	protein_coding	D7lax2	D7_lax105	0	ZK1320.11_A>G	3.68847e-09
ZK1320.13	A>G	0	945	+	protein_coding	D7lax2	D7_lax105	0	ZK1320.13_A>G	3.68847e-09
ZK1320.2	A>G	0	9269	-	protein_coding	D7lax2	D7_lax105	0	ZK1320.2_A>G	3.68847e-09
ZK1320.3	A>G	0	19578	-	protein_coding	D7lax2	D7_lax105	0	ZK1320.3_A>G	3.68847e-09
ZK1320.7	A>G	0	15732	+	protein_coding	D7lax2	D7_lax105	0	ZK1320.7_A>G	3.68847e-09
ZK1320.9	A>G	0	17336	-	protein_coding	D7lax2	D7_lax105	0	ZK1320.9_A>G	3.68847e-09
ZK154.4	A>G	0	957	-	protein_coding	D7lax2	D7_lax105	0	ZK154.4_A>G	3.68847e-09
ZK154.5	A>G	0	15532	-	protein_coding	D7lax2	D7_lax105	0	ZK154.5_A>G	3.68847e-09
ZK154.6	A>G	0	196	-	protein_coding	D7lax2	D7_lax105	0	ZK154.6_A>G	3.68847e-09
ZK177.1	A>G	0	13359	+	protein_coding	D7lax2	D7_lax105	0	ZK177.1_A>G	3.68847e-09
ZK177.4	A>G	0	23809	+	protein_coding	D7lax2	D7_lax105	0	ZK177.4_A>G	3.68847e-09
ZK177.8	A>G	0	46588	-	protein_coding	D7lax2	D7_lax105	0	ZK177.8_A>G	3.68847e-09
ZK177.9	A>G	0	167	-	protein_coding	D7lax2	D7_lax105	0	ZK177.9_A>G	3.68847e-09
ZK180.3	A>G	0	3178	-	protein_coding	D7lax2	D7_lax105	0	ZK180.3_A>G	3.68847e-09
ZK185.1	A>G	0	1897	+	protein_coding	D7lax2	D7_lax105	0	ZK185.1_A>G	3.68847e-09
ZK20.4	A>G	0	13064	-	protein_coding	D7lax2	D7_lax105	0	ZK20.4_A>G	3.68847e-09
ZK218.16	A>G	0	487766	+	rRNA	D7lax2	D7_lax105	0	ZK218.16_A>G	3.68847e-09
ZK218.17	A>G	0	330	+	rRNA	D7lax2	D7_lax105	0	ZK218.17_A>G	3.68847e-09
ZK218.18	A>G	0	90	+	rRNA	D7lax2	D7_lax105	0	ZK218.18_A>G	3.68847e-09
ZK228.3	A>G	0	247	-	protein_coding	D7lax2	D7_lax105	0	ZK228.3_A>G	3.68847e-09
ZK228.4	A>G	0	3501	+	protein_coding	D7lax2	D7_lax105	0	ZK228.4_A>G	3.68847e-09
ZK265.10	A>G	0	849	-	snoRNA	D7lax2	D7_lax105	0	ZK265.10_A>G	3.68847e-09
ZK265.11	A>G	0	2839	-	ncRNA	D7lax2	D7_lax105	0	ZK265.11_A>G	3.68847e-09
ZK265.6	A>G	0	33768	+	protein_coding	D7lax2	D7_lax105	0	ZK265.6_A>G	3.68847e-09
ZK265.9	A>G	0	3747	-	protein_coding	D7lax2	D7_lax105	0	ZK265.9_A>G	3.68847e-09
ZK287.3	A>G	0	107	+	protein_coding	D7lax2	D7_lax105	0	ZK287.3_A>G	3.68847e-09
ZK287.7	A>G	0	13682	+	protein_coding	D7lax2	D7_lax105	0	ZK287.7_A>G	3.68847e-09
ZK287.9	A>G	0	139	+	protein_coding	D7lax2	D7_lax105	0	ZK287.9_A>G	3.68847e-09
ZK328.4	A>G	0	27857	-	protein_coding	D7lax2	D7_lax105	0	ZK328.4_A>G	3.68847e-09
ZK353.9	A>G	0	22710	+	protein_coding	D7lax2	D7_lax105	0	ZK353.9_A>G	3.68847e-09
ZK355.2	A>G	0	73	+	protein_coding	D7lax2	D7_lax105	0	ZK355.2_A>G	3.68847e-09
ZK370.4	A>G	0	57933	-	protein_coding	D7lax2	D7_lax105	0	ZK370.4_A>G	3.68847e-09
ZK370.8	A>G	0	19344	-	protein_coding	D7lax2	D7_lax105	0	ZK370.8_A>G	3.68847e-09
ZK418.5	A>G	0	9675	-	protein_coding	D7lax2	D7_lax105	0	ZK418.5_A>G	3.68847e-09
ZK418.8	A>G	0	8288	-	protein_coding	D7lax2	D7_lax105	0	ZK418.8_A>G	3.68847e-09
ZK418.9	A>G	0	29853	-	protein_coding	D7lax2	D7_lax105	0	ZK418.9_A>G	3.68847e-09
ZK430.7	A>G	0	19896	-	protein_coding	D7lax2	D7_lax105	0	ZK430.7_A>G	3.68847e-09
ZK470.2	A>G	0	5287	+	protein_coding	D7lax2	D7_lax105	0	ZK470.2_A>G	3.68847e-09
ZK484.1	A>G	0	24591	+	protein_coding	D7lax2	D7_lax105	0	ZK484.1_A>G	3.68847e-09
ZK484.3	A>G	0	24721	-	protein_coding	D7lax2	D7_lax105	0	ZK484.3_A>G	3.68847e-09
ZK484.4	A>G	0	82517	-	protein_coding	D7lax2	D7_lax105	0	ZK484.4_A>G	3.68847e-09
ZK484.9	A>G	0	3239	-	snoRNA	D7lax2	D7_lax105	0	ZK484.9_A>G	3.68847e-09
ZK507.6	A>G	1	20948	-	protein_coding	D7lax2	D7_lax105	4.77373e-05	ZK507.6_A>G	4.77409e-05
ZK512.2	A>G	0	23420	-	protein_coding	D7lax2	D7_lax105	0	ZK512.2_A>G	3.68847e-09
ZK512.4	A>G	0	6217	+	protein_coding	D7lax2	D7_lax105	0	ZK512.4_A>G	3.68847e-09
ZK512.7	A>G	0	2527	-	protein_coding	D7lax2	D7_lax105	0	ZK512.7_A>G	3.68847e-09
ZK524.4	A>G	0	23359	-	protein_coding	D7lax2	D7_lax105	0	ZK524.4_A>G	3.68847e-09
ZK54.1	A>G	0	377	-	protein_coding	D7lax2	D7_lax105	0	ZK54.1_A>G	3.68847e-09
ZK546.14	A>G	0	74032	-	protein_coding	D7lax2	D7_lax105	0	ZK546.14_A>G	3.68847e-09
ZK546.18	A>G	0	553	-	snoRNA	D7lax2	D7_lax105	0	ZK546.18_A>G	3.68847e-09
ZK546.19	A>G	0	674	+	protein_coding	D7lax2	D7_lax105	0	ZK546.19_A>G	3.68847e-09
ZK546.2	A>G	0	34458	+	protein_coding	D7lax2	D7_lax105	0	ZK546.2_A>G	3.68847e-09
ZK546.5	A>G	0	24067	+	protein_coding	D7lax2	D7_lax105	0	ZK546.5_A>G	3.68847e-09
ZK550.2	A>G	0	1829	+	protein_coding	D7lax2	D7_lax105	0	ZK550.2_A>G	3.68847e-09
ZK550.3	A>G	0	19909	+	protein_coding	D7lax2	D7_lax105	0	ZK550.3_A>G	3.68847e-09
ZK550.4	A>G	0	20596	+	protein_coding	D7lax2	D7_lax105	0	ZK550.4_A>G	3.68847e-09
ZK550.5	A>G	0	125	-	protein_coding	D7lax2	D7_lax105	0	ZK550.5_A>G	3.68847e-09
ZK550.6	A>G	0	9032	-	protein_coding	D7lax2	D7_lax105	0	ZK550.6_A>G	3.68847e-09
ZK563.5	A>G	0	3859	-	protein_coding	D7lax2	D7_lax105	0	ZK563.5_A>G	3.68847e-09
ZK563.7	A>G	0	398	+	protein_coding	D7lax2	D7_lax105	0	ZK563.7_A>G	3.68847e-09
ZK593.11	A>G	0	524	-	ncRNA	D7lax2	D7_lax105	0	ZK593.11_A>G	3.68847e-09
ZK596.1	A>G	0	5902	+	protein_coding	D7lax2	D7_lax105	0	ZK596.1_A>G	3.68847e-09
ZK6.11	A>G	0	6944	-	protein_coding	D7lax2	D7_lax105	0	ZK6.11_A>G	3.68847e-09
ZK616.2	A>G	0	591	+	protein_coding	D7lax2	D7_lax105	0	ZK616.2_A>G	3.68847e-09
ZK616.3	A>G	0	5672	+	protein_coding	D7lax2	D7_lax105	0	ZK616.3_A>G	3.68847e-09
ZK616.4	A>G	0	32339	+	protein_coding	D7lax2	D7_lax105	0	ZK616.4_A>G	3.68847e-09
ZK616.5	A>G	0	10874	+	protein_coding	D7lax2	D7_lax105	0	ZK616.5_A>G	3.68847e-09
ZK616.6	A>G	0	11332	-	protein_coding	D7lax2	D7_lax105	0	ZK616.6_A>G	3.68847e-09
ZK632.10	A>G	0	23857	-	protein_coding	D7lax2	D7_lax105	0	ZK632.10_A>G	3.68847e-09
ZK632.11	A>G	0	50544	+	protein_coding	D7lax2	D7_lax105	0	ZK632.11_A>G	3.68847e-09
ZK632.12	A>G	0	24955	+	protein_coding	D7lax2	D7_lax105	0	ZK632.12_A>G	3.68847e-09
ZK632.14	A>G	0	10439	+	protein_coding	D7lax2	D7_lax105	0	ZK632.14_A>G	3.68847e-09
ZK632.2	A>G	0	53255	+	protein_coding	D7lax2	D7_lax105	0	ZK632.2_A>G	3.68847e-09
ZK632.4	A>G	0	44256	-	protein_coding	D7lax2	D7_lax105	0	ZK632.4_A>G	3.68847e-09
ZK632.5	A>G	0	25076	+	protein_coding	D7lax2	D7_lax105	0	ZK632.5_A>G	3.68847e-09
ZK632.7	A>G	0	26571	+	protein_coding	D7lax2	D7_lax105	0	ZK632.7_A>G	3.68847e-09
ZK632.9	A>G	0	39654	-	protein_coding	D7lax2	D7_lax105	0	ZK632.9_A>G	3.68847e-09
ZK637.14	A>G	0	2408	-	protein_coding	D7lax2	D7_lax105	0	ZK637.14_A>G	3.68847e-09
ZK637.2	A>G	0	16904	+	protein_coding	D7lax2	D7_lax105	0	ZK637.2_A>G	3.68847e-09
ZK637.20	A>G	0	705	-	ncRNA	D7lax2	D7_lax105	0	ZK637.20_A>G	3.68847e-09
ZK637.6	A>G	0	2356	-	pseudogene	D7lax2	D7_lax105	0	ZK637.6_A>G	3.68847e-09
ZK643.2	A>G	0	17474	+	protein_coding	D7lax2	D7_lax105	0	ZK643.2_A>G	3.68847e-09
ZK643.5	A>G	0	49579	-	protein_coding	D7lax2	D7_lax105	0	ZK643.5_A>G	3.68847e-09
ZK643.9	A>G	0	6009	+	snoRNA	D7lax2	D7_lax105	0	ZK643.9_A>G	3.68847e-09
ZK652.6	A>G	0	27292	+	protein_coding	D7lax2	D7_lax105	0	ZK652.6_A>G	3.68847e-09
ZK669.3	A>G	0	2737	+	protein_coding	D7lax2	D7_lax105	0	ZK669.3_A>G	3.68847e-09
ZK669.4	A>G	0	23610	-	protein_coding	D7lax2	D7_lax105	0	ZK669.4_A>G	3.68847e-09
ZK673.1	A>G	0	588	+	protein_coding	D7lax2	D7_lax105	0	ZK673.1_A>G	3.68847e-09
ZK673.2	A>G	0	17452	+	protein_coding	D7lax2	D7_lax105	0	ZK673.2_A>G	3.68847e-09
ZK673.3	A>G	0	8449	+	protein_coding	D7lax2	D7_lax105	0	ZK673.3_A>G	3.68847e-09
ZK682.2	A>G	0	869	-	protein_coding	D7lax2	D7_lax105	0	ZK682.2_A>G	3.68847e-09
ZK686.1	A>G	0	19513	+	protein_coding	D7lax2	D7_lax105	0	ZK686.1_A>G	3.68847e-09
ZK686.2	A>G	0	30270	-	protein_coding	D7lax2	D7_lax105	0	ZK686.2_A>G	3.68847e-09
ZK686.3	A>G	0	20573	-	protein_coding	D7lax2	D7_lax105	0	ZK686.3_A>G	3.68847e-09
ZK686.4	A>G	0	31723	-	protein_coding	D7lax2	D7_lax105	0	ZK686.4_A>G	3.68847e-09
ZK688.11	A>G	0	14823	-	protein_coding	D7lax2	D7_lax105	0	ZK688.11_A>G	3.68847e-09
ZK688.3	A>G	0	5350	+	protein_coding	D7lax2	D7_lax105	0	ZK688.3_A>G	3.68847e-09
ZK688.5	A>G	2	53910	-	protein_coding	D7lax2	D7_lax105	3.70989e-05	ZK688.5_A>G	3.71026e-05
ZK688.7	A>G	0	249	-	protein_coding	D7lax2	D7_lax105	0	ZK688.7_A>G	3.68847e-09
ZK688.9	A>G	0	24286	-	protein_coding	D7lax2	D7_lax105	0	ZK688.9_A>G	3.68847e-09
ZK742.2	A>G	0	23216	-	protein_coding	D7lax2	D7_lax105	0	ZK742.2_A>G	3.68847e-09
ZK742.6	A>G	0	15216	-	protein_coding	D7lax2	D7_lax105	0	ZK742.6_A>G	3.68847e-09
ZK757.4	A>G	0	15173	-	protein_coding	D7lax2	D7_lax105	0	ZK757.4_A>G	3.68847e-09
ZK792.1	A>G	0	3539	+	protein_coding	D7lax2	D7_lax105	0	ZK792.1_A>G	3.68847e-09
ZK792.5	A>G	0	21181	-	protein_coding	D7lax2	D7_lax105	0	ZK792.5_A>G	3.68847e-09
ZK795.3	A>G	0	15744	+	protein_coding	D7lax2	D7_lax105	0	ZK795.3_A>G	3.68847e-09
ZK809.3	A>G	0	19383	+	protein_coding	D7lax2	D7_lax105	0	ZK809.3_A>G	3.68847e-09
ZK809.5	A>G	0	45491	+	protein_coding	D7lax2	D7_lax105	0	ZK809.5_A>G	3.68847e-09
ZK809.8	A>G	0	2339	-	protein_coding	D7lax2	D7_lax105	0	ZK809.8_A>G	3.68847e-09
ZK813.1	A>G	0	43393	+	protein_coding	D7lax2	D7_lax105	0	ZK813.1_A>G	3.68847e-09
ZK813.2	A>G	0	28884	+	protein_coding	D7lax2	D7_lax105	0	ZK813.2_A>G	3.68847e-09
ZK813.3	A>G	0	56920	+	protein_coding	D7lax2	D7_lax105	0	ZK813.3_A>G	3.68847e-09
ZK813.7	A>G	0	29088	+	protein_coding	D7lax2	D7_lax105	0	ZK813.7_A>G	3.68847e-09
ZK822.2	A>G	0	18511	-	protein_coding	D7lax2	D7_lax105	0	ZK822.2_A>G	3.68847e-09
ZK829.4	A>G	0	86269	+	protein_coding	D7lax2	D7_lax105	0	ZK829.4_A>G	3.68847e-09
ZK829.7	A>G	0	26142	-	protein_coding	D7lax2	D7_lax105	0	ZK829.7_A>G	3.68847e-09
ZK829.9	A>G	0	22572	+	protein_coding	D7lax2	D7_lax105	0	ZK829.9_A>G	3.68847e-09
ZK836.2	A>G	0	30998	+	protein_coding	D7lax2	D7_lax105	0	ZK836.2_A>G	3.68847e-09
ZK836.3	A>G	0	28	-	protein_coding	D7lax2	D7_lax105	0	ZK836.3_A>G	3.68847e-09
ZK856.10	A>G	0	12595	-	protein_coding	D7lax2	D7_lax105	0	ZK856.10_A>G	3.68847e-09
ZK856.11	A>G	0	18947	-	protein_coding	D7lax2	D7_lax105	0	ZK856.11_A>G	3.68847e-09
ZK856.12	A>G	0	34249	+	protein_coding	D7lax2	D7_lax105	0	ZK856.12_A>G	3.68847e-09
ZK856.16	A>G	0	3170	-	protein_coding	D7lax2	D7_lax105	0	ZK856.16_A>G	3.68847e-09
ZK856.7	A>G	0	8656	+	protein_coding	D7lax2	D7_lax105	0	ZK856.7_A>G	3.68847e-09
ZK856.8	A>G	1	32388	-	protein_coding	D7lax2	D7_lax105	3.08756e-05	ZK856.8_A>G	3.08793e-05
ZK858.2	A>G	0	1638	-	protein_coding	D7lax2	D7_lax105	0	ZK858.2_A>G	3.68847e-09
ZK858.5	A>G	0	15170	-	protein_coding	D7lax2	D7_lax105	0	ZK858.5_A>G	3.68847e-09
ZK858.6	A>G	0	23440	-	protein_coding	D7lax2	D7_lax105	0	ZK858.6_A>G	3.68847e-09
ZK858.7	A>G	0	21641	-	protein_coding	D7lax2	D7_lax105	0	ZK858.7_A>G	3.68847e-09
ZK863.4	A>G	0	84400	-	protein_coding	D7lax2	D7_lax105	0	ZK863.4_A>G	3.68847e-09
ZK896.9	A>G	0	9129	+	protein_coding	D7lax2	D7_lax105	0	ZK896.9_A>G	3.68847e-09
ZK897.2	A>G	0	521	+	snRNA	D7lax2	D7_lax105	0	ZK897.2_A>G	3.68847e-09
ZK897.4	A>G	0	592	+	snRNA	D7lax2	D7_lax105	0	ZK897.4_A>G	3.68847e-09
ZK899.2	A>G	0	944	-	protein_coding	D7lax2	D7_lax105	0	ZK899.2_A>G	3.68847e-09
ZK899.5	A>G	0	163	-	protein_coding	D7lax2	D7_lax105	0	ZK899.5_A>G	3.68847e-09
ZK899.6	A>G	0	225	+	protein_coding	D7lax2	D7_lax105	0	ZK899.6_A>G	3.68847e-09
ZK909.3	A>G	0	1290	+	protein_coding	D7lax2	D7_lax105	0	ZK909.3_A>G	3.68847e-09
ZK909.6	A>G	0	2610	+	protein_coding	D7lax2	D7_lax105	0	ZK909.6_A>G	3.68847e-09
ZK930.1	A>G	0	13049	-	protein_coding	D7lax2	D7_lax105	0	ZK930.1_A>G	3.68847e-09
ZK930.2	A>G	0	4021	-	protein_coding	D7lax2	D7_lax105	0	ZK930.2_A>G	3.68847e-09
ZK945.4	A>G	0	3619	-	protein_coding	D7lax2	D7_lax105	0	ZK945.4_A>G	3.68847e-09
ZK970.7	A>G	0	4588	+	protein_coding	D7lax2	D7_lax105	0	ZK970.7_A>G	3.68847e-09
ZK973.1	A>G	0	122219	+	protein_coding	D7lax2	D7_lax105	0	ZK973.1_A>G	3.68847e-09
ZK973.11	A>G	0	13599	-	protein_coding	D7lax2	D7_lax105	0	ZK973.11_A>G	3.68847e-09
ZK973.16	A>G	0	3216	-	ncRNA	D7lax2	D7_lax105	0	ZK973.16_A>G	3.68847e-09
ZK973.2	A>G	0	41138	+	protein_coding	D7lax2	D7_lax105	0	ZK973.2_A>G	3.68847e-09
ZK973.9	A>G	0	10867	-	protein_coding	D7lax2	D7_lax105	0	ZK973.9_A>G	3.68847e-09
ZK994.7	A>G	0	3665	+	snoRNA	D7lax2	D7_lax105	0	ZK994.7_A>G	3.68847e-09
aagr-1	A>G	0	5937	+	protein_coding	D7lax2	D7_lax105	0	aagr-1_A>G	3.68847e-09
aagr-2	A>G	0	32706	-	protein_coding	D7lax2	D7_lax105	0	aagr-2_A>G	3.68847e-09
aagr-3	A>G	2	63782	-	protein_coding	D7lax2	D7_lax105	3.13568e-05	aagr-3_A>G	3.13605e-05
aak-1	A>G	0	16206	-	protein_coding	D7lax2	D7_lax105	0	aak-1_A>G	3.68847e-09
aak-2	A>G	0	2243	+	protein_coding	D7lax2	D7_lax105	0	aak-2_A>G	3.68847e-09
aakb-1	A>G	0	344	+	protein_coding	D7lax2	D7_lax105	0	aakb-1_A>G	3.68847e-09
aakb-2	A>G	0	5627	+	protein_coding	D7lax2	D7_lax105	0	aakb-2_A>G	3.68847e-09
aakg-1	A>G	0	9801	-	protein_coding	D7lax2	D7_lax105	0	aakg-1_A>G	3.68847e-09
aakg-2	A>G	0	2059	-	protein_coding	D7lax2	D7_lax105	0	aakg-2_A>G	3.68847e-09
aakg-4	A>G	0	689	-	protein_coding	D7lax2	D7_lax105	0	aakg-4_A>G	3.68847e-09
aakg-5	A>G	0	15392	-	protein_coding	D7lax2	D7_lax105	0	aakg-5_A>G	3.68847e-09
aap-1	A>G	0	29557	+	protein_coding	D7lax2	D7_lax105	0	aap-1_A>G	3.68847e-09
aars-1	A>G	0	9041	-	protein_coding	D7lax2	D7_lax105	0	aars-1_A>G	3.68847e-09
aars-2	A>G	0	47230	+	protein_coding	D7lax2	D7_lax105	0	aars-2_A>G	3.68847e-09
aat-1	A>G	0	79	-	protein_coding	D7lax2	D7_lax105	0	aat-1_A>G	3.68847e-09
aat-3	A>G	0	633	+	protein_coding	D7lax2	D7_lax105	0	aat-3_A>G	3.68847e-09
aat-9	A>G	0	11707	-	protein_coding	D7lax2	D7_lax105	0	aat-9_A>G	3.68847e-09
abce-1	A>G	0	32317	+	protein_coding	D7lax2	D7_lax105	0	abce-1_A>G	3.68847e-09
abcf-1	A>G	0	45472	-	protein_coding	D7lax2	D7_lax105	0	abcf-1_A>G	3.68847e-09
abcf-2	A>G	0	26096	-	protein_coding	D7lax2	D7_lax105	0	abcf-2_A>G	3.68847e-09
abcf-3	A>G	0	34226	+	protein_coding	D7lax2	D7_lax105	0	abcf-3_A>G	3.68847e-09
abf-2	A>G	0	4204	-	protein_coding	D7lax2	D7_lax105	0	abf-2_A>G	3.68847e-09
abi-1	A>G	0	36320	-	protein_coding	D7lax2	D7_lax105	0	abi-1_A>G	3.68847e-09
abl-1	A>G	0	2099	-	protein_coding	D7lax2	D7_lax105	0	abl-1_A>G	3.68847e-09
abtm-1	A>G	0	13492	-	protein_coding	D7lax2	D7_lax105	0	abtm-1_A>G	3.68847e-09
abts-1	A>G	0	33957	-	protein_coding	D7lax2	D7_lax105	0	abts-1_A>G	3.68847e-09
abts-4	A>G	0	1464	-	protein_coding	D7lax2	D7_lax105	0	abts-4_A>G	3.68847e-09
acbp-1	A>G	0	16622	-	protein_coding	D7lax2	D7_lax105	0	acbp-1_A>G	3.68847e-09
acbp-5	A>G	0	10240	-	protein_coding	D7lax2	D7_lax105	0	acbp-5_A>G	3.68847e-09
acbp-6	A>G	0	56	-	protein_coding	D7lax2	D7_lax105	0	acbp-6_A>G	3.68847e-09
acdh-1	A>G	0	36477	+	protein_coding	D7lax2	D7_lax105	0	acdh-1_A>G	3.68847e-09
acdh-10	A>G	0	14237	-	protein_coding	D7lax2	D7_lax105	0	acdh-10_A>G	3.68847e-09
acdh-11	A>G	0	8211	+	protein_coding	D7lax2	D7_lax105	0	acdh-11_A>G	3.68847e-09
acdh-12	A>G	0	31953	-	protein_coding	D7lax2	D7_lax105	0	acdh-12_A>G	3.68847e-09
acdh-13	A>G	0	7719	-	protein_coding	D7lax2	D7_lax105	0	acdh-13_A>G	3.68847e-09
acdh-3	A>G	0	50138	-	protein_coding	D7lax2	D7_lax105	0	acdh-3_A>G	3.68847e-09
acdh-7	A>G	0	11163	-	protein_coding	D7lax2	D7_lax105	0	acdh-7_A>G	3.68847e-09
acdh-9	A>G	0	2055	-	protein_coding	D7lax2	D7_lax105	0	acdh-9_A>G	3.68847e-09
acin-1	A>G	0	26992	+	protein_coding	D7lax2	D7_lax105	0	acin-1_A>G	3.68847e-09
acl-1	A>G	0	565	+	protein_coding	D7lax2	D7_lax105	0	acl-1_A>G	3.68847e-09
acl-11	A>G	0	4354	+	protein_coding	D7lax2	D7_lax105	0	acl-11_A>G	3.68847e-09
acl-12	A>G	0	4004	-	protein_coding	D7lax2	D7_lax105	0	acl-12_A>G	3.68847e-09
acl-14	A>G	0	31078	-	protein_coding	D7lax2	D7_lax105	0	acl-14_A>G	3.68847e-09
acl-2	A>G	0	8520	-	protein_coding	D7lax2	D7_lax105	0	acl-2_A>G	3.68847e-09
acl-3	A>G	0	15917	-	protein_coding	D7lax2	D7_lax105	0	acl-3_A>G	3.68847e-09
acl-4	A>G	0	8211	-	protein_coding	D7lax2	D7_lax105	0	acl-4_A>G	3.68847e-09
acl-5	A>G	0	3255	-	protein_coding	D7lax2	D7_lax105	0	acl-5_A>G	3.68847e-09
acl-6	A>G	0	16502	+	protein_coding	D7lax2	D7_lax105	0	acl-6_A>G	3.68847e-09
acl-7	A>G	0	437	-	protein_coding	D7lax2	D7_lax105	0	acl-7_A>G	3.68847e-09
acl-8	A>G	0	11190	+	protein_coding	D7lax2	D7_lax105	0	acl-8_A>G	3.68847e-09
acl-9	A>G	0	31836	+	protein_coding	D7lax2	D7_lax105	0	acl-9_A>G	3.68847e-09
aco-1	A>G	0	10787	+	protein_coding	D7lax2	D7_lax105	0	aco-1_A>G	3.68847e-09
aco-2	A>G	0	104379	+	protein_coding	D7lax2	D7_lax105	0	aco-2_A>G	3.68847e-09
acox-1	A>G	0	173	+	protein_coding	D7lax2	D7_lax105	0	acox-1_A>G	3.68847e-09
acp-6	A>G	0	21701	-	protein_coding	D7lax2	D7_lax105	0	acp-6_A>G	3.68847e-09
acs-1	A>G	0	14118	+	protein_coding	D7lax2	D7_lax105	0	acs-1_A>G	3.68847e-09
acs-11	A>G	0	23183	+	protein_coding	D7lax2	D7_lax105	0	acs-11_A>G	3.68847e-09
acs-13	A>G	0	55243	-	protein_coding	D7lax2	D7_lax105	0	acs-13_A>G	3.68847e-09
acs-14	A>G	0	3334	+	protein_coding	D7lax2	D7_lax105	0	acs-14_A>G	3.68847e-09
acs-17	A>G	0	476	-	protein_coding	D7lax2	D7_lax105	0	acs-17_A>G	3.68847e-09
acs-19	A>G	0	53939	+	protein_coding	D7lax2	D7_lax105	0	acs-19_A>G	3.68847e-09
acs-22	A>G	0	9887	+	protein_coding	D7lax2	D7_lax105	0	acs-22_A>G	3.68847e-09
acs-4	A>G	0	69765	+	protein_coding	D7lax2	D7_lax105	0	acs-4_A>G	3.68847e-09
acs-5	A>G	0	259	-	protein_coding	D7lax2	D7_lax105	0	acs-5_A>G	3.68847e-09
acs-7	A>G	0	254	+	protein_coding	D7lax2	D7_lax105	0	acs-7_A>G	3.68847e-09
acs-9	A>G	0	166	-	protein_coding	D7lax2	D7_lax105	0	acs-9_A>G	3.68847e-09
act-1	A>G	0	8647	+	protein_coding	D7lax2	D7_lax105	0	act-1_A>G	3.68847e-09
act-2	A>G	0	167820	-	protein_coding	D7lax2	D7_lax105	0	act-2_A>G	3.68847e-09
act-3	A>G	0	143103	-	protein_coding	D7lax2	D7_lax105	0	act-3_A>G	3.68847e-09
act-4	A>G	0	26306	+	protein_coding	D7lax2	D7_lax105	0	act-4_A>G	3.68847e-09
act-5	A>G	0	7086	-	protein_coding	D7lax2	D7_lax105	0	act-5_A>G	3.68847e-09
ada-2	A>G	0	40563	+	protein_coding	D7lax2	D7_lax105	0	ada-2_A>G	3.68847e-09
adbp-1	A>G	0	22993	+	protein_coding	D7lax2	D7_lax105	0	adbp-1_A>G	3.68847e-09
add-1	A>G	0	134	-	protein_coding	D7lax2	D7_lax105	0	add-1_A>G	3.68847e-09
add-2	A>G	0	6708	-	protein_coding	D7lax2	D7_lax105	0	add-2_A>G	3.68847e-09
adm-2	A>G	0	1077	+	protein_coding	D7lax2	D7_lax105	0	adm-2_A>G	3.68847e-09
adm-4	A>G	0	2406	-	protein_coding	D7lax2	D7_lax105	0	adm-4_A>G	3.68847e-09
adpr-1	A>G	0	8437	+	protein_coding	D7lax2	D7_lax105	0	adpr-1_A>G	3.68847e-09
adr-1	A>G	0	42293	+	protein_coding	D7lax2	D7_lax105	0	adr-1_A>G	3.68847e-09
adr-2	A>G	2	48609	-	protein_coding	D7lax2	D7_lax105	4.11446e-05	adr-2_A>G	4.11483e-05
ads-1	A>G	0	4925	-	protein_coding	D7lax2	D7_lax105	0	ads-1_A>G	3.68847e-09
aex-4	A>G	0	592	+	protein_coding	D7lax2	D7_lax105	0	aex-4_A>G	3.68847e-09
afd-1	A>G	0	17262	+	protein_coding	D7lax2	D7_lax105	0	afd-1_A>G	3.68847e-09
age-1	A>G	0	20037	-	protein_coding	D7lax2	D7_lax105	0	age-1_A>G	3.68847e-09
agef-1	A>G	0	26696	-	protein_coding	D7lax2	D7_lax105	0	agef-1_A>G	3.68847e-09
agl-1	A>G	0	9559	-	protein_coding	D7lax2	D7_lax105	0	agl-1_A>G	3.68847e-09
ags-3	A>G	0	1306	-	protein_coding	D7lax2	D7_lax105	0	ags-3_A>G	3.68847e-09
agt-1	A>G	0	6479	-	protein_coding	D7lax2	D7_lax105	0	agt-1_A>G	3.68847e-09
agt-2	A>G	0	16590	-	protein_coding	D7lax2	D7_lax105	0	agt-2_A>G	3.68847e-09
aha-1	A>G	0	2744	-	protein_coding	D7lax2	D7_lax105	0	aha-1_A>G	3.68847e-09
ahcy-1	A>G	0	78584	+	protein_coding	D7lax2	D7_lax105	0	ahcy-1_A>G	3.68847e-09
ain-1	A>G	0	4611	+	protein_coding	D7lax2	D7_lax105	0	ain-1_A>G	3.68847e-09
ain-2	A>G	0	41270	+	protein_coding	D7lax2	D7_lax105	0	ain-2_A>G	3.68847e-09
aip-1	A>G	0	5555	+	protein_coding	D7lax2	D7_lax105	0	aip-1_A>G	3.68847e-09
aipl-1	A>G	0	54946	-	protein_coding	D7lax2	D7_lax105	0	aipl-1_A>G	3.68847e-09
air-1	A>G	0	39185	+	protein_coding	D7lax2	D7_lax105	0	air-1_A>G	3.68847e-09
air-2	A>G	0	29218	+	protein_coding	D7lax2	D7_lax105	0	air-2_A>G	3.68847e-09
ajm-1	A>G	0	2660	+	protein_coding	D7lax2	D7_lax105	0	ajm-1_A>G	3.68847e-09
aka-1	A>G	0	109839	-	protein_coding	D7lax2	D7_lax105	0	aka-1_A>G	3.68847e-09
akt-1	A>G	0	71590	+	protein_coding	D7lax2	D7_lax105	0	akt-1_A>G	3.68847e-09
akt-2	A>G	0	1241	+	protein_coding	D7lax2	D7_lax105	0	akt-2_A>G	3.68847e-09
aldo-1	A>G	0	1825	-	protein_coding	D7lax2	D7_lax105	0	aldo-1_A>G	3.68847e-09
aldo-2	A>G	0	60863	-	protein_coding	D7lax2	D7_lax105	0	aldo-2_A>G	3.68847e-09
alg-1	A>G	0	1604	+	protein_coding	D7lax2	D7_lax105	0	alg-1_A>G	3.68847e-09
alg-2	A>G	0	8991	+	protein_coding	D7lax2	D7_lax105	0	alg-2_A>G	3.68847e-09
alh-1	A>G	0	46208	+	protein_coding	D7lax2	D7_lax105	0	alh-1_A>G	3.68847e-09
alh-10	A>G	0	529	-	protein_coding	D7lax2	D7_lax105	0	alh-10_A>G	3.68847e-09
alh-11	A>G	0	7372	-	protein_coding	D7lax2	D7_lax105	0	alh-11_A>G	3.68847e-09
alh-12	A>G	0	6089	+	protein_coding	D7lax2	D7_lax105	0	alh-12_A>G	3.68847e-09
alh-13	A>G	0	221	+	protein_coding	D7lax2	D7_lax105	0	alh-13_A>G	3.68847e-09
alh-3	A>G	0	13606	+	protein_coding	D7lax2	D7_lax105	0	alh-3_A>G	3.68847e-09
alh-4	A>G	0	25653	-	protein_coding	D7lax2	D7_lax105	0	alh-4_A>G	3.68847e-09
alh-6	A>G	0	7755	-	protein_coding	D7lax2	D7_lax105	0	alh-6_A>G	3.68847e-09
alh-7	A>G	0	3927	-	protein_coding	D7lax2	D7_lax105	0	alh-7_A>G	3.68847e-09
alh-8	A>G	0	51161	+	protein_coding	D7lax2	D7_lax105	0	alh-8_A>G	3.68847e-09
alh-9	A>G	0	10471	+	protein_coding	D7lax2	D7_lax105	0	alh-9_A>G	3.68847e-09
alp-1	A>G	0	71	+	protein_coding	D7lax2	D7_lax105	0	alp-1_A>G	3.68847e-09
alx-1	A>G	0	45420	+	protein_coding	D7lax2	D7_lax105	0	alx-1_A>G	3.68847e-09
aly-1	A>G	0	14053	+	protein_coding	D7lax2	D7_lax105	0	aly-1_A>G	3.68847e-09
aly-2	A>G	0	84186	+	protein_coding	D7lax2	D7_lax105	0	aly-2_A>G	3.68847e-09
aly-3	A>G	0	49217	+	protein_coding	D7lax2	D7_lax105	0	aly-3_A>G	3.68847e-09
ama-1	A>G	0	66340	+	protein_coding	D7lax2	D7_lax105	0	ama-1_A>G	3.68847e-09
aman-2	A>G	0	56539	-	protein_coding	D7lax2	D7_lax105	0	aman-2_A>G	3.68847e-09
amph-1	A>G	0	5851	-	protein_coding	D7lax2	D7_lax105	0	amph-1_A>G	3.68847e-09
amt-4	A>G	0	963	+	protein_coding	D7lax2	D7_lax105	0	amt-4_A>G	3.68847e-09
amx-1	A>G	0	5938	+	protein_coding	D7lax2	D7_lax105	0	amx-1_A>G	3.68847e-09
amx-3	A>G	0	491	-	protein_coding	D7lax2	D7_lax105	0	amx-3_A>G	3.68847e-09
anc-1	A>G	0	69616	+	protein_coding	D7lax2	D7_lax105	0	anc-1_A>G	3.68847e-09
ani-1	A>G	0	82180	-	protein_coding	D7lax2	D7_lax105	0	ani-1_A>G	3.68847e-09
ani-2	A>G	0	42901	-	protein_coding	D7lax2	D7_lax105	0	ani-2_A>G	3.68847e-09
ani-3	A>G	0	15121	+	protein_coding	D7lax2	D7_lax105	0	ani-3_A>G	3.68847e-09
ant-1.1	A>G	0	272207	+	protein_coding	D7lax2	D7_lax105	0	ant-1.1_A>G	3.68847e-09
aos-1	A>G	0	56916	-	protein_coding	D7lax2	D7_lax105	0	aos-1_A>G	3.68847e-09
apa-2	A>G	0	10505	+	protein_coding	D7lax2	D7_lax105	0	apa-2_A>G	3.68847e-09
apb-1	A>G	0	23372	-	protein_coding	D7lax2	D7_lax105	0	apb-1_A>G	3.68847e-09
apb-3	A>G	0	47207	+	protein_coding	D7lax2	D7_lax105	0	apb-3_A>G	3.68847e-09
apc-10	A>G	0	12350	-	protein_coding	D7lax2	D7_lax105	0	apc-10_A>G	3.68847e-09
apc-11	A>G	0	14712	-	protein_coding	D7lax2	D7_lax105	0	apc-11_A>G	3.68847e-09
apc-16	A>G	0	3946	+	protein_coding	D7lax2	D7_lax105	0	apc-16_A>G	3.68847e-09
apc-2	A>G	0	45941	+	protein_coding	D7lax2	D7_lax105	0	apc-2_A>G	3.68847e-09
apd-3	A>G	0	20191	-	protein_coding	D7lax2	D7_lax105	0	apd-3_A>G	3.68847e-09
ape-1	A>G	0	64092	+	protein_coding	D7lax2	D7_lax105	0	ape-1_A>G	3.68847e-09
apg-1	A>G	0	19179	+	protein_coding	D7lax2	D7_lax105	0	apg-1_A>G	3.68847e-09
aph-1	A>G	0	12307	-	protein_coding	D7lax2	D7_lax105	0	aph-1_A>G	3.68847e-09
aph-2	A>G	0	24246	+	protein_coding	D7lax2	D7_lax105	0	aph-2_A>G	3.68847e-09
apl-1	A>G	0	9979	-	protein_coding	D7lax2	D7_lax105	0	apl-1_A>G	3.68847e-09
apm-1	A>G	0	788	-	protein_coding	D7lax2	D7_lax105	0	apm-1_A>G	3.68847e-09
apm-3	A>G	0	1117	+	protein_coding	D7lax2	D7_lax105	0	apm-3_A>G	3.68847e-09
apn-1	A>G	0	38760	+	protein_coding	D7lax2	D7_lax105	0	apn-1_A>G	3.68847e-09
app-1	A>G	0	64684	-	protein_coding	D7lax2	D7_lax105	0	app-1_A>G	3.68847e-09
2026-04-01	A>G	0	81118	+	protein_coding	D7lax2	D7_lax105	0	apr-1_A>G	3.68847e-09
aps-1	A>G	0	9708	+	protein_coding	D7lax2	D7_lax105	0	aps-1_A>G	3.68847e-09
aps-2	A>G	0	2060	+	protein_coding	D7lax2	D7_lax105	0	aps-2_A>G	3.68847e-09
aps-3	A>G	1	14352	-	protein_coding	D7lax2	D7_lax105	6.96767e-05	aps-3_A>G	6.96804e-05
apx-1	A>G	0	17022	+	protein_coding	D7lax2	D7_lax105	0	apx-1_A>G	3.68847e-09
apy-1	A>G	0	7287	-	protein_coding	D7lax2	D7_lax105	0	apy-1_A>G	3.68847e-09
aqp-1	A>G	0	592	-	protein_coding	D7lax2	D7_lax105	0	aqp-1_A>G	3.68847e-09
aqp-10	A>G	0	3383	-	protein_coding	D7lax2	D7_lax105	0	aqp-10_A>G	3.68847e-09
aqp-11	A>G	0	1200	+	protein_coding	D7lax2	D7_lax105	0	aqp-11_A>G	3.68847e-09
aqp-2	A>G	0	486	-	protein_coding	D7lax2	D7_lax105	0	aqp-2_A>G	3.68847e-09
aqp-7	A>G	0	747	+	protein_coding	D7lax2	D7_lax105	0	aqp-7_A>G	3.68847e-09
aqp-9	A>G	0	244	+	protein_coding	D7lax2	D7_lax105	0	aqp-9_A>G	3.68847e-09
ard-1	A>G	0	26291	+	protein_coding	D7lax2	D7_lax105	0	ard-1_A>G	3.68847e-09
arf-1.2	A>G	0	22424	+	protein_coding	D7lax2	D7_lax105	0	arf-1.2_A>G	3.68847e-09
arf-3	A>G	0	42353	+	protein_coding	D7lax2	D7_lax105	0	arf-3_A>G	3.68847e-09
arf-6	A>G	0	7124	+	protein_coding	D7lax2	D7_lax105	0	arf-6_A>G	3.68847e-09
ari-1	A>G	0	23518	-	protein_coding	D7lax2	D7_lax105	0	ari-1_A>G	3.68847e-09
ark-1	A>G	0	11495	-	protein_coding	D7lax2	D7_lax105	0	ark-1_A>G	3.68847e-09
arl-1	A>G	0	20928	+	protein_coding	D7lax2	D7_lax105	0	arl-1_A>G	3.68847e-09
arl-5	A>G	0	12333	+	protein_coding	D7lax2	D7_lax105	0	arl-5_A>G	3.68847e-09
arl-8	A>G	0	12011	+	protein_coding	D7lax2	D7_lax105	0	arl-8_A>G	3.68847e-09
arp-1	A>G	0	11196	+	protein_coding	D7lax2	D7_lax105	0	arp-1_A>G	3.68847e-09
arp-11	A>G	0	18433	-	protein_coding	D7lax2	D7_lax105	0	arp-11_A>G	3.68847e-09
arr-1	A>G	0	1042	+	protein_coding	D7lax2	D7_lax105	0	arr-1_A>G	3.68847e-09
arrd-1	A>G	0	939	+	protein_coding	D7lax2	D7_lax105	0	arrd-1_A>G	3.68847e-09
arrd-13	A>G	0	8358	+	protein_coding	D7lax2	D7_lax105	0	arrd-13_A>G	3.68847e-09
arrd-14	A>G	0	256	+	protein_coding	D7lax2	D7_lax105	0	arrd-14_A>G	3.68847e-09
arrd-2	A>G	0	494	+	protein_coding	D7lax2	D7_lax105	0	arrd-2_A>G	3.68847e-09
arrd-25	A>G	0	1534	+	protein_coding	D7lax2	D7_lax105	0	arrd-25_A>G	3.68847e-09
art-1	A>G	1	20332	-	protein_coding	D7lax2	D7_lax105	4.91836e-05	art-1_A>G	4.91872e-05
arx-1	A>G	0	12896	-	protein_coding	D7lax2	D7_lax105	0	arx-1_A>G	3.68847e-09
arx-2	A>G	0	23311	-	protein_coding	D7lax2	D7_lax105	0	arx-2_A>G	3.68847e-09
arx-3	A>G	0	8953	-	protein_coding	D7lax2	D7_lax105	0	arx-3_A>G	3.68847e-09
arx-4	A>G	0	21772	+	protein_coding	D7lax2	D7_lax105	0	arx-4_A>G	3.68847e-09
arx-5	A>G	0	13291	-	protein_coding	D7lax2	D7_lax105	0	arx-5_A>G	3.68847e-09
arx-6	A>G	0	7995	+	protein_coding	D7lax2	D7_lax105	0	arx-6_A>G	3.68847e-09
arx-7	A>G	0	5483	-	protein_coding	D7lax2	D7_lax105	0	arx-7_A>G	3.68847e-09
asah-1	A>G	0	7212	+	protein_coding	D7lax2	D7_lax105	0	asah-1_A>G	3.68847e-09
asb-1	A>G	0	69505	-	protein_coding	D7lax2	D7_lax105	0	asb-1_A>G	3.68847e-09
asb-2	A>G	0	16948	+	protein_coding	D7lax2	D7_lax105	0	asb-2_A>G	3.68847e-09
asc-1	A>G	0	10186	+	protein_coding	D7lax2	D7_lax105	0	asc-1_A>G	3.68847e-09
asd-1	A>G	0	13493	+	protein_coding	D7lax2	D7_lax105	0	asd-1_A>G	3.68847e-09
asfl-1	A>G	0	13202	+	protein_coding	D7lax2	D7_lax105	0	asfl-1_A>G	3.68847e-09
asg-1	A>G	0	21221	+	protein_coding	D7lax2	D7_lax105	0	asg-1_A>G	3.68847e-09
asg-2	A>G	0	4571	+	protein_coding	D7lax2	D7_lax105	0	asg-2_A>G	3.68847e-09
ash-2	A>G	0	23294	+	protein_coding	D7lax2	D7_lax105	0	ash-2_A>G	3.68847e-09
asm-2	A>G	0	2745	-	protein_coding	D7lax2	D7_lax105	0	asm-2_A>G	3.68847e-09
asm-3	A>G	0	15596	-	protein_coding	D7lax2	D7_lax105	0	asm-3_A>G	3.68847e-09
asna-1	A>G	0	23296	+	protein_coding	D7lax2	D7_lax105	0	asna-1_A>G	3.68847e-09
asns-2	A>G	0	10483	-	protein_coding	D7lax2	D7_lax105	0	asns-2_A>G	3.68847e-09
asp-1	A>G	0	61681	-	protein_coding	D7lax2	D7_lax105	0	asp-1_A>G	3.68847e-09
asp-2	A>G	0	13897	+	protein_coding	D7lax2	D7_lax105	0	asp-2_A>G	3.68847e-09
asp-3	A>G	0	68116	+	protein_coding	D7lax2	D7_lax105	0	asp-3_A>G	3.68847e-09
asp-4	A>G	0	97068	-	protein_coding	D7lax2	D7_lax105	0	asp-4_A>G	3.68847e-09
asp-5	A>G	0	36161	+	protein_coding	D7lax2	D7_lax105	0	asp-5_A>G	3.68847e-09
asp-6	A>G	0	157667	-	protein_coding	D7lax2	D7_lax105	0	asp-6_A>G	3.68847e-09
aspm-1	A>G	0	39702	-	protein_coding	D7lax2	D7_lax105	0	aspm-1_A>G	3.68847e-09
atad-3	A>G	0	35136	+	protein_coding	D7lax2	D7_lax105	0	atad-3_A>G	3.68847e-09
atf-5	A>G	0	1555	-	protein_coding	D7lax2	D7_lax105	0	atf-5_A>G	3.68847e-09
atf-6	A>G	0	1663	+	protein_coding	D7lax2	D7_lax105	0	atf-6_A>G	3.68847e-09
atf-7	A>G	0	34018	-	protein_coding	D7lax2	D7_lax105	0	atf-7_A>G	3.68847e-09
atg-10	A>G	0	312	+	protein_coding	D7lax2	D7_lax105	0	atg-10_A>G	3.68847e-09
atg-11	A>G	0	11282	+	protein_coding	D7lax2	D7_lax105	0	atg-11_A>G	3.68847e-09
atg-13	A>G	2	32815	-	protein_coding	D7lax2	D7_lax105	6.09477e-05	atg-13_A>G	6.09514e-05
atg-16.1	A>G	0	3941	-	protein_coding	D7lax2	D7_lax105	0	atg-16.1_A>G	3.68847e-09
atg-16.2	A>G	0	14025	-	protein_coding	D7lax2	D7_lax105	0	atg-16.2_A>G	3.68847e-09
atg-18	A>G	0	34314	-	protein_coding	D7lax2	D7_lax105	0	atg-18_A>G	3.68847e-09
atg-2	A>G	0	15362	+	protein_coding	D7lax2	D7_lax105	0	atg-2_A>G	3.68847e-09
atg-3	A>G	0	6768	+	protein_coding	D7lax2	D7_lax105	0	atg-3_A>G	3.68847e-09
atg-4.1	A>G	0	7737	-	protein_coding	D7lax2	D7_lax105	0	atg-4.1_A>G	3.68847e-09
atg-4.2	A>G	0	4354	+	protein_coding	D7lax2	D7_lax105	0	atg-4.2_A>G	3.68847e-09
atg-5	A>G	0	11563	+	protein_coding	D7lax2	D7_lax105	0	atg-5_A>G	3.68847e-09
atg-7	A>G	0	19290	-	protein_coding	D7lax2	D7_lax105	0	atg-7_A>G	3.68847e-09
atg-9	A>G	1	24846	+	protein_coding	D7lax2	D7_lax105	4.02479e-05	atg-9_A>G	4.02516e-05
atgp-1	A>G	0	510	+	protein_coding	D7lax2	D7_lax105	0	atgp-1_A>G	3.68847e-09
ath-1	A>G	0	20196	-	protein_coding	D7lax2	D7_lax105	0	ath-1_A>G	3.68847e-09
athp-1	A>G	0	28179	+	protein_coding	D7lax2	D7_lax105	0	athp-1_A>G	3.68847e-09
atl-1	A>G	0	66490	-	protein_coding	D7lax2	D7_lax105	0	atl-1_A>G	3.68847e-09
atm-1	A>G	0	6253	+	protein_coding	D7lax2	D7_lax105	0	atm-1_A>G	3.68847e-09
atn-1	A>G	0	1470	+	protein_coding	D7lax2	D7_lax105	0	atn-1_A>G	3.68847e-09
atp-2	A>G	0	142991	+	protein_coding	D7lax2	D7_lax105	0	atp-2_A>G	3.68847e-09
atp-3	A>G	0	37953	-	protein_coding	D7lax2	D7_lax105	0	atp-3_A>G	3.68847e-09
atp-4	A>G	0	21230	-	protein_coding	D7lax2	D7_lax105	0	atp-4_A>G	3.68847e-09
atp-5	A>G	0	43577	-	protein_coding	D7lax2	D7_lax105	0	atp-5_A>G	3.68847e-09
atx-2	A>G	0	34622	+	protein_coding	D7lax2	D7_lax105	0	atx-2_A>G	3.68847e-09
atx-3	A>G	0	14908	-	protein_coding	D7lax2	D7_lax105	0	atx-3_A>G	3.68847e-09
ave-1	A>G	0	3497	-	protein_coding	D7lax2	D7_lax105	0	ave-1_A>G	3.68847e-09
baf-1	A>G	0	18799	+	protein_coding	D7lax2	D7_lax105	0	baf-1_A>G	3.68847e-09
bag-1	A>G	0	20376	-	protein_coding	D7lax2	D7_lax105	0	bag-1_A>G	3.68847e-09
bath-1	A>G	0	547	-	protein_coding	D7lax2	D7_lax105	0	bath-1_A>G	3.68847e-09
bath-13	A>G	0	74	-	protein_coding	D7lax2	D7_lax105	0	bath-13_A>G	3.68847e-09
bath-15	A>G	0	9540	-	protein_coding	D7lax2	D7_lax105	0	bath-15_A>G	3.68847e-09
bath-19	A>G	0	414	-	protein_coding	D7lax2	D7_lax105	0	bath-19_A>G	3.68847e-09
bath-2	A>G	0	6066	-	protein_coding	D7lax2	D7_lax105	0	bath-2_A>G	3.68847e-09
bath-24	A>G	0	792	-	protein_coding	D7lax2	D7_lax105	0	bath-24_A>G	3.68847e-09
bath-27	A>G	0	4670	+	protein_coding	D7lax2	D7_lax105	0	bath-27_A>G	3.68847e-09
bath-28	A>G	0	3416	-	protein_coding	D7lax2	D7_lax105	0	bath-28_A>G	3.68847e-09
bath-29	A>G	0	3891	+	protein_coding	D7lax2	D7_lax105	0	bath-29_A>G	3.68847e-09
bath-3	A>G	0	77	-	protein_coding	D7lax2	D7_lax105	0	bath-3_A>G	3.68847e-09
bath-30	A>G	0	7671	-	protein_coding	D7lax2	D7_lax105	0	bath-30_A>G	3.68847e-09
bath-31	A>G	0	689	+	protein_coding	D7lax2	D7_lax105	0	bath-31_A>G	3.68847e-09
bath-34	A>G	0	1390	+	protein_coding	D7lax2	D7_lax105	0	bath-34_A>G	3.68847e-09
bath-36	A>G	0	1589	+	protein_coding	D7lax2	D7_lax105	0	bath-36_A>G	3.68847e-09
bath-38	A>G	0	5816	-	protein_coding	D7lax2	D7_lax105	0	bath-38_A>G	3.68847e-09
bath-39	A>G	0	821	+	protein_coding	D7lax2	D7_lax105	0	bath-39_A>G	3.68847e-09
bath-4	A>G	0	4604	-	protein_coding	D7lax2	D7_lax105	0	bath-4_A>G	3.68847e-09
bath-40	A>G	0	23586	+	protein_coding	D7lax2	D7_lax105	0	bath-40_A>G	3.68847e-09
bath-41	A>G	0	41729	-	protein_coding	D7lax2	D7_lax105	0	bath-41_A>G	3.68847e-09
bath-42	A>G	0	68625	-	protein_coding	D7lax2	D7_lax105	0	bath-42_A>G	3.68847e-09
bath-43	A>G	0	29855	-	protein_coding	D7lax2	D7_lax105	0	bath-43_A>G	3.68847e-09
bath-44	A>G	0	23775	+	protein_coding	D7lax2	D7_lax105	0	bath-44_A>G	3.68847e-09
bath-5	A>G	0	8842	-	protein_coding	D7lax2	D7_lax105	0	bath-5_A>G	3.68847e-09
bath-7	A>G	0	1554	-	protein_coding	D7lax2	D7_lax105	0	bath-7_A>G	3.68847e-09
bca-1	A>G	0	723	-	protein_coding	D7lax2	D7_lax105	0	bca-1_A>G	3.68847e-09
bca-2	A>G	0	3381	-	protein_coding	D7lax2	D7_lax105	0	bca-2_A>G	3.68847e-09
bcat-1	A>G	0	13284	+	protein_coding	D7lax2	D7_lax105	0	bcat-1_A>G	3.68847e-09
bcmo-2	A>G	0	42	-	protein_coding	D7lax2	D7_lax105	0	bcmo-2_A>G	3.68847e-09
bcs-1	A>G	0	19710	+	protein_coding	D7lax2	D7_lax105	0	bcs-1_A>G	3.68847e-09
bec-1	A>G	0	14396	-	protein_coding	D7lax2	D7_lax105	0	bec-1_A>G	3.68847e-09
bed-1	A>G	0	9383	-	protein_coding	D7lax2	D7_lax105	0	bed-1_A>G	3.68847e-09
bed-2	A>G	0	4226	-	protein_coding	D7lax2	D7_lax105	0	bed-2_A>G	3.68847e-09
ben-1	A>G	0	3261	-	protein_coding	D7lax2	D7_lax105	0	ben-1_A>G	3.68847e-09
bet-1	A>G	0	56093	-	protein_coding	D7lax2	D7_lax105	0	bet-1_A>G	3.68847e-09
bet-2	A>G	0	14478	+	protein_coding	D7lax2	D7_lax105	0	bet-2_A>G	3.68847e-09
bicd-1	A>G	0	3147	-	protein_coding	D7lax2	D7_lax105	0	bicd-1_A>G	3.68847e-09
bir-1	A>G	0	24329	+	protein_coding	D7lax2	D7_lax105	0	bir-1_A>G	3.68847e-09
bir-2	A>G	0	14163	+	protein_coding	D7lax2	D7_lax105	0	bir-2_A>G	3.68847e-09
bli-4	A>G	0	55081	+	protein_coding	D7lax2	D7_lax105	0	bli-4_A>G	3.68847e-09
bmk-1	A>G	0	32497	-	protein_coding	D7lax2	D7_lax105	0	bmk-1_A>G	3.68847e-09
bmy-1	A>G	0	28571	+	protein_coding	D7lax2	D7_lax105	0	bmy-1_A>G	3.68847e-09
bpl-1	A>G	0	5232	+	protein_coding	D7lax2	D7_lax105	0	bpl-1_A>G	3.68847e-09
bra-2	A>G	0	32625	+	protein_coding	D7lax2	D7_lax105	0	bra-2_A>G	3.68847e-09
brc-1	A>G	0	18952	-	protein_coding	D7lax2	D7_lax105	0	brc-1_A>G	3.68847e-09
brc-2	A>G	0	16913	-	protein_coding	D7lax2	D7_lax105	0	brc-2_A>G	3.68847e-09
brd-1	A>G	0	17184	-	protein_coding	D7lax2	D7_lax105	0	brd-1_A>G	3.68847e-09
bre-1	A>G	0	15	+	protein_coding	D7lax2	D7_lax105	0	bre-1_A>G	3.68847e-09
bre-3	A>G	0	12234	-	protein_coding	D7lax2	D7_lax105	0	bre-3_A>G	3.68847e-09
bre-4	A>G	0	1692	-	protein_coding	D7lax2	D7_lax105	0	bre-4_A>G	3.68847e-09
bre-5	A>G	0	16239	-	protein_coding	D7lax2	D7_lax105	0	bre-5_A>G	3.68847e-09
brf-1	A>G	0	25205	+	protein_coding	D7lax2	D7_lax105	0	brf-1_A>G	3.68847e-09
brp-1	A>G	0	44174	+	protein_coding	D7lax2	D7_lax105	0	brp-1_A>G	3.68847e-09
btb-10	A>G	0	266	-	protein_coding	D7lax2	D7_lax105	0	btb-10_A>G	3.68847e-09
btb-11	A>G	0	357	-	protein_coding	D7lax2	D7_lax105	0	btb-11_A>G	3.68847e-09
btb-14	A>G	0	150	+	protein_coding	D7lax2	D7_lax105	0	btb-14_A>G	3.68847e-09
btb-19	A>G	0	13175	-	protein_coding	D7lax2	D7_lax105	0	btb-19_A>G	3.68847e-09
btb-20	A>G	0	5946	-	protein_coding	D7lax2	D7_lax105	0	btb-20_A>G	3.68847e-09
btb-4	A>G	0	370	+	protein_coding	D7lax2	D7_lax105	0	btb-4_A>G	3.68847e-09
btb-6	A>G	0	5813	+	protein_coding	D7lax2	D7_lax105	0	btb-6_A>G	3.68847e-09
btb-7	A>G	0	751	+	protein_coding	D7lax2	D7_lax105	0	btb-7_A>G	3.68847e-09
btf-1	A>G	0	17050	+	protein_coding	D7lax2	D7_lax105	0	btf-1_A>G	3.68847e-09
bub-1	A>G	0	66641	+	protein_coding	D7lax2	D7_lax105	0	bub-1_A>G	3.68847e-09
bub-3	A>G	0	18182	+	protein_coding	D7lax2	D7_lax105	0	bub-3_A>G	3.68847e-09
byn-1	A>G	0	25535	+	protein_coding	D7lax2	D7_lax105	0	byn-1_A>G	3.68847e-09
cTel55X.1	A>G	0	1614	+	protein_coding	D7lax2	D7_lax105	0	cTel55X.1_A>G	3.68847e-09
cab-1	A>G	0	5620	-	protein_coding	D7lax2	D7_lax105	0	cab-1_A>G	3.68847e-09
cacn-1	A>G	0	42816	-	protein_coding	D7lax2	D7_lax105	0	cacn-1_A>G	3.68847e-09
cah-3	A>G	0	649	+	protein_coding	D7lax2	D7_lax105	0	cah-3_A>G	3.68847e-09
cah-4	A>G	0	9529	+	protein_coding	D7lax2	D7_lax105	0	cah-4_A>G	3.68847e-09
cal-1	A>G	0	100	-	protein_coding	D7lax2	D7_lax105	0	cal-1_A>G	3.68847e-09
calu-1	A>G	0	11366	-	protein_coding	D7lax2	D7_lax105	0	calu-1_A>G	3.68847e-09
cam-1	A>G	0	19414	-	protein_coding	D7lax2	D7_lax105	0	cam-1_A>G	3.68847e-09
cand-1	A>G	0	41415	+	protein_coding	D7lax2	D7_lax105	0	cand-1_A>G	3.68847e-09
cap-1	A>G	0	20104	-	protein_coding	D7lax2	D7_lax105	0	cap-1_A>G	3.68847e-09
cap-2	A>G	0	30329	+	protein_coding	D7lax2	D7_lax105	0	cap-2_A>G	3.68847e-09
capg-1	A>G	0	51198	-	protein_coding	D7lax2	D7_lax105	0	capg-1_A>G	3.68847e-09
capg-2	A>G	0	77283	+	protein_coding	D7lax2	D7_lax105	0	capg-2_A>G	3.68847e-09
car-1	A>G	0	125816	+	protein_coding	D7lax2	D7_lax105	0	car-1_A>G	3.68847e-09
cars-1	A>G	0	52012	-	protein_coding	D7lax2	D7_lax105	0	cars-1_A>G	3.68847e-09
cas-1	A>G	0	7277	-	protein_coding	D7lax2	D7_lax105	0	cas-1_A>G	3.68847e-09
cas-2	A>G	0	23222	+	protein_coding	D7lax2	D7_lax105	0	cas-2_A>G	3.68847e-09
cash-1	A>G	0	74300	+	protein_coding	D7lax2	D7_lax105	0	cash-1_A>G	3.68847e-09
casy-1	A>G	0	753	-	protein_coding	D7lax2	D7_lax105	0	casy-1_A>G	3.68847e-09
cat-4	A>G	0	5786	+	protein_coding	D7lax2	D7_lax105	0	cat-4_A>G	3.68847e-09
catp-3	A>G	0	3352	+	protein_coding	D7lax2	D7_lax105	0	catp-3_A>G	3.68847e-09
catp-6	A>G	0	30313	-	protein_coding	D7lax2	D7_lax105	0	catp-6_A>G	3.68847e-09
catp-7	A>G	0	5215	+	protein_coding	D7lax2	D7_lax105	0	catp-7_A>G	3.68847e-09
cav-1	A>G	0	22044	+	protein_coding	D7lax2	D7_lax105	0	cav-1_A>G	3.68847e-09
cbd-1	A>G	1	380805	+	protein_coding	D7lax2	D7_lax105	2.62602e-06	cbd-1_A>G	2.6297e-06
cblc-1	A>G	0	14870	-	protein_coding	D7lax2	D7_lax105	0	cblc-1_A>G	3.68847e-09
cbp-1	A>G	0	73172	+	protein_coding	D7lax2	D7_lax105	0	cbp-1_A>G	3.68847e-09
ccb-1	A>G	0	395	-	protein_coding	D7lax2	D7_lax105	0	ccb-1_A>G	3.68847e-09
ccch-1	A>G	0	641	+	protein_coding	D7lax2	D7_lax105	0	ccch-1_A>G	3.68847e-09
ccch-2	A>G	0	1030	+	protein_coding	D7lax2	D7_lax105	0	ccch-2_A>G	3.68847e-09
ccch-3	A>G	0	34521	-	protein_coding	D7lax2	D7_lax105	0	ccch-3_A>G	3.68847e-09
ccch-5	A>G	0	2684	+	protein_coding	D7lax2	D7_lax105	0	ccch-5_A>G	3.68847e-09
ccdc-47	A>G	0	71096	+	protein_coding	D7lax2	D7_lax105	0	ccdc-47_A>G	3.68847e-09
ccdc-55	A>G	0	58926	-	protein_coding	D7lax2	D7_lax105	0	ccdc-55_A>G	3.68847e-09
ccf-1	A>G	0	15482	-	protein_coding	D7lax2	D7_lax105	0	ccf-1_A>G	3.68847e-09
ccg-1	A>G	0	11999	-	protein_coding	D7lax2	D7_lax105	0	ccg-1_A>G	3.68847e-09
cchl-1	A>G	0	20858	-	protein_coding	D7lax2	D7_lax105	0	cchl-1_A>G	3.68847e-09
cco-1	A>G	0	26801	+	protein_coding	D7lax2	D7_lax105	0	cco-1_A>G	3.68847e-09
cco-2	A>G	0	50346	+	protein_coding	D7lax2	D7_lax105	0	cco-2_A>G	3.68847e-09
ccpp-1	A>G	0	37146	-	protein_coding	D7lax2	D7_lax105	0	ccpp-1_A>G	3.68847e-09
ccr-4	A>G	0	78409	+	protein_coding	D7lax2	D7_lax105	0	ccr-4_A>G	3.68847e-09
cct-1	A>G	0	46899	+	protein_coding	D7lax2	D7_lax105	0	cct-1_A>G	3.68847e-09
cct-2	A>G	0	52002	+	protein_coding	D7lax2	D7_lax105	0	cct-2_A>G	3.68847e-09
cct-3	A>G	0	54628	+	protein_coding	D7lax2	D7_lax105	0	cct-3_A>G	3.68847e-09
cct-4	A>G	0	48698	+	protein_coding	D7lax2	D7_lax105	0	cct-4_A>G	3.68847e-09
cct-5	A>G	0	60172	-	protein_coding	D7lax2	D7_lax105	0	cct-5_A>G	3.68847e-09
cct-6	A>G	0	47596	-	protein_coding	D7lax2	D7_lax105	0	cct-6_A>G	3.68847e-09
cct-7	A>G	0	19575	+	protein_coding	D7lax2	D7_lax105	0	cct-7_A>G	3.68847e-09
cct-8	A>G	0	53537	-	protein_coding	D7lax2	D7_lax105	0	cct-8_A>G	3.68847e-09
ccz-1	A>G	0	8906	+	protein_coding	D7lax2	D7_lax105	0	ccz-1_A>G	3.68847e-09
cdc-14	A>G	0	58529	-	protein_coding	D7lax2	D7_lax105	0	cdc-14_A>G	3.68847e-09
cdc-25.1	A>G	0	46230	-	protein_coding	D7lax2	D7_lax105	0	cdc-25.1_A>G	3.68847e-09
cdc-25.2	A>G	0	5683	+	protein_coding	D7lax2	D7_lax105	0	cdc-25.2_A>G	3.68847e-09
cdc-25.3	A>G	0	16798	-	protein_coding	D7lax2	D7_lax105	0	cdc-25.3_A>G	3.68847e-09
cdc-26	A>G	0	13752	-	protein_coding	D7lax2	D7_lax105	0	cdc-26_A>G	3.68847e-09
cdc-37	A>G	0	16718	-	protein_coding	D7lax2	D7_lax105	0	cdc-37_A>G	3.68847e-09
cdc-42	A>G	0	35732	+	protein_coding	D7lax2	D7_lax105	0	cdc-42_A>G	3.68847e-09
cdc-48.1	A>G	0	130771	-	protein_coding	D7lax2	D7_lax105	0	cdc-48.1_A>G	3.68847e-09
cdc-48.2	A>G	0	67769	+	protein_coding	D7lax2	D7_lax105	0	cdc-48.2_A>G	3.68847e-09
cdc-48.3	A>G	0	21821	-	protein_coding	D7lax2	D7_lax105	0	cdc-48.3_A>G	3.68847e-09
cdc-6	A>G	0	22814	-	protein_coding	D7lax2	D7_lax105	0	cdc-6_A>G	3.68847e-09
cdd-2	A>G	0	28066	-	protein_coding	D7lax2	D7_lax105	0	cdd-2_A>G	3.68847e-09
cdf-1	A>G	0	3673	-	protein_coding	D7lax2	D7_lax105	0	cdf-1_A>G	3.68847e-09
cdh-4	A>G	0	53846	+	protein_coding	D7lax2	D7_lax105	0	cdh-4_A>G	3.68847e-09
cdk-1	A>G	0	59791	+	protein_coding	D7lax2	D7_lax105	0	cdk-1_A>G	3.68847e-09
cdk-2	A>G	0	7324	+	protein_coding	D7lax2	D7_lax105	0	cdk-2_A>G	3.68847e-09
cdk-4	A>G	0	2953	-	protein_coding	D7lax2	D7_lax105	0	cdk-4_A>G	3.68847e-09
cdk-5	A>G	0	6379	-	protein_coding	D7lax2	D7_lax105	0	cdk-5_A>G	3.68847e-09
cdk-7	A>G	0	46418	-	protein_coding	D7lax2	D7_lax105	0	cdk-7_A>G	3.68847e-09
cdk-8	A>G	0	48645	+	protein_coding	D7lax2	D7_lax105	0	cdk-8_A>G	3.68847e-09
cdk-9	A>G	0	11058	+	protein_coding	D7lax2	D7_lax105	0	cdk-9_A>G	3.68847e-09
cdl-1	A>G	0	59516	+	protein_coding	D7lax2	D7_lax105	0	cdl-1_A>G	3.68847e-09
cdo-1	A>G	0	3510	-	protein_coding	D7lax2	D7_lax105	0	cdo-1_A>G	3.68847e-09
cdr-2	A>G	0	1430	-	protein_coding	D7lax2	D7_lax105	0	cdr-2_A>G	3.68847e-09
cdr-4	A>G	0	2474	-	protein_coding	D7lax2	D7_lax105	0	cdr-4_A>G	3.68847e-09
cdr-6	A>G	0	8182	-	protein_coding	D7lax2	D7_lax105	0	cdr-6_A>G	3.68847e-09
cdr-7	A>G	0	1209	-	protein_coding	D7lax2	D7_lax105	0	cdr-7_A>G	3.68847e-09
cdt-1	A>G	0	26573	-	protein_coding	D7lax2	D7_lax105	0	cdt-1_A>G	3.68847e-09
cdt-2	A>G	0	19228	-	protein_coding	D7lax2	D7_lax105	0	cdt-2_A>G	3.68847e-09
cdtl-7	A>G	0	23307	+	protein_coding	D7lax2	D7_lax105	0	cdtl-7_A>G	3.68847e-09
cec-1	A>G	0	3866	+	protein_coding	D7lax2	D7_lax105	0	cec-1_A>G	3.68847e-09
ced-1	A>G	0	20194	-	protein_coding	D7lax2	D7_lax105	0	ced-1_A>G	3.68847e-09
ced-10	A>G	0	7926	-	protein_coding	D7lax2	D7_lax105	0	ced-10_A>G	3.68847e-09
ced-12	A>G	0	44205	-	protein_coding	D7lax2	D7_lax105	0	ced-12_A>G	3.68847e-09
ced-2	A>G	0	15295	+	protein_coding	D7lax2	D7_lax105	0	ced-2_A>G	3.68847e-09
ced-3	A>G	0	34310	-	protein_coding	D7lax2	D7_lax105	0	ced-3_A>G	3.68847e-09
ced-4	A>G	0	10448	+	protein_coding	D7lax2	D7_lax105	0	ced-4_A>G	3.68847e-09
ced-5	A>G	0	47795	+	protein_coding	D7lax2	D7_lax105	0	ced-5_A>G	3.68847e-09
ced-6	A>G	0	13517	+	protein_coding	D7lax2	D7_lax105	0	ced-6_A>G	3.68847e-09
ced-7	A>G	0	105864	-	protein_coding	D7lax2	D7_lax105	0	ced-7_A>G	3.68847e-09
ced-8	A>G	0	484	-	protein_coding	D7lax2	D7_lax105	0	ced-8_A>G	3.68847e-09
ced-9	A>G	0	18680	+	protein_coding	D7lax2	D7_lax105	0	ced-9_A>G	3.68847e-09
cee-1	A>G	0	14108	+	protein_coding	D7lax2	D7_lax105	0	cee-1_A>G	3.68847e-09
ceeh-1	A>G	0	575	-	protein_coding	D7lax2	D7_lax105	0	ceeh-1_A>G	3.68847e-09
ceeh-2	A>G	0	400	-	protein_coding	D7lax2	D7_lax105	0	ceeh-2_A>G	3.68847e-09
ceh-100	A>G	0	29664	-	protein_coding	D7lax2	D7_lax105	0	ceh-100_A>G	3.68847e-09
ceh-20	A>G	0	4134	+	protein_coding	D7lax2	D7_lax105	0	ceh-20_A>G	3.68847e-09
ceh-21	A>G	0	2463	-	protein_coding	D7lax2	D7_lax105	0	ceh-21_A>G	3.68847e-09
ceh-32	A>G	0	1168	-	protein_coding	D7lax2	D7_lax105	0	ceh-32_A>G	3.68847e-09
ceh-38	A>G	0	43159	+	protein_coding	D7lax2	D7_lax105	0	ceh-38_A>G	3.68847e-09
ceh-39	A>G	0	6712	-	protein_coding	D7lax2	D7_lax105	0	ceh-39_A>G	3.68847e-09
ceh-40	A>G	0	1928	-	protein_coding	D7lax2	D7_lax105	0	ceh-40_A>G	3.68847e-09
ceh-41	A>G	0	1798	-	protein_coding	D7lax2	D7_lax105	0	ceh-41_A>G	3.68847e-09
ceh-43	A>G	0	881	-	protein_coding	D7lax2	D7_lax105	0	ceh-43_A>G	3.68847e-09
ceh-44	A>G	0	39688	+	protein_coding	D7lax2	D7_lax105	0	ceh-44_A>G	3.68847e-09
ceh-49	A>G	0	8236	-	protein_coding	D7lax2	D7_lax105	0	ceh-49_A>G	3.68847e-09
ceh-60	A>G	0	26	-	protein_coding	D7lax2	D7_lax105	0	ceh-60_A>G	3.68847e-09
ceh-91	A>G	0	9999	+	protein_coding	D7lax2	D7_lax105	0	ceh-91_A>G	3.68847e-09
cel-1	A>G	0	45018	+	protein_coding	D7lax2	D7_lax105	0	cel-1_A>G	3.68847e-09
cep-1	A>G	0	33423	+	protein_coding	D7lax2	D7_lax105	0	cep-1_A>G	3.68847e-09
cex-1	A>G	0	321	+	protein_coding	D7lax2	D7_lax105	0	cex-1_A>G	3.68847e-09
cey-1	A>G	0	37063	-	protein_coding	D7lax2	D7_lax105	0	cey-1_A>G	3.68847e-09
cey-2	A>G	0	294452	+	protein_coding	D7lax2	D7_lax105	0	cey-2_A>G	3.68847e-09
cey-3	A>G	0	178949	-	protein_coding	D7lax2	D7_lax105	0	cey-3_A>G	3.68847e-09
cey-4	A>G	0	128743	-	protein_coding	D7lax2	D7_lax105	0	cey-4_A>G	3.68847e-09
cfim-1	A>G	0	10338	+	protein_coding	D7lax2	D7_lax105	0	cfim-1_A>G	3.68847e-09
cfim-2	A>G	0	40391	+	protein_coding	D7lax2	D7_lax105	0	cfim-2_A>G	3.68847e-09
cgef-1	A>G	0	3536	+	protein_coding	D7lax2	D7_lax105	0	cgef-1_A>G	3.68847e-09
cgh-1	A>G	0	267924	-	protein_coding	D7lax2	D7_lax105	0	cgh-1_A>G	3.68847e-09
cgp-1	A>G	0	37042	-	protein_coding	D7lax2	D7_lax105	0	cgp-1_A>G	3.68847e-09
cgr-1	A>G	0	249	-	protein_coding	D7lax2	D7_lax105	0	cgr-1_A>G	3.68847e-09
cgt-3	A>G	0	29516	+	protein_coding	D7lax2	D7_lax105	0	cgt-3_A>G	3.68847e-09
chc-1	A>G	1	92447	+	protein_coding	D7lax2	D7_lax105	1.0817e-05	chc-1_A>G	1.08207e-05
chch-3	A>G	0	9450	+	protein_coding	D7lax2	D7_lax105	0	chch-3_A>G	3.68847e-09
chd-3	A>G	0	9524	-	protein_coding	D7lax2	D7_lax105	0	chd-3_A>G	3.68847e-09
chin-1	A>G	0	9477	-	protein_coding	D7lax2	D7_lax105	0	chin-1_A>G	3.68847e-09
chk-1	A>G	0	15483	-	protein_coding	D7lax2	D7_lax105	0	chk-1_A>G	3.68847e-09
chk-2	A>G	0	4637	-	protein_coding	D7lax2	D7_lax105	0	chk-2_A>G	3.68847e-09
chn-1	A>G	0	46070	-	protein_coding	D7lax2	D7_lax105	0	chn-1_A>G	3.68847e-09
chp-1	A>G	0	21064	-	protein_coding	D7lax2	D7_lax105	0	chp-1_A>G	3.68847e-09
chs-1	A>G	0	106781	+	protein_coding	D7lax2	D7_lax105	0	chs-1_A>G	3.68847e-09
cht-1	A>G	0	19755	-	protein_coding	D7lax2	D7_lax105	0	cht-1_A>G	3.68847e-09
