## Supplementary material for "An RNA relay to signal mitochondrial defects across tissues at the cost of healthy aging": Table S4 (part 3 of 3)

### Sheet: C (continued)
Prioritized_gene	Mutation	ALT_count	Total_Count	Prioritized_strand	Prioritized_biotype	Sample_Name	Biological_Group	Mutation_Frequency	Gene_Mutation_ID	Mutation_Frequency_Adjusted
chtl-1	A>G	0	7621	-	protein_coding	D7lax2	D7_lax105	0	chtl-1_A>G	3.68847e-09
cic-1	A>G	0	6801	-	protein_coding	D7lax2	D7_lax105	0	cic-1_A>G	3.68847e-09
cid-1	A>G	0	88021	+	protein_coding	D7lax2	D7_lax105	0	cid-1_A>G	3.68847e-09
cids-1	A>G	0	22611	+	protein_coding	D7lax2	D7_lax105	0	cids-1_A>G	3.68847e-09
cids-2	A>G	0	37188	-	protein_coding	D7lax2	D7_lax105	0	cids-2_A>G	3.68847e-09
cif-1	A>G	0	20564	-	protein_coding	D7lax2	D7_lax105	0	cif-1_A>G	3.68847e-09
cin-4	A>G	0	11138	+	protein_coding	D7lax2	D7_lax105	0	cin-4_A>G	3.68847e-09
cir-1	A>G	0	49567	-	protein_coding	D7lax2	D7_lax105	0	cir-1_A>G	3.68847e-09
cit-1.1	A>G	0	9472	-	protein_coding	D7lax2	D7_lax105	0	cit-1.1_A>G	3.68847e-09
cit-1.2	A>G	0	8868	+	protein_coding	D7lax2	D7_lax105	0	cit-1.2_A>G	3.68847e-09
cka-1	A>G	0	16122	-	protein_coding	D7lax2	D7_lax105	0	cka-1_A>G	3.68847e-09
ckb-2	A>G	0	2088	+	protein_coding	D7lax2	D7_lax105	0	ckb-2_A>G	3.68847e-09
ckc-1	A>G	0	283	+	protein_coding	D7lax2	D7_lax105	0	ckc-1_A>G	3.68847e-09
cki-2	A>G	0	9776	+	protein_coding	D7lax2	D7_lax105	0	cki-2_A>G	3.68847e-09
cks-1	A>G	0	8760	+	protein_coding	D7lax2	D7_lax105	0	cks-1_A>G	3.68847e-09
cku-70	A>G	0	22817	+	protein_coding	D7lax2	D7_lax105	0	cku-70_A>G	3.68847e-09
cku-80	A>G	0	39689	+	protein_coding	D7lax2	D7_lax105	0	cku-80_A>G	3.68847e-09
clc-1	A>G	0	1536	+	protein_coding	D7lax2	D7_lax105	0	clc-1_A>G	3.68847e-09
cle-1	A>G	0	3949	-	protein_coding	D7lax2	D7_lax105	0	cle-1_A>G	3.68847e-09
clec-1	A>G	0	6903	+	protein_coding	D7lax2	D7_lax105	0	clec-1_A>G	3.68847e-09
clec-10	A>G	0	212	+	protein_coding	D7lax2	D7_lax105	0	clec-10_A>G	3.68847e-09
clec-146	A>G	0	2377	-	protein_coding	D7lax2	D7_lax105	0	clec-146_A>G	3.68847e-09
clec-150	A>G	0	13388	+	protein_coding	D7lax2	D7_lax105	0	clec-150_A>G	3.68847e-09
clec-160	A>G	0	725	-	protein_coding	D7lax2	D7_lax105	0	clec-160_A>G	3.68847e-09
clec-166	A>G	0	107	-	protein_coding	D7lax2	D7_lax105	0	clec-166_A>G	3.68847e-09
clec-173	A>G	0	4875	-	protein_coding	D7lax2	D7_lax105	0	clec-173_A>G	3.68847e-09
clec-186	A>G	0	8692	+	protein_coding	D7lax2	D7_lax105	0	clec-186_A>G	3.68847e-09
clec-190	A>G	0	105801	-	protein_coding	D7lax2	D7_lax105	0	clec-190_A>G	3.68847e-09
clec-209	A>G	0	59314	+	protein_coding	D7lax2	D7_lax105	0	clec-209_A>G	3.68847e-09
clec-218	A>G	0	25586	+	protein_coding	D7lax2	D7_lax105	0	clec-218_A>G	3.68847e-09
clec-222	A>G	0	21048	+	protein_coding	D7lax2	D7_lax105	0	clec-222_A>G	3.68847e-09
clec-223	A>G	1	13961	+	protein_coding	D7lax2	D7_lax105	7.16281e-05	clec-223_A>G	7.16318e-05
clec-258	A>G	0	3229	+	protein_coding	D7lax2	D7_lax105	0	clec-258_A>G	3.68847e-09
clec-264	A>G	0	374	-	protein_coding	D7lax2	D7_lax105	0	clec-264_A>G	3.68847e-09
clec-265	A>G	0	379	+	protein_coding	D7lax2	D7_lax105	0	clec-265_A>G	3.68847e-09
clec-266	A>G	0	10500	-	protein_coding	D7lax2	D7_lax105	0	clec-266_A>G	3.68847e-09
clec-41	A>G	0	48438	-	protein_coding	D7lax2	D7_lax105	0	clec-41_A>G	3.68847e-09
clec-47	A>G	0	328	+	protein_coding	D7lax2	D7_lax105	0	clec-47_A>G	3.68847e-09
clec-49	A>G	0	3413	-	protein_coding	D7lax2	D7_lax105	0	clec-49_A>G	3.68847e-09
clec-5	A>G	0	3136	-	protein_coding	D7lax2	D7_lax105	0	clec-5_A>G	3.68847e-09
clec-50	A>G	0	16998	-	protein_coding	D7lax2	D7_lax105	0	clec-50_A>G	3.68847e-09
clec-51	A>G	0	430	-	protein_coding	D7lax2	D7_lax105	0	clec-51_A>G	3.68847e-09
clec-52	A>G	0	4369	-	protein_coding	D7lax2	D7_lax105	0	clec-52_A>G	3.68847e-09
clec-56	A>G	0	1020	+	protein_coding	D7lax2	D7_lax105	0	clec-56_A>G	3.68847e-09
clec-62	A>G	0	7038	-	protein_coding	D7lax2	D7_lax105	0	clec-62_A>G	3.68847e-09
clec-63	A>G	0	45456	+	protein_coding	D7lax2	D7_lax105	0	clec-63_A>G	3.68847e-09
clec-65	A>G	0	23746	+	protein_coding	D7lax2	D7_lax105	0	clec-65_A>G	3.68847e-09
clec-67	A>G	0	207	+	protein_coding	D7lax2	D7_lax105	0	clec-67_A>G	3.68847e-09
clec-80	A>G	0	2385	+	protein_coding	D7lax2	D7_lax105	0	clec-80_A>G	3.68847e-09
clec-81	A>G	0	1003	+	protein_coding	D7lax2	D7_lax105	0	clec-81_A>G	3.68847e-09
clec-83	A>G	0	810	-	protein_coding	D7lax2	D7_lax105	0	clec-83_A>G	3.68847e-09
clec-84	A>G	0	1650	+	protein_coding	D7lax2	D7_lax105	0	clec-84_A>G	3.68847e-09
clec-85	A>G	0	14013	+	protein_coding	D7lax2	D7_lax105	0	clec-85_A>G	3.68847e-09
clec-87	A>G	0	211530	-	protein_coding	D7lax2	D7_lax105	0	clec-87_A>G	3.68847e-09
clec-88	A>G	0	113732	+	protein_coding	D7lax2	D7_lax105	0	clec-88_A>G	3.68847e-09
clec-90	A>G	0	457	+	protein_coding	D7lax2	D7_lax105	0	clec-90_A>G	3.68847e-09
clec-91	A>G	0	49456	-	protein_coding	D7lax2	D7_lax105	0	clec-91_A>G	3.68847e-09
clec-97	A>G	5	2936	+	protein_coding	D7lax2	D7_lax105	0.001703	clec-97_A>G	0.001703
clec-98	A>G	0	493	-	protein_coding	D7lax2	D7_lax105	0	clec-98_A>G	3.68847e-09
clh-3	A>G	0	1445	-	protein_coding	D7lax2	D7_lax105	0	clh-3_A>G	3.68847e-09
clh-5	A>G	0	15950	-	protein_coding	D7lax2	D7_lax105	0	clh-5_A>G	3.68847e-09
clh-6	A>G	0	12020	-	protein_coding	D7lax2	D7_lax105	0	clh-6_A>G	3.68847e-09
clic-1	A>G	0	24079	-	protein_coding	D7lax2	D7_lax105	0	clic-1_A>G	3.68847e-09
clk-1	A>G	0	3804	+	protein_coding	D7lax2	D7_lax105	0	clk-1_A>G	3.68847e-09
clk-2	A>G	0	25531	-	protein_coding	D7lax2	D7_lax105	0	clk-2_A>G	3.68847e-09
cln-3.2	A>G	0	3925	-	protein_coding	D7lax2	D7_lax105	0	cln-3.2_A>G	3.68847e-09
clp-1	A>G	0	39397	+	protein_coding	D7lax2	D7_lax105	0	clp-1_A>G	3.68847e-09
clp-2	A>G	0	18691	-	protein_coding	D7lax2	D7_lax105	0	clp-2_A>G	3.68847e-09
clp-4	A>G	0	997	-	protein_coding	D7lax2	D7_lax105	0	clp-4_A>G	3.68847e-09
clp-6	A>G	0	66	-	protein_coding	D7lax2	D7_lax105	0	clp-6_A>G	3.68847e-09
clp-7	A>G	0	18032	-	protein_coding	D7lax2	D7_lax105	0	clp-7_A>G	3.68847e-09
clpf-1	A>G	0	12217	+	protein_coding	D7lax2	D7_lax105	0	clpf-1_A>G	3.68847e-09
clpp-1	A>G	0	8000	-	protein_coding	D7lax2	D7_lax105	0	clpp-1_A>G	3.68847e-09
clr-1	A>G	0	46894	+	protein_coding	D7lax2	D7_lax105	0	clr-1_A>G	3.68847e-09
cls-2	A>G	0	12572	+	protein_coding	D7lax2	D7_lax105	0	cls-2_A>G	3.68847e-09
cls-3	A>G	0	3969	-	protein_coding	D7lax2	D7_lax105	0	cls-3_A>G	3.68847e-09
clu-1	A>G	0	53624	-	protein_coding	D7lax2	D7_lax105	0	clu-1_A>G	3.68847e-09
cmd-1	A>G	0	34950	+	protein_coding	D7lax2	D7_lax105	0	cmd-1_A>G	3.68847e-09
cnb-1	A>G	0	1892	+	protein_coding	D7lax2	D7_lax105	0	cnb-1_A>G	3.68847e-09
cnc-2	A>G	0	1530	-	protein_coding	D7lax2	D7_lax105	0	cnc-2_A>G	3.68847e-09
cnc-3	A>G	0	254	+	protein_coding	D7lax2	D7_lax105	0	cnc-3_A>G	3.68847e-09
cnc-4	A>G	0	1846	+	protein_coding	D7lax2	D7_lax105	0	cnc-4_A>G	3.68847e-09
cnc-6	A>G	0	513	+	protein_coding	D7lax2	D7_lax105	0	cnc-6_A>G	3.68847e-09
cnc-7	A>G	0	345	+	protein_coding	D7lax2	D7_lax105	0	cnc-7_A>G	3.68847e-09
cnc-8	A>G	0	799	+	protein_coding	D7lax2	D7_lax105	0	cnc-8_A>G	3.68847e-09
cnk-1	A>G	0	16857	+	protein_coding	D7lax2	D7_lax105	0	cnk-1_A>G	3.68847e-09
cnp-3	A>G	0	7842	-	protein_coding	D7lax2	D7_lax105	0	cnp-3_A>G	3.68847e-09
cnt-1	A>G	0	8777	-	protein_coding	D7lax2	D7_lax105	0	cnt-1_A>G	3.68847e-09
cnt-2	A>G	0	13282	+	protein_coding	D7lax2	D7_lax105	0	cnt-2_A>G	3.68847e-09
cnx-1	A>G	0	75354	-	protein_coding	D7lax2	D7_lax105	0	cnx-1_A>G	3.68847e-09
coel-1	A>G	0	1412	+	protein_coding	D7lax2	D7_lax105	0	coel-1_A>G	3.68847e-09
cogc-1	A>G	0	15687	+	protein_coding	D7lax2	D7_lax105	0	cogc-1_A>G	3.68847e-09
cogc-2	A>G	0	43495	-	protein_coding	D7lax2	D7_lax105	0	cogc-2_A>G	3.68847e-09
cogc-3	A>G	0	14311	+	protein_coding	D7lax2	D7_lax105	0	cogc-3_A>G	3.68847e-09
cogc-4	A>G	0	25771	+	protein_coding	D7lax2	D7_lax105	0	cogc-4_A>G	3.68847e-09
cogc-5	A>G	0	32833	+	protein_coding	D7lax2	D7_lax105	0	cogc-5_A>G	3.68847e-09
cogc-6	A>G	0	45345	-	protein_coding	D7lax2	D7_lax105	0	cogc-6_A>G	3.68847e-09
cogc-8	A>G	0	21482	+	protein_coding	D7lax2	D7_lax105	0	cogc-8_A>G	3.68847e-09
coh-1	A>G	0	1751	-	protein_coding	D7lax2	D7_lax105	0	coh-1_A>G	3.68847e-09
coh-3	A>G	0	14587	+	protein_coding	D7lax2	D7_lax105	0	coh-3_A>G	3.68847e-09
coh-4	A>G	0	7587	-	protein_coding	D7lax2	D7_lax105	0	coh-4_A>G	3.68847e-09
col-101	A>G	0	11575	-	protein_coding	D7lax2	D7_lax105	0	col-101_A>G	3.68847e-09
col-106	A>G	0	16243	-	protein_coding	D7lax2	D7_lax105	0	col-106_A>G	3.68847e-09
col-117	A>G	0	2174	-	protein_coding	D7lax2	D7_lax105	0	col-117_A>G	3.68847e-09
col-118	A>G	0	164	+	protein_coding	D7lax2	D7_lax105	0	col-118_A>G	3.68847e-09
col-119	A>G	0	17184	-	protein_coding	D7lax2	D7_lax105	0	col-119_A>G	3.68847e-09
col-122	A>G	0	22657	+	protein_coding	D7lax2	D7_lax105	0	col-122_A>G	3.68847e-09
col-124	A>G	0	628	+	protein_coding	D7lax2	D7_lax105	0	col-124_A>G	3.68847e-09
col-140	A>G	0	9632	-	protein_coding	D7lax2	D7_lax105	0	col-140_A>G	3.68847e-09
col-143	A>G	0	9998	+	protein_coding	D7lax2	D7_lax105	0	col-143_A>G	3.68847e-09
col-160	A>G	0	357	-	protein_coding	D7lax2	D7_lax105	0	col-160_A>G	3.68847e-09
col-166	A>G	0	1036	+	protein_coding	D7lax2	D7_lax105	0	col-166_A>G	3.68847e-09
col-178	A>G	0	8762	+	protein_coding	D7lax2	D7_lax105	0	col-178_A>G	3.68847e-09
col-179	A>G	0	105	+	protein_coding	D7lax2	D7_lax105	0	col-179_A>G	3.68847e-09
col-181	A>G	0	25872	+	protein_coding	D7lax2	D7_lax105	0	col-181_A>G	3.68847e-09
col-184	A>G	0	18584	+	protein_coding	D7lax2	D7_lax105	0	col-184_A>G	3.68847e-09
col-19	A>G	0	5162	+	protein_coding	D7lax2	D7_lax105	0	col-19_A>G	3.68847e-09
col-20	A>G	0	150	-	protein_coding	D7lax2	D7_lax105	0	col-20_A>G	3.68847e-09
col-38	A>G	0	339	-	protein_coding	D7lax2	D7_lax105	0	col-38_A>G	3.68847e-09
col-43	A>G	0	927	-	protein_coding	D7lax2	D7_lax105	0	col-43_A>G	3.68847e-09
col-8	A>G	0	4618	-	protein_coding	D7lax2	D7_lax105	0	col-8_A>G	3.68847e-09
col-80	A>G	0	3730	+	protein_coding	D7lax2	D7_lax105	0	col-80_A>G	3.68847e-09
col-95	A>G	0	17563	+	protein_coding	D7lax2	D7_lax105	0	col-95_A>G	3.68847e-09
com-1	A>G	0	15928	+	protein_coding	D7lax2	D7_lax105	0	com-1_A>G	3.68847e-09
coq-1	A>G	0	8726	-	protein_coding	D7lax2	D7_lax105	0	coq-1_A>G	3.68847e-09
coq-2	A>G	0	4182	+	protein_coding	D7lax2	D7_lax105	0	coq-2_A>G	3.68847e-09
coq-3	A>G	0	2881	-	protein_coding	D7lax2	D7_lax105	0	coq-3_A>G	3.68847e-09
coq-4	A>G	0	4214	+	protein_coding	D7lax2	D7_lax105	0	coq-4_A>G	3.68847e-09
coq-5	A>G	0	20226	-	protein_coding	D7lax2	D7_lax105	0	coq-5_A>G	3.68847e-09
coq-6	A>G	0	8360	+	protein_coding	D7lax2	D7_lax105	0	coq-6_A>G	3.68847e-09
coq-8	A>G	0	20104	+	protein_coding	D7lax2	D7_lax105	0	coq-8_A>G	3.68847e-09
cpar-1	A>G	0	8046	+	protein_coding	D7lax2	D7_lax105	0	cpar-1_A>G	3.68847e-09
cpb-1	A>G	0	8826	+	protein_coding	D7lax2	D7_lax105	0	cpb-1_A>G	3.68847e-09
cpb-3	A>G	0	50871	-	protein_coding	D7lax2	D7_lax105	0	cpb-3_A>G	3.68847e-09
cpf-1	A>G	0	28177	-	protein_coding	D7lax2	D7_lax105	0	cpf-1_A>G	3.68847e-09
cpf-2	A>G	0	12670	-	protein_coding	D7lax2	D7_lax105	0	cpf-2_A>G	3.68847e-09
cpg-1	A>G	1	363062	+	protein_coding	D7lax2	D7_lax105	2.75435e-06	cpg-1_A>G	2.75804e-06
cpg-2	A>G	0	229654	-	protein_coding	D7lax2	D7_lax105	0	cpg-2_A>G	3.68847e-09
cpg-3	A>G	0	85619	+	protein_coding	D7lax2	D7_lax105	0	cpg-3_A>G	3.68847e-09
cpg-4	A>G	0	30003	+	protein_coding	D7lax2	D7_lax105	0	cpg-4_A>G	3.68847e-09
cpg-7	A>G	0	359	-	protein_coding	D7lax2	D7_lax105	0	cpg-7_A>G	3.68847e-09
cpg-8	A>G	0	13101	-	protein_coding	D7lax2	D7_lax105	0	cpg-8_A>G	3.68847e-09
cpg-9	A>G	0	2203	-	protein_coding	D7lax2	D7_lax105	0	cpg-9_A>G	3.68847e-09
cpi-1	A>G	0	225949	-	protein_coding	D7lax2	D7_lax105	0	cpi-1_A>G	3.68847e-09
cpi-2	A>G	0	23902	+	protein_coding	D7lax2	D7_lax105	0	cpi-2_A>G	3.68847e-09
cpl-1	A>G	0	75605	-	protein_coding	D7lax2	D7_lax105	0	cpl-1_A>G	3.68847e-09
cpn-1	A>G	0	54563	-	protein_coding	D7lax2	D7_lax105	0	cpn-1_A>G	3.68847e-09
cpn-3	A>G	0	6834	+	protein_coding	D7lax2	D7_lax105	0	cpn-3_A>G	3.68847e-09
cpn-4	A>G	0	1787	-	protein_coding	D7lax2	D7_lax105	0	cpn-4_A>G	3.68847e-09
cpna-3	A>G	0	36162	+	protein_coding	D7lax2	D7_lax105	0	cpna-3_A>G	3.68847e-09
cpr-1	A>G	0	65344	+	protein_coding	D7lax2	D7_lax105	0	cpr-1_A>G	3.68847e-09
cpr-3	A>G	0	2696	-	protein_coding	D7lax2	D7_lax105	0	cpr-3_A>G	3.68847e-09
cpr-4	A>G	0	35112	+	protein_coding	D7lax2	D7_lax105	0	cpr-4_A>G	3.68847e-09
cpr-5	A>G	0	3111	-	protein_coding	D7lax2	D7_lax105	0	cpr-5_A>G	3.68847e-09
cpr-6	A>G	0	77959	+	protein_coding	D7lax2	D7_lax105	0	cpr-6_A>G	3.68847e-09
cps-6	A>G	0	13375	-	protein_coding	D7lax2	D7_lax105	0	cps-6_A>G	3.68847e-09
cpsf-1	A>G	0	13666	-	protein_coding	D7lax2	D7_lax105	0	cpsf-1_A>G	3.68847e-09
cpsf-2	A>G	0	50889	+	protein_coding	D7lax2	D7_lax105	0	cpsf-2_A>G	3.68847e-09
cpsf-3	A>G	0	31896	-	protein_coding	D7lax2	D7_lax105	0	cpsf-3_A>G	3.68847e-09
cpsf-4	A>G	0	19121	-	protein_coding	D7lax2	D7_lax105	0	cpsf-4_A>G	3.68847e-09
cpt-1	A>G	0	40208	-	protein_coding	D7lax2	D7_lax105	0	cpt-1_A>G	3.68847e-09
cpt-2	A>G	0	29331	+	protein_coding	D7lax2	D7_lax105	0	cpt-2_A>G	3.68847e-09
cpt-5	A>G	0	528	+	protein_coding	D7lax2	D7_lax105	0	cpt-5_A>G	3.68847e-09
cpt-6	A>G	0	3975	-	protein_coding	D7lax2	D7_lax105	0	cpt-6_A>G	3.68847e-09
cpz-1	A>G	0	15242	-	protein_coding	D7lax2	D7_lax105	0	cpz-1_A>G	3.68847e-09
cpz-2	A>G	0	16357	+	protein_coding	D7lax2	D7_lax105	0	cpz-2_A>G	3.68847e-09
cra-1	A>G	0	23427	-	protein_coding	D7lax2	D7_lax105	0	cra-1_A>G	3.68847e-09
crh-1	A>G	0	12576	+	protein_coding	D7lax2	D7_lax105	0	crh-1_A>G	3.68847e-09
cri-2	A>G	0	349	+	protein_coding	D7lax2	D7_lax105	0	cri-2_A>G	3.68847e-09
cri-3	A>G	0	12360	+	protein_coding	D7lax2	D7_lax105	0	cri-3_A>G	3.68847e-09
crls-1	A>G	0	16796	-	protein_coding	D7lax2	D7_lax105	0	crls-1_A>G	3.68847e-09
crm-1	A>G	0	2053	-	protein_coding	D7lax2	D7_lax105	0	crm-1_A>G	3.68847e-09
crml-1	A>G	0	86322	-	protein_coding	D7lax2	D7_lax105	0	crml-1_A>G	3.68847e-09
crn-1	A>G	0	19092	+	protein_coding	D7lax2	D7_lax105	0	crn-1_A>G	3.68847e-09
crn-2	A>G	0	2963	+	protein_coding	D7lax2	D7_lax105	0	crn-2_A>G	3.68847e-09
crn-3	A>G	0	87502	+	protein_coding	D7lax2	D7_lax105	0	crn-3_A>G	3.68847e-09
crn-4	A>G	0	2143	-	protein_coding	D7lax2	D7_lax105	0	crn-4_A>G	3.68847e-09
crn-5	A>G	0	4609	+	protein_coding	D7lax2	D7_lax105	0	crn-5_A>G	3.68847e-09
crn-7	A>G	0	745	+	protein_coding	D7lax2	D7_lax105	0	crn-7_A>G	3.68847e-09
crp-1	A>G	0	180	+	protein_coding	D7lax2	D7_lax105	0	crp-1_A>G	3.68847e-09
crt-1	A>G	0	141719	-	protein_coding	D7lax2	D7_lax105	0	crt-1_A>G	3.68847e-09
csb-1	A>G	0	567	-	protein_coding	D7lax2	D7_lax105	0	csb-1_A>G	3.68847e-09
csc-1	A>G	0	15074	+	protein_coding	D7lax2	D7_lax105	0	csc-1_A>G	3.68847e-09
csk-1	A>G	0	18729	+	protein_coding	D7lax2	D7_lax105	0	csk-1_A>G	3.68847e-09
csn-1	A>G	0	51411	-	protein_coding	D7lax2	D7_lax105	0	csn-1_A>G	3.68847e-09
csn-2	A>G	0	87301	+	protein_coding	D7lax2	D7_lax105	0	csn-2_A>G	3.68847e-09
csn-3	A>G	0	42511	+	protein_coding	D7lax2	D7_lax105	0	csn-3_A>G	3.68847e-09
csn-4	A>G	0	36023	-	protein_coding	D7lax2	D7_lax105	0	csn-4_A>G	3.68847e-09
csn-5	A>G	0	14348	+	protein_coding	D7lax2	D7_lax105	0	csn-5_A>G	3.68847e-09
csn-6	A>G	0	22451	+	protein_coding	D7lax2	D7_lax105	0	csn-6_A>G	3.68847e-09
csnk-1	A>G	0	17549	-	protein_coding	D7lax2	D7_lax105	0	csnk-1_A>G	3.68847e-09
csq-1	A>G	0	3505	+	protein_coding	D7lax2	D7_lax105	0	csq-1_A>G	3.68847e-09
csr-1	A>G	0	61641	+	protein_coding	D7lax2	D7_lax105	0	csr-1_A>G	3.68847e-09
cst-1	A>G	0	250	+	protein_coding	D7lax2	D7_lax105	0	cst-1_A>G	3.68847e-09
cst-2	A>G	0	4661	-	protein_coding	D7lax2	D7_lax105	0	cst-2_A>G	3.68847e-09
ctb-1	A>G	8	271652	+	protein_coding	D7lax2	D7_lax105	2.94494e-05	ctb-1_A>G	2.94531e-05
ctg-1	A>G	0	1500	+	protein_coding	D7lax2	D7_lax105	0	ctg-1_A>G	3.68847e-09
cth-1	A>G	0	7394	+	protein_coding	D7lax2	D7_lax105	0	cth-1_A>G	3.68847e-09
cth-2	A>G	0	16366	-	protein_coding	D7lax2	D7_lax105	0	cth-2_A>G	3.68847e-09
ctl-1	A>G	0	6024	-	protein_coding	D7lax2	D7_lax105	0	ctl-1_A>G	3.68847e-09
ctl-2	A>G	0	9971	-	protein_coding	D7lax2	D7_lax105	0	ctl-2_A>G	3.68847e-09
ctl-3	A>G	0	986	-	protein_coding	D7lax2	D7_lax105	0	ctl-3_A>G	3.68847e-09
ctn-1	A>G	0	1496	+	protein_coding	D7lax2	D7_lax105	0	ctn-1_A>G	3.68847e-09
ctns-1	A>G	1	22499	-	protein_coding	D7lax2	D7_lax105	4.44464e-05	ctns-1_A>G	4.44501e-05
cts-1	A>G	0	52330	-	protein_coding	D7lax2	D7_lax105	0	cts-1_A>G	3.68847e-09
cua-1	A>G	0	37555	-	protein_coding	D7lax2	D7_lax105	0	cua-1_A>G	3.68847e-09
cuc-1	A>G	0	21273	-	protein_coding	D7lax2	D7_lax105	0	cuc-1_A>G	3.68847e-09
cul-1	A>G	0	42967	+	protein_coding	D7lax2	D7_lax105	0	cul-1_A>G	3.68847e-09
cul-2	A>G	0	45219	+	protein_coding	D7lax2	D7_lax105	0	cul-2_A>G	3.68847e-09
cul-3	A>G	0	36713	+	protein_coding	D7lax2	D7_lax105	0	cul-3_A>G	3.68847e-09
cul-4	A>G	0	40750	+	protein_coding	D7lax2	D7_lax105	0	cul-4_A>G	3.68847e-09
cul-5	A>G	0	30247	+	protein_coding	D7lax2	D7_lax105	0	cul-5_A>G	3.68847e-09
cul-6	A>G	0	23	-	protein_coding	D7lax2	D7_lax105	0	cul-6_A>G	3.68847e-09
cup-2	A>G	0	23440	-	protein_coding	D7lax2	D7_lax105	0	cup-2_A>G	3.68847e-09
cup-5	A>G	0	23865	+	protein_coding	D7lax2	D7_lax105	0	cup-5_A>G	3.68847e-09
cutc-1	A>G	0	17928	-	protein_coding	D7lax2	D7_lax105	0	cutc-1_A>G	3.68847e-09
cux-7	A>G	0	22636	-	protein_coding	D7lax2	D7_lax105	0	cux-7_A>G	3.68847e-09
cyb-1	A>G	0	102180	+	protein_coding	D7lax2	D7_lax105	0	cyb-1_A>G	3.68847e-09
cyb-2.1	A>G	0	30995	+	protein_coding	D7lax2	D7_lax105	0	cyb-2.1_A>G	3.68847e-09
cyb-2.2	A>G	0	72774	+	protein_coding	D7lax2	D7_lax105	0	cyb-2.2_A>G	3.68847e-09
cyb-3	A>G	0	128456	+	protein_coding	D7lax2	D7_lax105	0	cyb-3_A>G	3.68847e-09
cyc-1	A>G	0	45623	-	protein_coding	D7lax2	D7_lax105	0	cyc-1_A>G	3.68847e-09
cyc-2.1	A>G	0	62713	-	protein_coding	D7lax2	D7_lax105	0	cyc-2.1_A>G	3.68847e-09
cyd-1	A>G	0	85	+	protein_coding	D7lax2	D7_lax105	0	cyd-1_A>G	3.68847e-09
cye-1	A>G	0	41916	+	protein_coding	D7lax2	D7_lax105	0	cye-1_A>G	3.68847e-09
cyh-1	A>G	0	12206	+	protein_coding	D7lax2	D7_lax105	0	cyh-1_A>G	3.68847e-09
cyk-1	A>G	0	19547	-	protein_coding	D7lax2	D7_lax105	0	cyk-1_A>G	3.68847e-09
cyk-3	A>G	0	19796	+	protein_coding	D7lax2	D7_lax105	0	cyk-3_A>G	3.68847e-09
cyk-4	A>G	0	49772	-	protein_coding	D7lax2	D7_lax105	0	cyk-4_A>G	3.68847e-09
cyl-1	A>G	0	34417	-	protein_coding	D7lax2	D7_lax105	0	cyl-1_A>G	3.68847e-09
cyld-1	A>G	0	62495	-	protein_coding	D7lax2	D7_lax105	0	cyld-1_A>G	3.68847e-09
cyn-1	A>G	0	19202	+	protein_coding	D7lax2	D7_lax105	0	cyn-1_A>G	3.68847e-09
cyn-10	A>G	0	29392	-	protein_coding	D7lax2	D7_lax105	0	cyn-10_A>G	3.68847e-09
cyn-11	A>G	0	11469	-	protein_coding	D7lax2	D7_lax105	0	cyn-11_A>G	3.68847e-09
cyn-12	A>G	0	17355	-	protein_coding	D7lax2	D7_lax105	0	cyn-12_A>G	3.68847e-09
cyn-13	A>G	0	26081	-	protein_coding	D7lax2	D7_lax105	0	cyn-13_A>G	3.68847e-09
cyn-15	A>G	0	25414	-	protein_coding	D7lax2	D7_lax105	0	cyn-15_A>G	3.68847e-09
cyn-16	A>G	0	20924	-	protein_coding	D7lax2	D7_lax105	0	cyn-16_A>G	3.68847e-09
cyn-3	A>G	0	31543	+	protein_coding	D7lax2	D7_lax105	0	cyn-3_A>G	3.68847e-09
cyn-4	A>G	0	32758	-	protein_coding	D7lax2	D7_lax105	0	cyn-4_A>G	3.68847e-09
cyn-5	A>G	0	36732	-	protein_coding	D7lax2	D7_lax105	0	cyn-5_A>G	3.68847e-09
cyn-6	A>G	0	186	+	protein_coding	D7lax2	D7_lax105	0	cyn-6_A>G	3.68847e-09
cyn-7	A>G	0	187704	-	protein_coding	D7lax2	D7_lax105	0	cyn-7_A>G	3.68847e-09
cyn-8	A>G	0	22026	+	protein_coding	D7lax2	D7_lax105	0	cyn-8_A>G	3.68847e-09
cyn-9	A>G	0	24610	-	protein_coding	D7lax2	D7_lax105	0	cyn-9_A>G	3.68847e-09
cyp-13A5	A>G	0	5197	-	protein_coding	D7lax2	D7_lax105	0	cyp-13A5_A>G	3.68847e-09
cyp-13B2	A>G	0	307	+	protein_coding	D7lax2	D7_lax105	0	cyp-13B2_A>G	3.68847e-09
cyp-14A3	A>G	0	221	-	protein_coding	D7lax2	D7_lax105	0	cyp-14A3_A>G	3.68847e-09
cyp-14A5	A>G	0	761	-	protein_coding	D7lax2	D7_lax105	0	cyp-14A5_A>G	3.68847e-09
cyp-25A1	A>G	0	16904	+	protein_coding	D7lax2	D7_lax105	0	cyp-25A1_A>G	3.68847e-09
cyp-25A2	A>G	0	9288	+	protein_coding	D7lax2	D7_lax105	0	cyp-25A2_A>G	3.68847e-09
cyp-25A4	A>G	0	38	-	protein_coding	D7lax2	D7_lax105	0	cyp-25A4_A>G	3.68847e-09
cyp-29A2	A>G	0	2703	+	protein_coding	D7lax2	D7_lax105	0	cyp-29A2_A>G	3.68847e-09
cyp-31A2	A>G	0	24429	+	protein_coding	D7lax2	D7_lax105	0	cyp-31A2_A>G	3.68847e-09
cyp-31A3	A>G	0	13082	+	protein_coding	D7lax2	D7_lax105	0	cyp-31A3_A>G	3.68847e-09
cyp-33A1	A>G	0	1526	-	protein_coding	D7lax2	D7_lax105	0	cyp-33A1_A>G	3.68847e-09
cyp-33C7	A>G	0	763	+	protein_coding	D7lax2	D7_lax105	0	cyp-33C7_A>G	3.68847e-09
cyp-33C8	A>G	0	1665	-	protein_coding	D7lax2	D7_lax105	0	cyp-33C8_A>G	3.68847e-09
cyp-33E1	A>G	0	528	-	protein_coding	D7lax2	D7_lax105	0	cyp-33E1_A>G	3.68847e-09
cyp-34A2	A>G	0	4153	-	protein_coding	D7lax2	D7_lax105	0	cyp-34A2_A>G	3.68847e-09
cyp-34A8	A>G	0	733	-	protein_coding	D7lax2	D7_lax105	0	cyp-34A8_A>G	3.68847e-09
cyp-34A9	A>G	0	17036	-	protein_coding	D7lax2	D7_lax105	0	cyp-34A9_A>G	3.68847e-09
cyp-35A1	A>G	0	1113	-	protein_coding	D7lax2	D7_lax105	0	cyp-35A1_A>G	3.68847e-09
cyp-35A2	A>G	0	20105	-	protein_coding	D7lax2	D7_lax105	0	cyp-35A2_A>G	3.68847e-09
cyp-35A3	A>G	0	2932	+	protein_coding	D7lax2	D7_lax105	0	cyp-35A3_A>G	3.68847e-09
cyp-35A5	A>G	0	176	+	protein_coding	D7lax2	D7_lax105	0	cyp-35A5_A>G	3.68847e-09
cyp-35B1	A>G	0	4991	+	protein_coding	D7lax2	D7_lax105	0	cyp-35B1_A>G	3.68847e-09
cyp-35C1	A>G	0	17569	-	protein_coding	D7lax2	D7_lax105	0	cyp-35C1_A>G	3.68847e-09
cyp-36A1	A>G	0	1226	-	protein_coding	D7lax2	D7_lax105	0	cyp-36A1_A>G	3.68847e-09
cyp-37A1	A>G	0	2905	-	protein_coding	D7lax2	D7_lax105	0	cyp-37A1_A>G	3.68847e-09
cyp-37B1	A>G	0	246	+	protein_coding	D7lax2	D7_lax105	0	cyp-37B1_A>G	3.68847e-09
cyp-43A1	A>G	0	1382	+	protein_coding	D7lax2	D7_lax105	0	cyp-43A1_A>G	3.68847e-09
cyp-44A1	A>G	0	14343	+	protein_coding	D7lax2	D7_lax105	0	cyp-44A1_A>G	3.68847e-09
cyy-1	A>G	0	28325	+	protein_coding	D7lax2	D7_lax105	0	cyy-1_A>G	3.68847e-09
czw-1	A>G	0	85341	-	protein_coding	D7lax2	D7_lax105	0	czw-1_A>G	3.68847e-09
daao-1	A>G	0	1913	+	protein_coding	D7lax2	D7_lax105	0	daao-1_A>G	3.68847e-09
dab-1	A>G	0	88837	+	protein_coding	D7lax2	D7_lax105	0	dab-1_A>G	3.68847e-09
dad-1	A>G	0	17725	-	protein_coding	D7lax2	D7_lax105	0	dad-1_A>G	3.68847e-09
daf-1	A>G	0	1062	+	protein_coding	D7lax2	D7_lax105	0	daf-1_A>G	3.68847e-09
daf-14	A>G	0	231	+	protein_coding	D7lax2	D7_lax105	0	daf-14_A>G	3.68847e-09
daf-15	A>G	0	58419	+	protein_coding	D7lax2	D7_lax105	0	daf-15_A>G	3.68847e-09
daf-16	A>G	0	22251	+	protein_coding	D7lax2	D7_lax105	0	daf-16_A>G	3.68847e-09
daf-18	A>G	0	253422	-	protein_coding	D7lax2	D7_lax105	0	daf-18_A>G	3.68847e-09
daf-19	A>G	0	3586	-	protein_coding	D7lax2	D7_lax105	0	daf-19_A>G	3.68847e-09
daf-2	A>G	0	48744	-	protein_coding	D7lax2	D7_lax105	0	daf-2_A>G	3.68847e-09
daf-21	A>G	0	297619	+	protein_coding	D7lax2	D7_lax105	0	daf-21_A>G	3.68847e-09
daf-22	A>G	0	2167	-	protein_coding	D7lax2	D7_lax105	0	daf-22_A>G	3.68847e-09
daf-4	A>G	0	6418	+	protein_coding	D7lax2	D7_lax105	0	daf-4_A>G	3.68847e-09
daf-5	A>G	0	998	-	protein_coding	D7lax2	D7_lax105	0	daf-5_A>G	3.68847e-09
daf-8	A>G	0	142	-	protein_coding	D7lax2	D7_lax105	0	daf-8_A>G	3.68847e-09
dao-3	A>G	0	4048	-	protein_coding	D7lax2	D7_lax105	0	dao-3_A>G	3.68847e-09
dao-5	A>G	0	69572	-	protein_coding	D7lax2	D7_lax105	0	dao-5_A>G	3.68847e-09
dap-3	A>G	0	14704	+	protein_coding	D7lax2	D7_lax105	0	dap-3_A>G	3.68847e-09
dapk-1	A>G	0	167	+	protein_coding	D7lax2	D7_lax105	0	dapk-1_A>G	3.68847e-09
dars-1	A>G	0	50061	-	protein_coding	D7lax2	D7_lax105	0	dars-1_A>G	3.68847e-09
dars-2	A>G	0	13669	+	protein_coding	D7lax2	D7_lax105	0	dars-2_A>G	3.68847e-09
daz-1	A>G	0	67629	+	protein_coding	D7lax2	D7_lax105	0	daz-1_A>G	3.68847e-09
dbr-1	A>G	0	27212	-	protein_coding	D7lax2	D7_lax105	0	dbr-1_A>G	3.68847e-09
dcaf-1	A>G	0	46372	-	protein_coding	D7lax2	D7_lax105	0	dcaf-1_A>G	3.68847e-09
dcap-1	A>G	0	14176	-	protein_coding	D7lax2	D7_lax105	0	dcap-1_A>G	3.68847e-09
dcap-2	A>G	0	34115	-	protein_coding	D7lax2	D7_lax105	0	dcap-2_A>G	3.68847e-09
dcn-1	A>G	0	20145	+	protein_coding	D7lax2	D7_lax105	0	dcn-1_A>G	3.68847e-09
dcp-66	A>G	0	45067	-	protein_coding	D7lax2	D7_lax105	0	dcp-66_A>G	3.68847e-09
dcr-1	A>G	0	72123	-	protein_coding	D7lax2	D7_lax105	0	dcr-1_A>G	3.68847e-09
dcs-1	A>G	0	18875	-	protein_coding	D7lax2	D7_lax105	0	dcs-1_A>G	3.68847e-09
dct-1	A>G	0	1156	+	protein_coding	D7lax2	D7_lax105	0	dct-1_A>G	3.68847e-09
dct-11	A>G	0	1797	-	protein_coding	D7lax2	D7_lax105	0	dct-11_A>G	3.68847e-09
dct-13	A>G	0	949	-	protein_coding	D7lax2	D7_lax105	0	dct-13_A>G	3.68847e-09
dct-16	A>G	0	39731	-	protein_coding	D7lax2	D7_lax105	0	dct-16_A>G	3.68847e-09
dct-18	A>G	0	3164	+	protein_coding	D7lax2	D7_lax105	0	dct-18_A>G	3.68847e-09
dct-6	A>G	0	2536	+	protein_coding	D7lax2	D7_lax105	0	dct-6_A>G	3.68847e-09
dct-7	A>G	0	1656	-	protein_coding	D7lax2	D7_lax105	0	dct-7_A>G	3.68847e-09
dct-8	A>G	0	4317	+	protein_coding	D7lax2	D7_lax105	0	dct-8_A>G	3.68847e-09
ddb-1	A>G	0	62622	-	protein_coding	D7lax2	D7_lax105	0	ddb-1_A>G	3.68847e-09
ddl-1	A>G	0	5149	-	protein_coding	D7lax2	D7_lax105	0	ddl-1_A>G	3.68847e-09
ddl-2	A>G	0	3748	-	protein_coding	D7lax2	D7_lax105	0	ddl-2_A>G	3.68847e-09
ddl-3	A>G	0	8188	-	protein_coding	D7lax2	D7_lax105	0	ddl-3_A>G	3.68847e-09
ddo-2	A>G	0	2333	-	protein_coding	D7lax2	D7_lax105	0	ddo-2_A>G	3.68847e-09
ddo-3	A>G	0	16015	+	protein_coding	D7lax2	D7_lax105	0	ddo-3_A>G	3.68847e-09
ddp-1	A>G	0	8225	+	protein_coding	D7lax2	D7_lax105	0	ddp-1_A>G	3.68847e-09
ddx-19	A>G	0	38695	+	protein_coding	D7lax2	D7_lax105	0	ddx-19_A>G	3.68847e-09
ddx-23	A>G	0	60554	-	protein_coding	D7lax2	D7_lax105	0	ddx-23_A>G	3.68847e-09
deps-1	A>G	0	37079	+	protein_coding	D7lax2	D7_lax105	0	deps-1_A>G	3.68847e-09
dgk-2	A>G	0	912	-	protein_coding	D7lax2	D7_lax105	0	dgk-2_A>G	3.68847e-09
dgk-4	A>G	0	79590	+	protein_coding	D7lax2	D7_lax105	0	dgk-4_A>G	3.68847e-09
dgn-1	A>G	0	694	-	protein_coding	D7lax2	D7_lax105	0	dgn-1_A>G	3.68847e-09
dhc-1	A>G	0	157866	+	protein_coding	D7lax2	D7_lax105	0	dhc-1_A>G	3.68847e-09
dhfr-1	A>G	0	17880	+	protein_coding	D7lax2	D7_lax105	0	dhfr-1_A>G	3.68847e-09
dhhc-1	A>G	0	694	-	protein_coding	D7lax2	D7_lax105	0	dhhc-1_A>G	3.68847e-09
dhod-1	A>G	0	32414	+	protein_coding	D7lax2	D7_lax105	0	dhod-1_A>G	3.68847e-09
dhp-1	A>G	0	912	-	protein_coding	D7lax2	D7_lax105	0	dhp-1_A>G	3.68847e-09
dhp-2	A>G	0	2178	+	protein_coding	D7lax2	D7_lax105	0	dhp-2_A>G	3.68847e-09
dhs-1	A>G	0	24883	-	protein_coding	D7lax2	D7_lax105	0	dhs-1_A>G	3.68847e-09
dhs-11	A>G	0	7143	-	protein_coding	D7lax2	D7_lax105	0	dhs-11_A>G	3.68847e-09
dhs-12	A>G	0	8359	+	protein_coding	D7lax2	D7_lax105	0	dhs-12_A>G	3.68847e-09
dhs-13	A>G	0	9152	-	protein_coding	D7lax2	D7_lax105	0	dhs-13_A>G	3.68847e-09
dhs-14	A>G	0	1909	-	protein_coding	D7lax2	D7_lax105	0	dhs-14_A>G	3.68847e-09
dhs-17	A>G	0	2400	-	protein_coding	D7lax2	D7_lax105	0	dhs-17_A>G	3.68847e-09
dhs-18	A>G	0	3213	-	protein_coding	D7lax2	D7_lax105	0	dhs-18_A>G	3.68847e-09
dhs-19	A>G	0	5403	-	protein_coding	D7lax2	D7_lax105	0	dhs-19_A>G	3.68847e-09
dhs-2	A>G	0	6985	+	protein_coding	D7lax2	D7_lax105	0	dhs-2_A>G	3.68847e-09
dhs-20	A>G	0	507	-	protein_coding	D7lax2	D7_lax105	0	dhs-20_A>G	3.68847e-09
dhs-21	A>G	0	2454	-	protein_coding	D7lax2	D7_lax105	0	dhs-21_A>G	3.68847e-09
dhs-22	A>G	0	49637	-	protein_coding	D7lax2	D7_lax105	0	dhs-22_A>G	3.68847e-09
dhs-24	A>G	0	13603	-	protein_coding	D7lax2	D7_lax105	0	dhs-24_A>G	3.68847e-09
dhs-25	A>G	0	961	+	protein_coding	D7lax2	D7_lax105	0	dhs-25_A>G	3.68847e-09
dhs-26	A>G	0	9937	-	protein_coding	D7lax2	D7_lax105	0	dhs-26_A>G	3.68847e-09
dhs-27	A>G	0	1719	-	protein_coding	D7lax2	D7_lax105	0	dhs-27_A>G	3.68847e-09
dhs-28	A>G	0	7444	+	protein_coding	D7lax2	D7_lax105	0	dhs-28_A>G	3.68847e-09
dhs-3	A>G	0	13546	-	protein_coding	D7lax2	D7_lax105	0	dhs-3_A>G	3.68847e-09
dhs-30	A>G	0	4544	-	protein_coding	D7lax2	D7_lax105	0	dhs-30_A>G	3.68847e-09
dhs-6	A>G	0	29982	-	protein_coding	D7lax2	D7_lax105	0	dhs-6_A>G	3.68847e-09
dhs-9	A>G	0	4202	-	protein_coding	D7lax2	D7_lax105	0	dhs-9_A>G	3.68847e-09
dic-1	A>G	0	23309	+	protein_coding	D7lax2	D7_lax105	0	dic-1_A>G	3.68847e-09
die-1	A>G	0	5489	-	protein_coding	D7lax2	D7_lax105	0	die-1_A>G	3.68847e-09
dif-1	A>G	0	14859	-	protein_coding	D7lax2	D7_lax105	0	dif-1_A>G	3.68847e-09
dim-1	A>G	0	2099	-	protein_coding	D7lax2	D7_lax105	0	dim-1_A>G	3.68847e-09
din-1	A>G	0	6529	-	protein_coding	D7lax2	D7_lax105	0	din-1_A>G	3.68847e-09
dis-3	A>G	0	35219	+	protein_coding	D7lax2	D7_lax105	0	dis-3_A>G	3.68847e-09
div-1	A>G	0	23186	-	protein_coding	D7lax2	D7_lax105	0	div-1_A>G	3.68847e-09
djr-1.1	A>G	0	7758	+	protein_coding	D7lax2	D7_lax105	0	djr-1.1_A>G	3.68847e-09
dkf-1	A>G	0	130	-	protein_coding	D7lax2	D7_lax105	0	dkf-1_A>G	3.68847e-09
dkf-2	A>G	0	9067	+	protein_coding	D7lax2	D7_lax105	0	dkf-2_A>G	3.68847e-09
dlc-1	A>G	0	55237	-	protein_coding	D7lax2	D7_lax105	0	dlc-1_A>G	3.68847e-09
dlc-2	A>G	0	386	-	protein_coding	D7lax2	D7_lax105	0	dlc-2_A>G	3.68847e-09
dlc-3	A>G	0	177	+	protein_coding	D7lax2	D7_lax105	0	dlc-3_A>G	3.68847e-09
dlg-1	A>G	0	2528	+	protein_coding	D7lax2	D7_lax105	0	dlg-1_A>G	3.68847e-09
dli-1	A>G	0	16474	-	protein_coding	D7lax2	D7_lax105	0	dli-1_A>G	3.68847e-09
dlk-1	A>G	0	275	-	protein_coding	D7lax2	D7_lax105	0	dlk-1_A>G	3.68847e-09
dmd-5	A>G	0	1113	-	protein_coding	D7lax2	D7_lax105	0	dmd-5_A>G	3.68847e-09
dmd-6	A>G	0	1706	+	protein_coding	D7lax2	D7_lax105	0	dmd-6_A>G	3.68847e-09
dmd-7	A>G	0	2858	+	protein_coding	D7lax2	D7_lax105	0	dmd-7_A>G	3.68847e-09
dml-1	A>G	0	23707	+	protein_coding	D7lax2	D7_lax105	0	dml-1_A>G	3.68847e-09
dna-2	A>G	0	26427	+	protein_coding	D7lax2	D7_lax105	0	dna-2_A>G	3.68847e-09
dnc-1	A>G	0	55864	-	protein_coding	D7lax2	D7_lax105	0	dnc-1_A>G	3.68847e-09
dnc-2	A>G	0	46886	-	protein_coding	D7lax2	D7_lax105	0	dnc-2_A>G	3.68847e-09
dnc-3	A>G	0	16363	+	protein_coding	D7lax2	D7_lax105	0	dnc-3_A>G	3.68847e-09
dnc-4	A>G	0	4753	-	protein_coding	D7lax2	D7_lax105	0	dnc-4_A>G	3.68847e-09
dnc-5	A>G	0	14090	-	protein_coding	D7lax2	D7_lax105	0	dnc-5_A>G	3.68847e-09
dnc-6	A>G	0	20682	+	protein_coding	D7lax2	D7_lax105	0	dnc-6_A>G	3.68847e-09
dnj-1	A>G	0	20188	+	protein_coding	D7lax2	D7_lax105	0	dnj-1_A>G	3.68847e-09
dnj-10	A>G	0	18979	+	protein_coding	D7lax2	D7_lax105	0	dnj-10_A>G	3.68847e-09
dnj-11	A>G	0	77147	+	protein_coding	D7lax2	D7_lax105	0	dnj-11_A>G	3.68847e-09
dnj-12	A>G	0	61033	+	protein_coding	D7lax2	D7_lax105	0	dnj-12_A>G	3.68847e-09
dnj-13	A>G	0	37495	+	protein_coding	D7lax2	D7_lax105	0	dnj-13_A>G	3.68847e-09
dnj-14	A>G	0	2980	-	protein_coding	D7lax2	D7_lax105	0	dnj-14_A>G	3.68847e-09
dnj-15	A>G	0	20520	+	protein_coding	D7lax2	D7_lax105	0	dnj-15_A>G	3.68847e-09
dnj-16	A>G	0	29278	+	protein_coding	D7lax2	D7_lax105	0	dnj-16_A>G	3.68847e-09
dnj-17	A>G	0	23509	-	protein_coding	D7lax2	D7_lax105	0	dnj-17_A>G	3.68847e-09
dnj-18	A>G	0	14510	+	protein_coding	D7lax2	D7_lax105	0	dnj-18_A>G	3.68847e-09
dnj-19	A>G	0	64427	-	protein_coding	D7lax2	D7_lax105	0	dnj-19_A>G	3.68847e-09
dnj-2	A>G	0	16021	-	protein_coding	D7lax2	D7_lax105	0	dnj-2_A>G	3.68847e-09
dnj-20	A>G	0	33207	-	protein_coding	D7lax2	D7_lax105	0	dnj-20_A>G	3.68847e-09
dnj-21	A>G	0	7111	+	protein_coding	D7lax2	D7_lax105	0	dnj-21_A>G	3.68847e-09
dnj-22	A>G	0	74373	-	protein_coding	D7lax2	D7_lax105	0	dnj-22_A>G	3.68847e-09
dnj-23	A>G	0	32150	-	protein_coding	D7lax2	D7_lax105	0	dnj-23_A>G	3.68847e-09
dnj-24	A>G	0	983	-	protein_coding	D7lax2	D7_lax105	0	dnj-24_A>G	3.68847e-09
dnj-25	A>G	0	17407	-	protein_coding	D7lax2	D7_lax105	0	dnj-25_A>G	3.68847e-09
dnj-26	A>G	0	15754	-	protein_coding	D7lax2	D7_lax105	0	dnj-26_A>G	3.68847e-09
dnj-27	A>G	0	2751	+	protein_coding	D7lax2	D7_lax105	0	dnj-27_A>G	3.68847e-09
dnj-28	A>G	0	16030	+	protein_coding	D7lax2	D7_lax105	0	dnj-28_A>G	3.68847e-09
dnj-29	A>G	0	43785	-	protein_coding	D7lax2	D7_lax105	0	dnj-29_A>G	3.68847e-09
dnj-3	A>G	0	6003	+	protein_coding	D7lax2	D7_lax105	0	dnj-3_A>G	3.68847e-09
dnj-30	A>G	0	19064	-	protein_coding	D7lax2	D7_lax105	0	dnj-30_A>G	3.68847e-09
dnj-4	A>G	0	10487	-	protein_coding	D7lax2	D7_lax105	0	dnj-4_A>G	3.68847e-09
dnj-5	A>G	0	106251	-	protein_coding	D7lax2	D7_lax105	0	dnj-5_A>G	3.68847e-09
dnj-7	A>G	0	8453	+	protein_coding	D7lax2	D7_lax105	0	dnj-7_A>G	3.68847e-09
dnj-8	A>G	0	41605	-	protein_coding	D7lax2	D7_lax105	0	dnj-8_A>G	3.68847e-09
dnj-9	A>G	0	20128	+	protein_coding	D7lax2	D7_lax105	0	dnj-9_A>G	3.68847e-09
dod-18	A>G	0	15962	-	protein_coding	D7lax2	D7_lax105	0	dod-18_A>G	3.68847e-09
dod-19	A>G	0	26522	-	protein_coding	D7lax2	D7_lax105	0	dod-19_A>G	3.68847e-09
dod-22	A>G	0	560	+	protein_coding	D7lax2	D7_lax105	0	dod-22_A>G	3.68847e-09
dod-23	A>G	0	31318	-	protein_coding	D7lax2	D7_lax105	0	dod-23_A>G	3.68847e-09
dod-24	A>G	0	40391	-	protein_coding	D7lax2	D7_lax105	0	dod-24_A>G	3.68847e-09
dod-3	A>G	0	3925	-	protein_coding	D7lax2	D7_lax105	0	dod-3_A>G	3.68847e-09
dod-6	A>G	0	4125	+	protein_coding	D7lax2	D7_lax105	0	dod-6_A>G	3.68847e-09
dog-1	A>G	0	13725	-	protein_coding	D7lax2	D7_lax105	0	dog-1_A>G	3.68847e-09
dom-3	A>G	0	14212	+	protein_coding	D7lax2	D7_lax105	0	dom-3_A>G	3.68847e-09
dpf-2	A>G	0	811	+	protein_coding	D7lax2	D7_lax105	0	dpf-2_A>G	3.68847e-09
dpf-3	A>G	0	87660	+	protein_coding	D7lax2	D7_lax105	0	dpf-3_A>G	3.68847e-09
dpf-4	A>G	0	25040	+	protein_coding	D7lax2	D7_lax105	0	dpf-4_A>G	3.68847e-09
dpf-5	A>G	0	41230	-	protein_coding	D7lax2	D7_lax105	0	dpf-5_A>G	3.68847e-09
dpf-7	A>G	0	26017	-	protein_coding	D7lax2	D7_lax105	0	dpf-7_A>G	3.68847e-09
dph-1	A>G	0	11908	+	protein_coding	D7lax2	D7_lax105	0	dph-1_A>G	3.68847e-09
dph-2	A>G	0	8358	-	protein_coding	D7lax2	D7_lax105	0	dph-2_A>G	3.68847e-09
dph-3	A>G	0	2099	+	protein_coding	D7lax2	D7_lax105	0	dph-3_A>G	3.68847e-09
dpl-1	A>G	0	54947	+	protein_coding	D7lax2	D7_lax105	0	dpl-1_A>G	3.68847e-09
dpm-1	A>G	0	10856	+	protein_coding	D7lax2	D7_lax105	0	dpm-1_A>G	3.68847e-09
dpm-3	A>G	0	7931	+	protein_coding	D7lax2	D7_lax105	0	dpm-3_A>G	3.68847e-09
dpy-10	A>G	0	649	-	protein_coding	D7lax2	D7_lax105	0	dpy-10_A>G	3.68847e-09
dpy-11	A>G	0	17890	-	protein_coding	D7lax2	D7_lax105	0	dpy-11_A>G	3.68847e-09
dpy-18	A>G	0	3269	-	protein_coding	D7lax2	D7_lax105	0	dpy-18_A>G	3.68847e-09
dpy-21	A>G	0	17032	-	protein_coding	D7lax2	D7_lax105	0	dpy-21_A>G	3.68847e-09
dpy-22	A>G	0	10851	-	protein_coding	D7lax2	D7_lax105	0	dpy-22_A>G	3.68847e-09
dpy-23	A>G	0	8548	+	protein_coding	D7lax2	D7_lax105	0	dpy-23_A>G	3.68847e-09
dpy-26	A>G	0	54986	-	protein_coding	D7lax2	D7_lax105	0	dpy-26_A>G	3.68847e-09
dpy-27	A>G	0	11154	-	protein_coding	D7lax2	D7_lax105	0	dpy-27_A>G	3.68847e-09
dpy-28	A>G	0	54001	+	protein_coding	D7lax2	D7_lax105	0	dpy-28_A>G	3.68847e-09
dpy-30	A>G	0	19735	+	protein_coding	D7lax2	D7_lax105	0	dpy-30_A>G	3.68847e-09
dpy-31	A>G	0	32	+	protein_coding	D7lax2	D7_lax105	0	dpy-31_A>G	3.68847e-09
dpyd-1	A>G	0	1824	+	protein_coding	D7lax2	D7_lax105	0	dpyd-1_A>G	3.68847e-09
drh-1	A>G	0	29762	-	protein_coding	D7lax2	D7_lax105	0	drh-1_A>G	3.68847e-09
drh-3	A>G	0	49956	+	protein_coding	D7lax2	D7_lax105	0	drh-3_A>G	3.68847e-09
dro-1	A>G	0	28234	+	protein_coding	D7lax2	D7_lax105	0	dro-1_A>G	3.68847e-09
drp-1	A>G	0	41172	+	protein_coding	D7lax2	D7_lax105	0	drp-1_A>G	3.68847e-09
drr-1	A>G	0	75	-	protein_coding	D7lax2	D7_lax105	0	drr-1_A>G	3.68847e-09
drr-2	A>G	0	22188	-	protein_coding	D7lax2	D7_lax105	0	drr-2_A>G	3.68847e-09
drsh-1	A>G	0	79591	-	protein_coding	D7lax2	D7_lax105	0	drsh-1_A>G	3.68847e-09
dsc-4	A>G	0	852	-	protein_coding	D7lax2	D7_lax105	0	dsc-4_A>G	3.68847e-09
dsh-1	A>G	0	1690	-	protein_coding	D7lax2	D7_lax105	0	dsh-1_A>G	3.68847e-09
dsh-2	A>G	0	38312	-	protein_coding	D7lax2	D7_lax105	0	dsh-2_A>G	3.68847e-09
dsl-1	A>G	0	206	-	protein_coding	D7lax2	D7_lax105	0	dsl-1_A>G	3.68847e-09
dsl-2	A>G	0	7682	-	protein_coding	D7lax2	D7_lax105	0	dsl-2_A>G	3.68847e-09
dss-1	A>G	0	13894	-	protein_coding	D7lax2	D7_lax105	0	dss-1_A>G	3.68847e-09
duo-1	A>G	0	14371	+	protein_coding	D7lax2	D7_lax105	0	duo-1_A>G	3.68847e-09
duo-3	A>G	0	58943	-	protein_coding	D7lax2	D7_lax105	0	duo-3_A>G	3.68847e-09
dut-1	A>G	0	104549	+	protein_coding	D7lax2	D7_lax105	0	dut-1_A>G	3.68847e-09
dyb-1	A>G	0	470	+	protein_coding	D7lax2	D7_lax105	0	dyb-1_A>G	3.68847e-09
dyci-1	A>G	0	24767	-	protein_coding	D7lax2	D7_lax105	0	dyci-1_A>G	3.68847e-09
dyf-3	A>G	0	592	-	protein_coding	D7lax2	D7_lax105	0	dyf-3_A>G	3.68847e-09
dylt-1	A>G	0	11939	-	protein_coding	D7lax2	D7_lax105	0	dylt-1_A>G	3.68847e-09
dyn-1	A>G	0	3934	+	protein_coding	D7lax2	D7_lax105	0	dyn-1_A>G	3.68847e-09
dyrb-1	A>G	0	20931	-	protein_coding	D7lax2	D7_lax105	0	dyrb-1_A>G	3.68847e-09
eaf-1	A>G	0	38291	+	protein_coding	D7lax2	D7_lax105	0	eaf-1_A>G	3.68847e-09
eak-7	A>G	0	14816	-	protein_coding	D7lax2	D7_lax105	0	eak-7_A>G	3.68847e-09
ears-1	A>G	0	37490	+	protein_coding	D7lax2	D7_lax105	0	ears-1_A>G	3.68847e-09
ears-2	A>G	0	8234	-	protein_coding	D7lax2	D7_lax105	0	ears-2_A>G	3.68847e-09
eat-20	A>G	0	584	+	protein_coding	D7lax2	D7_lax105	0	eat-20_A>G	3.68847e-09
eat-3	A>G	0	46479	+	protein_coding	D7lax2	D7_lax105	0	eat-3_A>G	3.68847e-09
eat-6	A>G	0	87754	-	protein_coding	D7lax2	D7_lax105	0	eat-6_A>G	3.68847e-09
ebp-1	A>G	0	6003	+	protein_coding	D7lax2	D7_lax105	0	ebp-1_A>G	3.68847e-09
ebp-2	A>G	0	17409	+	protein_coding	D7lax2	D7_lax105	0	ebp-2_A>G	3.68847e-09
ech-2	A>G	0	4407	-	protein_coding	D7lax2	D7_lax105	0	ech-2_A>G	3.68847e-09
ech-3	A>G	0	1799	+	protein_coding	D7lax2	D7_lax105	0	ech-3_A>G	3.68847e-09
ech-4	A>G	0	14588	+	protein_coding	D7lax2	D7_lax105	0	ech-4_A>G	3.68847e-09
ech-5	A>G	0	8805	+	protein_coding	D7lax2	D7_lax105	0	ech-5_A>G	3.68847e-09
ech-6	A>G	0	22048	-	protein_coding	D7lax2	D7_lax105	0	ech-6_A>G	3.68847e-09
ech-7	A>G	0	1276	-	protein_coding	D7lax2	D7_lax105	0	ech-7_A>G	3.68847e-09
ech-8	A>G	0	1553	-	protein_coding	D7lax2	D7_lax105	0	ech-8_A>G	3.68847e-09
ect-2	A>G	0	53525	-	protein_coding	D7lax2	D7_lax105	0	ect-2_A>G	3.68847e-09
edc-3	A>G	0	34665	+	protein_coding	D7lax2	D7_lax105	0	edc-3_A>G	3.68847e-09
eea-1	A>G	1	47333	-	protein_coding	D7lax2	D7_lax105	2.11269e-05	eea-1_A>G	2.11306e-05
eef-1A.1	A>G	0	819594	-	protein_coding	D7lax2	D7_lax105	0	eef-1A.1_A>G	3.68847e-09
eef-1A.2	A>G	0	32675	+	protein_coding	D7lax2	D7_lax105	0	eef-1A.2_A>G	3.68847e-09
eef-1B.1	A>G	0	84715	-	protein_coding	D7lax2	D7_lax105	0	eef-1B.1_A>G	3.68847e-09
eef-1B.2	A>G	0	52592	+	protein_coding	D7lax2	D7_lax105	0	eef-1B.2_A>G	3.68847e-09
eef-1G	A>G	0	327243	+	protein_coding	D7lax2	D7_lax105	0	eef-1G_A>G	3.68847e-09
eef-2	A>G	0	397854	+	protein_coding	D7lax2	D7_lax105	0	eef-2_A>G	3.68847e-09
eel-1	A>G	0	137808	-	protein_coding	D7lax2	D7_lax105	0	eel-1_A>G	3.68847e-09
efa-6	A>G	0	35349	-	protein_coding	D7lax2	D7_lax105	0	efa-6_A>G	3.68847e-09
efk-1	A>G	0	40380	-	protein_coding	D7lax2	D7_lax105	0	efk-1_A>G	3.68847e-09
efl-1	A>G	0	25725	-	protein_coding	D7lax2	D7_lax105	0	efl-1_A>G	3.68847e-09
efl-2	A>G	0	7150	+	protein_coding	D7lax2	D7_lax105	0	efl-2_A>G	3.68847e-09
eftu-2	A>G	0	60921	+	protein_coding	D7lax2	D7_lax105	0	eftu-2_A>G	3.68847e-09
egg-1	A>G	0	76491	+	protein_coding	D7lax2	D7_lax105	0	egg-1_A>G	3.68847e-09
egg-2	A>G	0	55257	-	protein_coding	D7lax2	D7_lax105	0	egg-2_A>G	3.68847e-09
egg-3	A>G	0	32987	-	protein_coding	D7lax2	D7_lax105	0	egg-3_A>G	3.68847e-09
egg-4	A>G	0	58731	+	protein_coding	D7lax2	D7_lax105	0	egg-4_A>G	3.68847e-09
egg-5	A>G	0	13356	-	protein_coding	D7lax2	D7_lax105	0	egg-5_A>G	3.68847e-09
egl-10	A>G	0	231	-	protein_coding	D7lax2	D7_lax105	0	egl-10_A>G	3.68847e-09
egl-18	A>G	0	6223	+	protein_coding	D7lax2	D7_lax105	0	egl-18_A>G	3.68847e-09
egl-26	A>G	0	2281	+	protein_coding	D7lax2	D7_lax105	0	egl-26_A>G	3.68847e-09
egl-27	A>G	0	53910	+	protein_coding	D7lax2	D7_lax105	0	egl-27_A>G	3.68847e-09
egl-30	A>G	0	7151	+	protein_coding	D7lax2	D7_lax105	0	egl-30_A>G	3.68847e-09
egl-4	A>G	0	68220	+	protein_coding	D7lax2	D7_lax105	0	egl-4_A>G	3.68847e-09
egl-44	A>G	0	1196	+	protein_coding	D7lax2	D7_lax105	0	egl-44_A>G	3.68847e-09
egl-45	A>G	0	77357	-	protein_coding	D7lax2	D7_lax105	0	egl-45_A>G	3.68847e-09
egl-8	A>G	0	2393	+	protein_coding	D7lax2	D7_lax105	0	egl-8_A>G	3.68847e-09
egl-9	A>G	0	295	+	protein_coding	D7lax2	D7_lax105	0	egl-9_A>G	3.68847e-09
ego-1	A>G	0	71396	-	protein_coding	D7lax2	D7_lax105	0	ego-1_A>G	3.68847e-09
ego-2	A>G	0	23305	-	protein_coding	D7lax2	D7_lax105	0	ego-2_A>G	3.68847e-09
egrh-1	A>G	0	2749	+	protein_coding	D7lax2	D7_lax105	0	egrh-1_A>G	3.68847e-09
egrh-2	A>G	0	735	-	protein_coding	D7lax2	D7_lax105	0	egrh-2_A>G	3.68847e-09
egrh-3	A>G	0	10753	-	protein_coding	D7lax2	D7_lax105	0	egrh-3_A>G	3.68847e-09
ehbp-1	A>G	0	42818	+	protein_coding	D7lax2	D7_lax105	0	ehbp-1_A>G	3.68847e-09
ehs-1	A>G	0	18236	+	protein_coding	D7lax2	D7_lax105	0	ehs-1_A>G	3.68847e-09
eif-1	A>G	0	26028	-	protein_coding	D7lax2	D7_lax105	0	eif-1_A>G	3.68847e-09
eif-1.A	A>G	0	67634	+	protein_coding	D7lax2	D7_lax105	0	eif-1.A_A>G	3.68847e-09
eif-3.B	A>G	0	26554	+	protein_coding	D7lax2	D7_lax105	0	eif-3.B_A>G	3.68847e-09
eif-3.C	A>G	0	72212	-	protein_coding	D7lax2	D7_lax105	0	eif-3.C_A>G	3.68847e-09
eif-3.D	A>G	0	38493	-	protein_coding	D7lax2	D7_lax105	0	eif-3.D_A>G	3.68847e-09
eif-3.E	A>G	0	32730	-	protein_coding	D7lax2	D7_lax105	0	eif-3.E_A>G	3.68847e-09
eif-3.F	A>G	0	29987	+	protein_coding	D7lax2	D7_lax105	0	eif-3.F_A>G	3.68847e-09
eif-3.G	A>G	0	17093	+	protein_coding	D7lax2	D7_lax105	0	eif-3.G_A>G	3.68847e-09
eif-3.H	A>G	0	17069	+	protein_coding	D7lax2	D7_lax105	0	eif-3.H_A>G	3.68847e-09
eif-3.I	A>G	0	42836	+	protein_coding	D7lax2	D7_lax105	0	eif-3.I_A>G	3.68847e-09
eif-3.J	A>G	0	12869	+	protein_coding	D7lax2	D7_lax105	0	eif-3.J_A>G	3.68847e-09
eif-3.K	A>G	0	10437	+	protein_coding	D7lax2	D7_lax105	0	eif-3.K_A>G	3.68847e-09
eif-6	A>G	0	9096	+	protein_coding	D7lax2	D7_lax105	0	eif-6_A>G	3.68847e-09
ekl-1	A>G	0	27111	+	protein_coding	D7lax2	D7_lax105	0	ekl-1_A>G	3.68847e-09
ekl-4	A>G	0	24708	+	protein_coding	D7lax2	D7_lax105	0	ekl-4_A>G	3.68847e-09
ekl-5	A>G	0	11254	-	protein_coding	D7lax2	D7_lax105	0	ekl-5_A>G	3.68847e-09
ekl-6	A>G	0	37354	+	protein_coding	D7lax2	D7_lax105	0	ekl-6_A>G	3.68847e-09
elb-1	A>G	0	3788	-	protein_coding	D7lax2	D7_lax105	0	elb-1_A>G	3.68847e-09
elc-1	A>G	0	3811	-	protein_coding	D7lax2	D7_lax105	0	elc-1_A>G	3.68847e-09
elks-1	A>G	0	673	-	protein_coding	D7lax2	D7_lax105	0	elks-1_A>G	3.68847e-09
ell-1	A>G	0	23710	+	protein_coding	D7lax2	D7_lax105	0	ell-1_A>G	3.68847e-09
elo-1	A>G	0	19487	+	protein_coding	D7lax2	D7_lax105	0	elo-1_A>G	3.68847e-09
elo-2	A>G	0	2671	-	protein_coding	D7lax2	D7_lax105	0	elo-2_A>G	3.68847e-09
elo-3	A>G	0	21472	+	protein_coding	D7lax2	D7_lax105	0	elo-3_A>G	3.68847e-09
elo-5	A>G	0	11738	-	protein_coding	D7lax2	D7_lax105	0	elo-5_A>G	3.68847e-09
elo-6	A>G	0	15371	-	protein_coding	D7lax2	D7_lax105	0	elo-6_A>G	3.68847e-09
elpc-1	A>G	0	28541	-	protein_coding	D7lax2	D7_lax105	0	elpc-1_A>G	3.68847e-09
elpc-2	A>G	0	9841	+	protein_coding	D7lax2	D7_lax105	0	elpc-2_A>G	3.68847e-09
elpc-3	A>G	0	18812	-	protein_coding	D7lax2	D7_lax105	0	elpc-3_A>G	3.68847e-09
elpc-4	A>G	0	10600	+	protein_coding	D7lax2	D7_lax105	0	elpc-4_A>G	3.68847e-09
elt-1	A>G	0	578	+	protein_coding	D7lax2	D7_lax105	0	elt-1_A>G	3.68847e-09
emb-27	A>G	0	38278	-	protein_coding	D7lax2	D7_lax105	0	emb-27_A>G	3.68847e-09
emb-30	A>G	0	29836	-	protein_coding	D7lax2	D7_lax105	0	emb-30_A>G	3.68847e-09
emb-4	A>G	0	60625	-	protein_coding	D7lax2	D7_lax105	0	emb-4_A>G	3.68847e-09
emb-5	A>G	1	137544	-	protein_coding	D7lax2	D7_lax105	7.2704e-06	emb-5_A>G	7.27409e-06
emb-8	A>G	0	26723	-	protein_coding	D7lax2	D7_lax105	0	emb-8_A>G	3.68847e-09
emb-9	A>G	0	1829	-	protein_coding	D7lax2	D7_lax105	0	emb-9_A>G	3.68847e-09
emo-1	A>G	0	22547	-	protein_coding	D7lax2	D7_lax105	0	emo-1_A>G	3.68847e-09
emr-1	A>G	0	18648	+	protein_coding	D7lax2	D7_lax105	0	emr-1_A>G	3.68847e-09
eng-1	A>G	0	11054	-	protein_coding	D7lax2	D7_lax105	0	eng-1_A>G	3.68847e-09
enol-1	A>G	0	96607	+	protein_coding	D7lax2	D7_lax105	0	enol-1_A>G	3.68847e-09
ent-1	A>G	0	35928	-	protein_coding	D7lax2	D7_lax105	0	ent-1_A>G	3.68847e-09
ent-2	A>G	0	4186	+	protein_coding	D7lax2	D7_lax105	0	ent-2_A>G	3.68847e-09
eor-1	A>G	0	16577	-	protein_coding	D7lax2	D7_lax105	0	eor-1_A>G	3.68847e-09
eor-2	A>G	0	534	+	protein_coding	D7lax2	D7_lax105	0	eor-2_A>G	3.68847e-09
epc-1	A>G	0	45439	-	protein_coding	D7lax2	D7_lax105	0	epc-1_A>G	3.68847e-09
epg-2	A>G	0	28763	+	protein_coding	D7lax2	D7_lax105	0	epg-2_A>G	3.68847e-09
epg-3	A>G	0	13609	+	protein_coding	D7lax2	D7_lax105	0	epg-3_A>G	3.68847e-09
epg-4	A>G	0	20241	+	protein_coding	D7lax2	D7_lax105	0	epg-4_A>G	3.68847e-09
epg-5	A>G	0	492	-	protein_coding	D7lax2	D7_lax105	0	epg-5_A>G	3.68847e-09
epn-1	A>G	0	16476	-	protein_coding	D7lax2	D7_lax105	0	epn-1_A>G	3.68847e-09
eps-8	A>G	0	69	+	protein_coding	D7lax2	D7_lax105	0	eps-8_A>G	3.68847e-09
ercc-1	A>G	0	16392	+	protein_coding	D7lax2	D7_lax105	0	ercc-1_A>G	3.68847e-09
erd-2	A>G	0	5840	-	protein_coding	D7lax2	D7_lax105	0	erd-2_A>G	3.68847e-09
ergo-1	A>G	0	113732	+	protein_coding	D7lax2	D7_lax105	0	ergo-1_A>G	3.68847e-09
eri-1	A>G	0	29076	-	protein_coding	D7lax2	D7_lax105	0	eri-1_A>G	3.68847e-09
eri-3	A>G	0	7840	+	protein_coding	D7lax2	D7_lax105	0	eri-3_A>G	3.68847e-09
eri-5	A>G	0	10759	+	protein_coding	D7lax2	D7_lax105	0	eri-5_A>G	3.68847e-09
eri-6	A>G	0	5234	+	protein_coding	D7lax2	D7_lax105	0	eri-6_A>G	3.68847e-09
eri-7	A>G	0	30239	-	protein_coding	D7lax2	D7_lax105	0	eri-7_A>G	3.68847e-09
eri-9	A>G	0	36928	+	protein_coding	D7lax2	D7_lax105	0	eri-9_A>G	3.68847e-09
erl-1	A>G	0	20326	+	protein_coding	D7lax2	D7_lax105	0	erl-1_A>G	3.68847e-09
erm-1	A>G	0	47721	-	protein_coding	D7lax2	D7_lax105	0	erm-1_A>G	3.68847e-09
ero-1	A>G	0	22977	+	protein_coding	D7lax2	D7_lax105	0	ero-1_A>G	3.68847e-09
erp-1	A>G	0	1921	-	protein_coding	D7lax2	D7_lax105	0	erp-1_A>G	3.68847e-09
erv-46	A>G	0	1932	-	protein_coding	D7lax2	D7_lax105	0	erv-46_A>G	3.68847e-09
ess-2	A>G	0	33701	-	protein_coding	D7lax2	D7_lax105	0	ess-2_A>G	3.68847e-09
esyt-2	A>G	0	2060	-	protein_coding	D7lax2	D7_lax105	0	esyt-2_A>G	3.68847e-09
etr-1	A>G	0	16136	+	protein_coding	D7lax2	D7_lax105	0	etr-1_A>G	3.68847e-09
ets-4	A>G	0	2019	+	protein_coding	D7lax2	D7_lax105	0	ets-4_A>G	3.68847e-09
evl-14	A>G	0	97530	-	protein_coding	D7lax2	D7_lax105	0	evl-14_A>G	3.68847e-09
evl-20	A>G	0	5611	+	protein_coding	D7lax2	D7_lax105	0	evl-20_A>G	3.68847e-09
exc-4	A>G	0	7718	-	protein_coding	D7lax2	D7_lax105	0	exc-4_A>G	3.68847e-09
exl-1	A>G	0	6220	-	protein_coding	D7lax2	D7_lax105	0	exl-1_A>G	3.68847e-09
exo-1	A>G	0	36627	+	protein_coding	D7lax2	D7_lax105	0	exo-1_A>G	3.68847e-09
exo-3	A>G	0	21773	-	protein_coding	D7lax2	D7_lax105	0	exo-3_A>G	3.68847e-09
exoc-7	A>G	0	15738	-	protein_coding	D7lax2	D7_lax105	0	exoc-7_A>G	3.68847e-09
exoc-8	A>G	0	26325	-	protein_coding	D7lax2	D7_lax105	0	exoc-8_A>G	3.68847e-09
exos-1	A>G	0	7445	+	protein_coding	D7lax2	D7_lax105	0	exos-1_A>G	3.68847e-09
exos-2	A>G	0	7860	+	protein_coding	D7lax2	D7_lax105	0	exos-2_A>G	3.68847e-09
exos-3	A>G	0	29899	+	protein_coding	D7lax2	D7_lax105	0	exos-3_A>G	3.68847e-09
exos-4.1	A>G	0	13440	+	protein_coding	D7lax2	D7_lax105	0	exos-4.1_A>G	3.68847e-09
exos-4.2	A>G	0	16595	+	protein_coding	D7lax2	D7_lax105	0	exos-4.2_A>G	3.68847e-09
exos-7	A>G	0	15458	+	protein_coding	D7lax2	D7_lax105	0	exos-7_A>G	3.68847e-09
exos-8	A>G	0	9367	+	protein_coding	D7lax2	D7_lax105	0	exos-8_A>G	3.68847e-09
exos-9	A>G	0	19741	-	protein_coding	D7lax2	D7_lax105	0	exos-9_A>G	3.68847e-09
faah-1	A>G	0	1111	+	protein_coding	D7lax2	D7_lax105	0	faah-1_A>G	3.68847e-09
faah-2	A>G	0	16697	+	protein_coding	D7lax2	D7_lax105	0	faah-2_A>G	3.68847e-09
faah-3	A>G	0	618	-	protein_coding	D7lax2	D7_lax105	0	faah-3_A>G	3.68847e-09
faah-4	A>G	0	17369	-	protein_coding	D7lax2	D7_lax105	0	faah-4_A>G	3.68847e-09
fah-1	A>G	0	3621	-	protein_coding	D7lax2	D7_lax105	0	fah-1_A>G	3.68847e-09
fan-1	A>G	0	35870	+	protein_coding	D7lax2	D7_lax105	0	fan-1_A>G	3.68847e-09
far-1	A>G	0	54816	-	protein_coding	D7lax2	D7_lax105	0	far-1_A>G	3.68847e-09
far-2	A>G	0	227158	+	protein_coding	D7lax2	D7_lax105	0	far-2_A>G	3.68847e-09
far-3	A>G	0	10967	-	protein_coding	D7lax2	D7_lax105	0	far-3_A>G	3.68847e-09
far-5	A>G	0	1446	+	protein_coding	D7lax2	D7_lax105	0	far-5_A>G	3.68847e-09
far-6	A>G	0	5923	+	protein_coding	D7lax2	D7_lax105	0	far-6_A>G	3.68847e-09
far-8	A>G	0	2675	+	protein_coding	D7lax2	D7_lax105	0	far-8_A>G	3.68847e-09
farl-11	A>G	0	54525	-	protein_coding	D7lax2	D7_lax105	0	farl-11_A>G	3.68847e-09
fars-1	A>G	0	23723	-	protein_coding	D7lax2	D7_lax105	0	fars-1_A>G	3.68847e-09
fars-2	A>G	0	13660	-	protein_coding	D7lax2	D7_lax105	0	fars-2_A>G	3.68847e-09
fars-3	A>G	0	26321	+	protein_coding	D7lax2	D7_lax105	0	fars-3_A>G	3.68847e-09
fasn-1	A>G	0	11170	-	protein_coding	D7lax2	D7_lax105	0	fasn-1_A>G	3.68847e-09
fat-1	A>G	0	53247	+	protein_coding	D7lax2	D7_lax105	0	fat-1_A>G	3.68847e-09
fat-2	A>G	0	116956	+	protein_coding	D7lax2	D7_lax105	0	fat-2_A>G	3.68847e-09
fat-3	A>G	0	40826	+	protein_coding	D7lax2	D7_lax105	0	fat-3_A>G	3.68847e-09
fat-4	A>G	0	74630	+	protein_coding	D7lax2	D7_lax105	0	fat-4_A>G	3.68847e-09
fat-5	A>G	0	5023	+	protein_coding	D7lax2	D7_lax105	0	fat-5_A>G	3.68847e-09
fat-6	A>G	0	38629	-	protein_coding	D7lax2	D7_lax105	0	fat-6_A>G	3.68847e-09
fat-7	A>G	0	2635	-	protein_coding	D7lax2	D7_lax105	0	fat-7_A>G	3.68847e-09
fbf-1	A>G	0	8923	-	protein_coding	D7lax2	D7_lax105	0	fbf-1_A>G	3.68847e-09
fbf-2	A>G	0	2844	-	protein_coding	D7lax2	D7_lax105	0	fbf-2_A>G	3.68847e-09
fbp-1	A>G	0	15092	-	protein_coding	D7lax2	D7_lax105	0	fbp-1_A>G	3.68847e-09
fbxa-101	A>G	0	14611	-	protein_coding	D7lax2	D7_lax105	0	fbxa-101_A>G	3.68847e-09
fbxa-106	A>G	0	2050	-	protein_coding	D7lax2	D7_lax105	0	fbxa-106_A>G	3.68847e-09
fbxa-107	A>G	0	15954	+	protein_coding	D7lax2	D7_lax105	0	fbxa-107_A>G	3.68847e-09
fbxa-108	A>G	0	7907	-	protein_coding	D7lax2	D7_lax105	0	fbxa-108_A>G	3.68847e-09
fbxa-114	A>G	0	8600	+	protein_coding	D7lax2	D7_lax105	0	fbxa-114_A>G	3.68847e-09
fbxa-120	A>G	0	510	+	protein_coding	D7lax2	D7_lax105	0	fbxa-120_A>G	3.68847e-09
fbxa-125	A>G	0	78	+	protein_coding	D7lax2	D7_lax105	0	fbxa-125_A>G	3.68847e-09
fbxa-140	A>G	0	615	-	protein_coding	D7lax2	D7_lax105	0	fbxa-140_A>G	3.68847e-09
fbxa-143	A>G	0	640	-	protein_coding	D7lax2	D7_lax105	0	fbxa-143_A>G	3.68847e-09
fbxa-145	A>G	0	1361	+	protein_coding	D7lax2	D7_lax105	0	fbxa-145_A>G	3.68847e-09
fbxa-153	A>G	0	1476	-	protein_coding	D7lax2	D7_lax105	0	fbxa-153_A>G	3.68847e-09
fbxa-170	A>G	0	4418	-	protein_coding	D7lax2	D7_lax105	0	fbxa-170_A>G	3.68847e-09
fbxa-182	A>G	0	1130	-	protein_coding	D7lax2	D7_lax105	0	fbxa-182_A>G	3.68847e-09
fbxa-192	A>G	0	7770	-	protein_coding	D7lax2	D7_lax105	0	fbxa-192_A>G	3.68847e-09
fbxa-197	A>G	0	5594	+	protein_coding	D7lax2	D7_lax105	0	fbxa-197_A>G	3.68847e-09
fbxa-203	A>G	0	2276	+	protein_coding	D7lax2	D7_lax105	0	fbxa-203_A>G	3.68847e-09
fbxa-206	A>G	0	18978	-	protein_coding	D7lax2	D7_lax105	0	fbxa-206_A>G	3.68847e-09
fbxa-210	A>G	1	25913	+	protein_coding	D7lax2	D7_lax105	3.85907e-05	fbxa-210_A>G	3.85944e-05
fbxa-211	A>G	0	263	+	protein_coding	D7lax2	D7_lax105	0	fbxa-211_A>G	3.68847e-09
fbxa-215	A>G	0	94948	-	protein_coding	D7lax2	D7_lax105	0	fbxa-215_A>G	3.68847e-09
fbxa-24	A>G	0	3292	+	protein_coding	D7lax2	D7_lax105	0	fbxa-24_A>G	3.68847e-09
fbxa-51	A>G	0	436	+	protein_coding	D7lax2	D7_lax105	0	fbxa-51_A>G	3.68847e-09
fbxa-54	A>G	0	1222	+	protein_coding	D7lax2	D7_lax105	0	fbxa-54_A>G	3.68847e-09
fbxa-55	A>G	0	560	-	protein_coding	D7lax2	D7_lax105	0	fbxa-55_A>G	3.68847e-09
fbxa-58	A>G	0	256	-	protein_coding	D7lax2	D7_lax105	0	fbxa-58_A>G	3.68847e-09
fbxa-59	A>G	0	5211	-	protein_coding	D7lax2	D7_lax105	0	fbxa-59_A>G	3.68847e-09
fbxa-60	A>G	0	24227	-	protein_coding	D7lax2	D7_lax105	0	fbxa-60_A>G	3.68847e-09
fbxa-64	A>G	0	1400	-	protein_coding	D7lax2	D7_lax105	0	fbxa-64_A>G	3.68847e-09
fbxa-65	A>G	0	608	-	protein_coding	D7lax2	D7_lax105	0	fbxa-65_A>G	3.68847e-09
fbxa-67	A>G	0	1822	-	protein_coding	D7lax2	D7_lax105	0	fbxa-67_A>G	3.68847e-09
fbxa-77	A>G	0	134	+	protein_coding	D7lax2	D7_lax105	0	fbxa-77_A>G	3.68847e-09
fbxa-78	A>G	0	322	-	protein_coding	D7lax2	D7_lax105	0	fbxa-78_A>G	3.68847e-09
fbxa-83	A>G	0	2389	-	protein_coding	D7lax2	D7_lax105	0	fbxa-83_A>G	3.68847e-09
fbxa-95	A>G	0	4771	+	protein_coding	D7lax2	D7_lax105	0	fbxa-95_A>G	3.68847e-09
fbxa-98	A>G	0	605	+	protein_coding	D7lax2	D7_lax105	0	fbxa-98_A>G	3.68847e-09
fbxb-103	A>G	0	1117	+	protein_coding	D7lax2	D7_lax105	0	fbxb-103_A>G	3.68847e-09
fbxb-119	A>G	0	937	+	protein_coding	D7lax2	D7_lax105	0	fbxb-119_A>G	3.68847e-09
fbxb-17	A>G	0	2303	+	protein_coding	D7lax2	D7_lax105	0	fbxb-17_A>G	3.68847e-09
fbxb-3	A>G	0	263	+	protein_coding	D7lax2	D7_lax105	0	fbxb-3_A>G	3.68847e-09
fbxb-41	A>G	0	720	-	protein_coding	D7lax2	D7_lax105	0	fbxb-41_A>G	3.68847e-09
fbxb-44	A>G	0	54	+	protein_coding	D7lax2	D7_lax105	0	fbxb-44_A>G	3.68847e-09
fbxb-54	A>G	0	134	-	protein_coding	D7lax2	D7_lax105	0	fbxb-54_A>G	3.68847e-09
fbxb-66	A>G	0	573	-	protein_coding	D7lax2	D7_lax105	0	fbxb-66_A>G	3.68847e-09
fbxb-67	A>G	0	168	+	protein_coding	D7lax2	D7_lax105	0	fbxb-67_A>G	3.68847e-09
fbxb-7	A>G	0	3636	+	protein_coding	D7lax2	D7_lax105	0	fbxb-7_A>G	3.68847e-09
fbxb-83	A>G	0	1031	-	protein_coding	D7lax2	D7_lax105	0	fbxb-83_A>G	3.68847e-09
fbxb-84	A>G	0	418	-	protein_coding	D7lax2	D7_lax105	0	fbxb-84_A>G	3.68847e-09
fbxb-88	A>G	0	334	-	protein_coding	D7lax2	D7_lax105	0	fbxb-88_A>G	3.68847e-09
fbxb-91	A>G	0	1023	-	protein_coding	D7lax2	D7_lax105	0	fbxb-91_A>G	3.68847e-09
fbxc-1	A>G	0	2244	+	protein_coding	D7lax2	D7_lax105	0	fbxc-1_A>G	3.68847e-09
fbxc-18	A>G	0	356	-	protein_coding	D7lax2	D7_lax105	0	fbxc-18_A>G	3.68847e-09
fbxc-25	A>G	0	255	-	protein_coding	D7lax2	D7_lax105	0	fbxc-25_A>G	3.68847e-09
fbxc-28	A>G	0	2653	+	protein_coding	D7lax2	D7_lax105	0	fbxc-28_A>G	3.68847e-09
fbxc-32	A>G	0	6744	-	protein_coding	D7lax2	D7_lax105	0	fbxc-32_A>G	3.68847e-09
fbxc-33	A>G	0	581	+	protein_coding	D7lax2	D7_lax105	0	fbxc-33_A>G	3.68847e-09
fbxc-36	A>G	0	633	+	protein_coding	D7lax2	D7_lax105	0	fbxc-36_A>G	3.68847e-09
fbxc-42	A>G	0	1306	+	protein_coding	D7lax2	D7_lax105	0	fbxc-42_A>G	3.68847e-09
fbxc-43	A>G	0	160	-	protein_coding	D7lax2	D7_lax105	0	fbxc-43_A>G	3.68847e-09
fbxc-44	A>G	0	12287	-	protein_coding	D7lax2	D7_lax105	0	fbxc-44_A>G	3.68847e-09
fbxc-45	A>G	0	3266	-	protein_coding	D7lax2	D7_lax105	0	fbxc-45_A>G	3.68847e-09
fbxc-47	A>G	0	5018	+	protein_coding	D7lax2	D7_lax105	0	fbxc-47_A>G	3.68847e-09
fbxc-50	A>G	0	4780	-	protein_coding	D7lax2	D7_lax105	0	fbxc-50_A>G	3.68847e-09
fbxc-52	A>G	0	1769	+	protein_coding	D7lax2	D7_lax105	0	fbxc-52_A>G	3.68847e-09
fbxc-54	A>G	0	2039	+	protein_coding	D7lax2	D7_lax105	0	fbxc-54_A>G	3.68847e-09
fcd-2	A>G	0	17440	+	protein_coding	D7lax2	D7_lax105	0	fcd-2_A>G	3.68847e-09
fce-1	A>G	0	18943	-	protein_coding	D7lax2	D7_lax105	0	fce-1_A>G	3.68847e-09
fce-2	A>G	0	3001	+	protein_coding	D7lax2	D7_lax105	0	fce-2_A>G	3.68847e-09
fcp-1	A>G	0	43006	-	protein_coding	D7lax2	D7_lax105	0	fcp-1_A>G	3.68847e-09
fdps-1	A>G	0	13744	-	protein_coding	D7lax2	D7_lax105	0	fdps-1_A>G	3.68847e-09
fem-1	A>G	0	16975	-	protein_coding	D7lax2	D7_lax105	0	fem-1_A>G	3.68847e-09
fem-2	A>G	0	17128	-	protein_coding	D7lax2	D7_lax105	0	fem-2_A>G	3.68847e-09
fem-3	A>G	0	24499	+	protein_coding	D7lax2	D7_lax105	0	fem-3_A>G	3.68847e-09
fib-1	A>G	0	34341	-	protein_coding	D7lax2	D7_lax105	0	fib-1_A>G	3.68847e-09
fic-1	A>G	0	21323	+	protein_coding	D7lax2	D7_lax105	0	fic-1_A>G	3.68847e-09
figl-1	A>G	0	5452	-	protein_coding	D7lax2	D7_lax105	0	figl-1_A>G	3.68847e-09
fip-2	A>G	0	1838	+	protein_coding	D7lax2	D7_lax105	0	fip-2_A>G	3.68847e-09
fip-5	A>G	0	1754	+	protein_coding	D7lax2	D7_lax105	0	fip-5_A>G	3.68847e-09
fipp-1	A>G	0	32722	+	protein_coding	D7lax2	D7_lax105	0	fipp-1_A>G	3.68847e-09
fipr-21	A>G	0	1463	+	protein_coding	D7lax2	D7_lax105	0	fipr-21_A>G	3.68847e-09
fipr-22	A>G	0	401	+	protein_coding	D7lax2	D7_lax105	0	fipr-22_A>G	3.68847e-09
fis-2	A>G	0	4829	-	protein_coding	D7lax2	D7_lax105	0	fis-2_A>G	3.68847e-09
fkb-1	A>G	0	20588	+	protein_coding	D7lax2	D7_lax105	0	fkb-1_A>G	3.68847e-09
fkb-2	A>G	0	34908	+	protein_coding	D7lax2	D7_lax105	0	fkb-2_A>G	3.68847e-09
fkb-3	A>G	0	738	+	protein_coding	D7lax2	D7_lax105	0	fkb-3_A>G	3.68847e-09
fkb-5	A>G	0	414	-	protein_coding	D7lax2	D7_lax105	0	fkb-5_A>G	3.68847e-09
fkb-6	A>G	0	30089	+	protein_coding	D7lax2	D7_lax105	0	fkb-6_A>G	3.68847e-09
fkb-8	A>G	0	426	+	protein_coding	D7lax2	D7_lax105	0	fkb-8_A>G	3.68847e-09
fkh-10	A>G	0	433	-	protein_coding	D7lax2	D7_lax105	0	fkh-10_A>G	3.68847e-09
fkh-3	A>G	0	9155	-	protein_coding	D7lax2	D7_lax105	0	fkh-3_A>G	3.68847e-09
fkh-4	A>G	0	6881	-	protein_coding	D7lax2	D7_lax105	0	fkh-4_A>G	3.68847e-09
fkh-5	A>G	0	54	+	protein_coding	D7lax2	D7_lax105	0	fkh-5_A>G	3.68847e-09
fkh-7	A>G	0	259	+	protein_coding	D7lax2	D7_lax105	0	fkh-7_A>G	3.68847e-09
fkh-9	A>G	0	197	-	protein_coding	D7lax2	D7_lax105	0	fkh-9_A>G	3.68847e-09
flap-1	A>G	0	32043	-	protein_coding	D7lax2	D7_lax105	0	flap-1_A>G	3.68847e-09
flh-1	A>G	0	52580	-	protein_coding	D7lax2	D7_lax105	0	flh-1_A>G	3.68847e-09
flh-2	A>G	0	5178	+	protein_coding	D7lax2	D7_lax105	0	flh-2_A>G	3.68847e-09
flh-3	A>G	0	11700	+	protein_coding	D7lax2	D7_lax105	0	flh-3_A>G	3.68847e-09
fli-1	A>G	0	37554	-	protein_coding	D7lax2	D7_lax105	0	fli-1_A>G	3.68847e-09
fln-1	A>G	0	97812	-	protein_coding	D7lax2	D7_lax105	0	fln-1_A>G	3.68847e-09
fln-2	A>G	0	12	+	protein_coding	D7lax2	D7_lax105	0	fln-2_A>G	3.68847e-09
flp-14	A>G	0	7	+	protein_coding	D7lax2	D7_lax105	0	flp-14_A>G	3.68847e-09
flp-22	A>G	0	419	+	protein_coding	D7lax2	D7_lax105	0	flp-22_A>G	3.68847e-09
flp-28	A>G	0	12	-	protein_coding	D7lax2	D7_lax105	0	flp-28_A>G	3.68847e-09
flp-6	A>G	0	9574	+	protein_coding	D7lax2	D7_lax105	0	flp-6_A>G	3.68847e-09
flt-1	A>G	0	14512	-	protein_coding	D7lax2	D7_lax105	0	flt-1_A>G	3.68847e-09
fmo-2	A>G	0	2147	+	protein_coding	D7lax2	D7_lax105	0	fmo-2_A>G	3.68847e-09
fnci-1	A>G	0	35189	-	protein_coding	D7lax2	D7_lax105	0	fnci-1_A>G	3.68847e-09
fncm-1	A>G	0	19979	+	protein_coding	D7lax2	D7_lax105	0	fncm-1_A>G	3.68847e-09
fnta-1	A>G	0	10915	-	protein_coding	D7lax2	D7_lax105	0	fnta-1_A>G	3.68847e-09
fntb-1	A>G	0	17665	+	protein_coding	D7lax2	D7_lax105	0	fntb-1_A>G	3.68847e-09
fog-1	A>G	0	2502	+	protein_coding	D7lax2	D7_lax105	0	fog-1_A>G	3.68847e-09
fog-2	A>G	0	13842	+	protein_coding	D7lax2	D7_lax105	0	fog-2_A>G	3.68847e-09
folt-2	A>G	0	2848	-	protein_coding	D7lax2	D7_lax105	0	folt-2_A>G	3.68847e-09
fos-1	A>G	0	80	+	protein_coding	D7lax2	D7_lax105	0	fos-1_A>G	3.68847e-09
fox-1	A>G	0	487	-	protein_coding	D7lax2	D7_lax105	0	fox-1_A>G	3.68847e-09
fpn-1.1	A>G	0	97	-	protein_coding	D7lax2	D7_lax105	0	fpn-1.1_A>G	3.68847e-09
fre-1	A>G	0	13907	-	protein_coding	D7lax2	D7_lax105	0	fre-1_A>G	3.68847e-09
frg-1	A>G	0	26307	+	protein_coding	D7lax2	D7_lax105	0	frg-1_A>G	3.68847e-09
frh-1	A>G	0	5610	+	protein_coding	D7lax2	D7_lax105	0	frh-1_A>G	3.68847e-09
frl-1	A>G	0	2303	+	protein_coding	D7lax2	D7_lax105	0	frl-1_A>G	3.68847e-09
frm-1	A>G	0	39446	-	protein_coding	D7lax2	D7_lax105	0	frm-1_A>G	3.68847e-09
frm-10	A>G	0	37911	+	protein_coding	D7lax2	D7_lax105	0	frm-10_A>G	3.68847e-09
frm-2	A>G	0	1739	-	protein_coding	D7lax2	D7_lax105	0	frm-2_A>G	3.68847e-09
frm-4	A>G	0	24207	-	protein_coding	D7lax2	D7_lax105	0	frm-4_A>G	3.68847e-09
frm-5	A>G	0	304	-	protein_coding	D7lax2	D7_lax105	0	frm-5_A>G	3.68847e-09
frm-7	A>G	0	9317	+	protein_coding	D7lax2	D7_lax105	0	frm-7_A>G	3.68847e-09
fshr-1	A>G	0	212	+	protein_coding	D7lax2	D7_lax105	0	fshr-1_A>G	3.68847e-09
fsn-1	A>G	0	21343	+	protein_coding	D7lax2	D7_lax105	0	fsn-1_A>G	3.68847e-09
ftn-1	A>G	0	11752	-	protein_coding	D7lax2	D7_lax105	0	ftn-1_A>G	3.68847e-09
ftn-2	A>G	0	20310	-	protein_coding	D7lax2	D7_lax105	0	ftn-2_A>G	3.68847e-09
ftr-1	A>G	0	7385	+	protein_coding	D7lax2	D7_lax105	0	ftr-1_A>G	3.68847e-09
ftt-2	A>G	0	22693	-	protein_coding	D7lax2	D7_lax105	0	ftt-2_A>G	3.68847e-09
fum-1	A>G	0	30184	+	protein_coding	D7lax2	D7_lax105	0	fum-1_A>G	3.68847e-09
fust-1	A>G	0	19531	+	protein_coding	D7lax2	D7_lax105	0	fust-1_A>G	3.68847e-09
fut-3	A>G	0	30753	-	protein_coding	D7lax2	D7_lax105	0	fut-3_A>G	3.68847e-09
fut-6	A>G	0	628	-	protein_coding	D7lax2	D7_lax105	0	fut-6_A>G	3.68847e-09
fzo-1	A>G	0	32579	-	protein_coding	D7lax2	D7_lax105	0	fzo-1_A>G	3.68847e-09
fzr-1	A>G	0	16424	-	protein_coding	D7lax2	D7_lax105	0	fzr-1_A>G	3.68847e-09
fzy-1	A>G	0	57312	+	protein_coding	D7lax2	D7_lax105	0	fzy-1_A>G	3.68847e-09
gad-1	A>G	0	48407	-	protein_coding	D7lax2	D7_lax105	0	gad-1_A>G	3.68847e-09
gale-1	A>G	0	11683	+	protein_coding	D7lax2	D7_lax105	0	gale-1_A>G	3.68847e-09
gap-2	A>G	0	7784	+	protein_coding	D7lax2	D7_lax105	0	gap-2_A>G	3.68847e-09
gap-3	A>G	0	8333	-	protein_coding	D7lax2	D7_lax105	0	gap-3_A>G	3.68847e-09
gars-1	A>G	0	31429	-	protein_coding	D7lax2	D7_lax105	0	gars-1_A>G	3.68847e-09
gas-1	A>G	0	5098	-	protein_coding	D7lax2	D7_lax105	0	gas-1_A>G	3.68847e-09
gbf-1	A>G	0	17514	-	protein_coding	D7lax2	D7_lax105	0	gbf-1_A>G	3.68847e-09
gbh-1	A>G	0	793	-	protein_coding	D7lax2	D7_lax105	0	gbh-1_A>G	3.68847e-09
gbh-2	A>G	0	3909	+	protein_coding	D7lax2	D7_lax105	0	gbh-2_A>G	3.68847e-09
gck-1	A>G	0	15469	+	protein_coding	D7lax2	D7_lax105	0	gck-1_A>G	3.68847e-09
gck-2	A>G	0	19574	-	protein_coding	D7lax2	D7_lax105	0	gck-2_A>G	3.68847e-09
gck-3	A>G	0	12923	-	protein_coding	D7lax2	D7_lax105	0	gck-3_A>G	3.68847e-09
gck-4	A>G	0	8792	+	protein_coding	D7lax2	D7_lax105	0	gck-4_A>G	3.68847e-09
gcl-1	A>G	0	582	-	protein_coding	D7lax2	D7_lax105	0	gcl-1_A>G	3.68847e-09
gcn-1	A>G	0	29710	+	protein_coding	D7lax2	D7_lax105	0	gcn-1_A>G	3.68847e-09
gcn-2	A>G	0	20772	+	protein_coding	D7lax2	D7_lax105	0	gcn-2_A>G	3.68847e-09
gcs-1	A>G	0	45597	-	protein_coding	D7lax2	D7_lax105	0	gcs-1_A>G	3.68847e-09
gcy-12	A>G	0	134	+	protein_coding	D7lax2	D7_lax105	0	gcy-12_A>G	3.68847e-09
gcy-28	A>G	0	43179	+	protein_coding	D7lax2	D7_lax105	0	gcy-28_A>G	3.68847e-09
gdi-1	A>G	0	35721	-	protein_coding	D7lax2	D7_lax105	0	gdi-1_A>G	3.68847e-09
gei-11	A>G	0	48119	+	protein_coding	D7lax2	D7_lax105	0	gei-11_A>G	3.68847e-09
gei-12	A>G	0	21799	-	protein_coding	D7lax2	D7_lax105	0	gei-12_A>G	3.68847e-09
gei-14	A>G	0	35075	-	protein_coding	D7lax2	D7_lax105	0	gei-14_A>G	3.68847e-09
gei-15	A>G	0	304	-	protein_coding	D7lax2	D7_lax105	0	gei-15_A>G	3.68847e-09
gei-17	A>G	0	46306	-	protein_coding	D7lax2	D7_lax105	0	gei-17_A>G	3.68847e-09
gei-3	A>G	0	387	-	protein_coding	D7lax2	D7_lax105	0	gei-3_A>G	3.68847e-09
gei-4	A>G	0	30369	-	protein_coding	D7lax2	D7_lax105	0	gei-4_A>G	3.68847e-09
gei-6	A>G	0	33708	-	protein_coding	D7lax2	D7_lax105	0	gei-6_A>G	3.68847e-09
gei-7	A>G	0	22404	-	protein_coding	D7lax2	D7_lax105	0	gei-7_A>G	3.68847e-09
gei-8	A>G	0	8216	-	protein_coding	D7lax2	D7_lax105	0	gei-8_A>G	3.68847e-09
gem-4	A>G	0	3462	+	protein_coding	D7lax2	D7_lax105	0	gem-4_A>G	3.68847e-09
gen-1	A>G	0	28190	-	protein_coding	D7lax2	D7_lax105	0	gen-1_A>G	3.68847e-09
ger-1	A>G	0	720	-	protein_coding	D7lax2	D7_lax105	0	ger-1_A>G	3.68847e-09
ges-1	A>G	0	3034	-	protein_coding	D7lax2	D7_lax105	0	ges-1_A>G	3.68847e-09
gex-2	A>G	0	10776	+	protein_coding	D7lax2	D7_lax105	0	gex-2_A>G	3.68847e-09
gex-3	A>G	0	31332	+	protein_coding	D7lax2	D7_lax105	0	gex-3_A>G	3.68847e-09
gfi-1	A>G	0	32524	-	protein_coding	D7lax2	D7_lax105	0	gfi-1_A>G	3.68847e-09
gfi-2	A>G	0	45563	+	protein_coding	D7lax2	D7_lax105	0	gfi-2_A>G	3.68847e-09
gfi-3	A>G	0	6653	+	protein_coding	D7lax2	D7_lax105	0	gfi-3_A>G	3.68847e-09
gfi-4	A>G	0	72953	-	protein_coding	D7lax2	D7_lax105	0	gfi-4_A>G	3.68847e-09
gfl-1	A>G	0	17712	+	protein_coding	D7lax2	D7_lax105	0	gfl-1_A>G	3.68847e-09
ggr-1	A>G	0	19	+	protein_coding	D7lax2	D7_lax105	0	ggr-1_A>G	3.68847e-09
ggtb-1	A>G	0	18997	+	protein_coding	D7lax2	D7_lax105	0	ggtb-1_A>G	3.68847e-09
gip-1	A>G	0	16206	+	protein_coding	D7lax2	D7_lax105	0	gip-1_A>G	3.68847e-09
gip-2	A>G	0	5852	+	protein_coding	D7lax2	D7_lax105	0	gip-2_A>G	3.68847e-09
git-1	A>G	0	3318	+	protein_coding	D7lax2	D7_lax105	0	git-1_A>G	3.68847e-09
gla-3	A>G	0	26232	+	protein_coding	D7lax2	D7_lax105	0	gla-3_A>G	3.68847e-09
glb-1	A>G	0	7137	-	protein_coding	D7lax2	D7_lax105	0	glb-1_A>G	3.68847e-09
glb-26	A>G	0	21172	-	protein_coding	D7lax2	D7_lax105	0	glb-26_A>G	3.68847e-09
glc-1	A>G	0	762	+	protein_coding	D7lax2	D7_lax105	0	glc-1_A>G	3.68847e-09
gld-1	A>G	0	101161	+	protein_coding	D7lax2	D7_lax105	0	gld-1_A>G	3.68847e-09
gld-2	A>G	0	42619	+	protein_coding	D7lax2	D7_lax105	0	gld-2_A>G	3.68847e-09
gld-3	A>G	0	101861	+	protein_coding	D7lax2	D7_lax105	0	gld-3_A>G	3.68847e-09
gld-4	A>G	0	95085	+	protein_coding	D7lax2	D7_lax105	0	gld-4_A>G	3.68847e-09
glh-1	A>G	0	59398	+	protein_coding	D7lax2	D7_lax105	0	glh-1_A>G	3.68847e-09
glh-2	A>G	0	37930	+	protein_coding	D7lax2	D7_lax105	0	glh-2_A>G	3.68847e-09
glh-3	A>G	0	23353	-	protein_coding	D7lax2	D7_lax105	0	glh-3_A>G	3.68847e-09
glh-4	A>G	0	38914	+	protein_coding	D7lax2	D7_lax105	0	glh-4_A>G	3.68847e-09
glit-1	A>G	0	1091	+	protein_coding	D7lax2	D7_lax105	0	glit-1_A>G	3.68847e-09
gln-1	A>G	0	149	+	protein_coding	D7lax2	D7_lax105	0	gln-1_A>G	3.68847e-09
gln-3	A>G	0	7123	-	protein_coding	D7lax2	D7_lax105	0	gln-3_A>G	3.68847e-09
gln-5	A>G	2	25555	-	protein_coding	D7lax2	D7_lax105	7.82626e-05	gln-5_A>G	7.82663e-05
gln-6	A>G	0	123341	-	protein_coding	D7lax2	D7_lax105	0	gln-6_A>G	3.68847e-09
glo-4	A>G	0	1407	-	protein_coding	D7lax2	D7_lax105	0	glo-4_A>G	3.68847e-09
glod-4	A>G	0	26669	+	protein_coding	D7lax2	D7_lax105	0	glod-4_A>G	3.68847e-09
glp-1	A>G	0	68988	+	protein_coding	D7lax2	D7_lax105	0	glp-1_A>G	3.68847e-09
glrx-10	A>G	0	5592	+	protein_coding	D7lax2	D7_lax105	0	glrx-10_A>G	3.68847e-09
glrx-21	A>G	0	6213	-	protein_coding	D7lax2	D7_lax105	0	glrx-21_A>G	3.68847e-09
glrx-22	A>G	0	15896	-	protein_coding	D7lax2	D7_lax105	0	glrx-22_A>G	3.68847e-09
glrx-5	A>G	0	5638	-	protein_coding	D7lax2	D7_lax105	0	glrx-5_A>G	3.68847e-09
gls-1	A>G	0	47252	+	protein_coding	D7lax2	D7_lax105	0	gls-1_A>G	3.68847e-09
glt-1	A>G	0	16	+	protein_coding	D7lax2	D7_lax105	0	glt-1_A>G	3.68847e-09
glt-4	A>G	0	162	+	protein_coding	D7lax2	D7_lax105	0	glt-4_A>G	3.68847e-09
gly-10	A>G	0	19904	+	protein_coding	D7lax2	D7_lax105	0	gly-10_A>G	3.68847e-09
gly-13	A>G	0	1453	-	protein_coding	D7lax2	D7_lax105	0	gly-13_A>G	3.68847e-09
gly-20	A>G	0	48752	+	protein_coding	D7lax2	D7_lax105	0	gly-20_A>G	3.68847e-09
gly-3	A>G	0	21953	-	protein_coding	D7lax2	D7_lax105	0	gly-3_A>G	3.68847e-09
gly-4	A>G	0	10167	-	protein_coding	D7lax2	D7_lax105	0	gly-4_A>G	3.68847e-09
gly-5	A>G	0	17246	+	protein_coding	D7lax2	D7_lax105	0	gly-5_A>G	3.68847e-09
gly-7	A>G	0	27443	-	protein_coding	D7lax2	D7_lax105	0	gly-7_A>G	3.68847e-09
gly-9	A>G	0	17772	-	protein_coding	D7lax2	D7_lax105	0	gly-9_A>G	3.68847e-09
gmn-1	A>G	0	10699	-	protein_coding	D7lax2	D7_lax105	0	gmn-1_A>G	3.68847e-09
gna-2	A>G	0	35797	+	protein_coding	D7lax2	D7_lax105	0	gna-2_A>G	3.68847e-09
gnrr-2	A>G	0	291	+	protein_coding	D7lax2	D7_lax105	0	gnrr-2_A>G	3.68847e-09
goa-1	A>G	0	46694	+	protein_coding	D7lax2	D7_lax105	0	goa-1_A>G	3.68847e-09
gob-1	A>G	0	4144	+	protein_coding	D7lax2	D7_lax105	0	gob-1_A>G	3.68847e-09
gon-14	A>G	0	34846	-	protein_coding	D7lax2	D7_lax105	0	gon-14_A>G	3.68847e-09
gon-2	A>G	0	5876	-	protein_coding	D7lax2	D7_lax105	0	gon-2_A>G	3.68847e-09
gon-4	A>G	0	67525	+	protein_coding	D7lax2	D7_lax105	0	gon-4_A>G	3.68847e-09
gop-1	A>G	0	11411	+	protein_coding	D7lax2	D7_lax105	0	gop-1_A>G	3.68847e-09
gop-2	A>G	0	15814	+	protein_coding	D7lax2	D7_lax105	0	gop-2_A>G	3.68847e-09
gop-3	A>G	0	19281	+	protein_coding	D7lax2	D7_lax105	0	gop-3_A>G	3.68847e-09
gos-28	A>G	0	10169	-	protein_coding	D7lax2	D7_lax105	0	gos-28_A>G	3.68847e-09
gpa-1	A>G	0	1469	-	protein_coding	D7lax2	D7_lax105	0	gpa-1_A>G	3.68847e-09
gpa-16	A>G	0	20129	+	protein_coding	D7lax2	D7_lax105	0	gpa-16_A>G	3.68847e-09
gpb-1	A>G	0	21933	-	protein_coding	D7lax2	D7_lax105	0	gpb-1_A>G	3.68847e-09
gpb-2	A>G	0	1011	-	protein_coding	D7lax2	D7_lax105	0	gpb-2_A>G	3.68847e-09
gpc-2	A>G	0	10428	+	protein_coding	D7lax2	D7_lax105	0	gpc-2_A>G	3.68847e-09
gpd-1	A>G	0	17573	+	protein_coding	D7lax2	D7_lax105	0	gpd-1_A>G	3.68847e-09
gpd-2	A>G	0	3774	-	protein_coding	D7lax2	D7_lax105	0	gpd-2_A>G	3.68847e-09
gpd-3	A>G	0	10378	-	protein_coding	D7lax2	D7_lax105	0	gpd-3_A>G	3.68847e-09
gpd-4	A>G	0	61332	+	protein_coding	D7lax2	D7_lax105	0	gpd-4_A>G	3.68847e-09
gpdh-2	A>G	0	26296	-	protein_coding	D7lax2	D7_lax105	0	gpdh-2_A>G	3.68847e-09
gpi-1	A>G	0	28155	+	protein_coding	D7lax2	D7_lax105	0	gpi-1_A>G	3.68847e-09
gpr-1	A>G	0	11150	+	protein_coding	D7lax2	D7_lax105	0	gpr-1_A>G	3.68847e-09
gpr-2	A>G	0	6003	-	protein_coding	D7lax2	D7_lax105	0	gpr-2_A>G	3.68847e-09
grd-5	A>G	0	12	+	protein_coding	D7lax2	D7_lax105	0	grd-5_A>G	3.68847e-09
grk-1	A>G	0	4681	-	protein_coding	D7lax2	D7_lax105	0	grk-1_A>G	3.68847e-09
grk-2	A>G	0	394	+	protein_coding	D7lax2	D7_lax105	0	grk-2_A>G	3.68847e-09
gro-1	A>G	0	11729	+	protein_coding	D7lax2	D7_lax105	0	gro-1_A>G	3.68847e-09
grp-1	A>G	0	40589	+	protein_coding	D7lax2	D7_lax105	0	grp-1_A>G	3.68847e-09
gsk-3	A>G	0	9998	+	protein_coding	D7lax2	D7_lax105	0	gsk-3_A>G	3.68847e-09
gsp-1	A>G	0	25883	+	protein_coding	D7lax2	D7_lax105	0	gsp-1_A>G	3.68847e-09
gsp-2	A>G	0	79521	+	protein_coding	D7lax2	D7_lax105	0	gsp-2_A>G	3.68847e-09
gspd-1	A>G	0	30541	+	protein_coding	D7lax2	D7_lax105	0	gspd-1_A>G	3.68847e-09
gsr-1	A>G	0	38970	+	protein_coding	D7lax2	D7_lax105	0	gsr-1_A>G	3.68847e-09
gst-1	A>G	0	29461	+	protein_coding	D7lax2	D7_lax105	0	gst-1_A>G	3.68847e-09
gst-10	A>G	0	4165	+	protein_coding	D7lax2	D7_lax105	0	gst-10_A>G	3.68847e-09
gst-13	A>G	0	4435	+	protein_coding	D7lax2	D7_lax105	0	gst-13_A>G	3.68847e-09
gst-16	A>G	0	453	-	protein_coding	D7lax2	D7_lax105	0	gst-16_A>G	3.68847e-09
gst-20	A>G	0	2662	-	protein_coding	D7lax2	D7_lax105	0	gst-20_A>G	3.68847e-09
gst-22	A>G	0	465	-	protein_coding	D7lax2	D7_lax105	0	gst-22_A>G	3.68847e-09
gst-27	A>G	0	524	-	protein_coding	D7lax2	D7_lax105	0	gst-27_A>G	3.68847e-09
gst-36	A>G	0	566	-	protein_coding	D7lax2	D7_lax105	0	gst-36_A>G	3.68847e-09
gst-39	A>G	0	384	-	protein_coding	D7lax2	D7_lax105	0	gst-39_A>G	3.68847e-09
gst-4	A>G	0	17680	+	protein_coding	D7lax2	D7_lax105	0	gst-4_A>G	3.68847e-09
gst-42	A>G	0	669	-	protein_coding	D7lax2	D7_lax105	0	gst-42_A>G	3.68847e-09
gst-43	A>G	0	2296	+	protein_coding	D7lax2	D7_lax105	0	gst-43_A>G	3.68847e-09
gst-5	A>G	0	6292	+	protein_coding	D7lax2	D7_lax105	0	gst-5_A>G	3.68847e-09
gst-6	A>G	0	902	+	protein_coding	D7lax2	D7_lax105	0	gst-6_A>G	3.68847e-09
gst-7	A>G	0	17998	+	protein_coding	D7lax2	D7_lax105	0	gst-7_A>G	3.68847e-09
gstk-1	A>G	0	3832	+	protein_coding	D7lax2	D7_lax105	0	gstk-1_A>G	3.68847e-09
gstk-2	A>G	0	1261	-	protein_coding	D7lax2	D7_lax105	0	gstk-2_A>G	3.68847e-09
gsto-1	A>G	0	5778	-	protein_coding	D7lax2	D7_lax105	0	gsto-1_A>G	3.68847e-09
gsto-2	A>G	0	1828	+	protein_coding	D7lax2	D7_lax105	0	gsto-2_A>G	3.68847e-09
gsto-3	A>G	0	1229	-	protein_coding	D7lax2	D7_lax105	0	gsto-3_A>G	3.68847e-09
gsy-1	A>G	0	20171	-	protein_coding	D7lax2	D7_lax105	0	gsy-1_A>G	3.68847e-09
gta-1	A>G	0	13618	+	protein_coding	D7lax2	D7_lax105	0	gta-1_A>G	3.68847e-09
gtl-1	A>G	0	2938	-	protein_coding	D7lax2	D7_lax105	0	gtl-1_A>G	3.68847e-09
gut-2	A>G	0	7429	+	protein_coding	D7lax2	D7_lax105	0	gut-2_A>G	3.68847e-09
gyg-2	A>G	0	51248	-	protein_coding	D7lax2	D7_lax105	0	gyg-2_A>G	3.68847e-09
hacd-1	A>G	0	7917	+	protein_coding	D7lax2	D7_lax105	0	hacd-1_A>G	3.68847e-09
haf-2	A>G	0	23250	-	protein_coding	D7lax2	D7_lax105	0	haf-2_A>G	3.68847e-09
haf-3	A>G	0	15212	-	protein_coding	D7lax2	D7_lax105	0	haf-3_A>G	3.68847e-09
haf-4	A>G	0	134	+	protein_coding	D7lax2	D7_lax105	0	haf-4_A>G	3.68847e-09
haf-6	A>G	0	1632	-	protein_coding	D7lax2	D7_lax105	0	haf-6_A>G	3.68847e-09
haf-7	A>G	0	881	+	protein_coding	D7lax2	D7_lax105	0	haf-7_A>G	3.68847e-09
haf-9	A>G	0	677	+	protein_coding	D7lax2	D7_lax105	0	haf-9_A>G	3.68847e-09
ham-1	A>G	0	46	+	protein_coding	D7lax2	D7_lax105	0	ham-1_A>G	3.68847e-09
hap-1	A>G	0	5286	+	protein_coding	D7lax2	D7_lax105	0	hap-1_A>G	3.68847e-09
har-1	A>G	0	9316	+	protein_coding	D7lax2	D7_lax105	0	har-1_A>G	3.68847e-09
hars-1	A>G	0	38665	+	protein_coding	D7lax2	D7_lax105	0	hars-1_A>G	3.68847e-09
hcf-1	A>G	0	77090	-	protein_coding	D7lax2	D7_lax105	0	hcf-1_A>G	3.68847e-09
hcp-1	A>G	0	75651	+	protein_coding	D7lax2	D7_lax105	0	hcp-1_A>G	3.68847e-09
hcp-2	A>G	0	75971	+	protein_coding	D7lax2	D7_lax105	0	hcp-2_A>G	3.68847e-09
hcp-3	A>G	0	18506	-	protein_coding	D7lax2	D7_lax105	0	hcp-3_A>G	3.68847e-09
hcp-4	A>G	0	47984	-	protein_coding	D7lax2	D7_lax105	0	hcp-4_A>G	3.68847e-09
hcp-6	A>G	0	72852	+	protein_coding	D7lax2	D7_lax105	0	hcp-6_A>G	3.68847e-09
hda-1	A>G	0	36131	+	protein_coding	D7lax2	D7_lax105	0	hda-1_A>G	3.68847e-09
hda-2	A>G	0	21136	-	protein_coding	D7lax2	D7_lax105	0	hda-2_A>G	3.68847e-09
hda-3	A>G	0	22403	-	protein_coding	D7lax2	D7_lax105	0	hda-3_A>G	3.68847e-09
hda-4	A>G	0	389	+	protein_coding	D7lax2	D7_lax105	0	hda-4_A>G	3.68847e-09
hda-6	A>G	0	9186	+	protein_coding	D7lax2	D7_lax105	0	hda-6_A>G	3.68847e-09
hdac-6	A>G	0	5403	-	protein_coding	D7lax2	D7_lax105	0	hdac-6_A>G	3.68847e-09
hecd-1	A>G	0	96794	-	protein_coding	D7lax2	D7_lax105	0	hecd-1_A>G	3.68847e-09
heh-1	A>G	0	8593	-	protein_coding	D7lax2	D7_lax105	0	heh-1_A>G	3.68847e-09
hel-1	A>G	0	102156	-	protein_coding	D7lax2	D7_lax105	0	hel-1_A>G	3.68847e-09
hel-308	A>G	0	6907	-	protein_coding	D7lax2	D7_lax105	0	hel-308_A>G	3.68847e-09
hex-1	A>G	0	37140	+	protein_coding	D7lax2	D7_lax105	0	hex-1_A>G	3.68847e-09
hex-2	A>G	0	2854	+	protein_coding	D7lax2	D7_lax105	0	hex-2_A>G	3.68847e-09
hex-3	A>G	0	27394	+	protein_coding	D7lax2	D7_lax105	0	hex-3_A>G	3.68847e-09
hex-4	A>G	0	13341	+	protein_coding	D7lax2	D7_lax105	0	hex-4_A>G	3.68847e-09
hgo-1	A>G	0	6126	-	protein_coding	D7lax2	D7_lax105	0	hgo-1_A>G	3.68847e-09
hgrs-1	A>G	0	40360	-	protein_coding	D7lax2	D7_lax105	0	hgrs-1_A>G	3.68847e-09
hid-1	A>G	0	992	+	protein_coding	D7lax2	D7_lax105	0	hid-1_A>G	3.68847e-09
hif-1	A>G	0	11894	+	protein_coding	D7lax2	D7_lax105	0	hif-1_A>G	3.68847e-09
hil-1	A>G	0	5382	+	protein_coding	D7lax2	D7_lax105	0	hil-1_A>G	3.68847e-09
hil-2	A>G	0	13483	+	protein_coding	D7lax2	D7_lax105	0	hil-2_A>G	3.68847e-09
hil-3	A>G	0	3983	+	protein_coding	D7lax2	D7_lax105	0	hil-3_A>G	3.68847e-09
hil-4	A>G	1	60272	+	protein_coding	D7lax2	D7_lax105	1.65915e-05	hil-4_A>G	1.65951e-05
hil-5	A>G	0	42863	+	protein_coding	D7lax2	D7_lax105	0	hil-5_A>G	3.68847e-09
him-1	A>G	0	86014	-	protein_coding	D7lax2	D7_lax105	0	him-1_A>G	3.68847e-09
him-10	A>G	2	35516	+	protein_coding	D7lax2	D7_lax105	5.63126e-05	him-10_A>G	5.63163e-05
him-14	A>G	0	17053	-	protein_coding	D7lax2	D7_lax105	0	him-14_A>G	3.68847e-09
him-17	A>G	0	47768	+	protein_coding	D7lax2	D7_lax105	0	him-17_A>G	3.68847e-09
him-18	A>G	0	35737	-	protein_coding	D7lax2	D7_lax105	0	him-18_A>G	3.68847e-09
him-19	A>G	0	1538	-	protein_coding	D7lax2	D7_lax105	0	him-19_A>G	3.68847e-09
him-3	A>G	0	33757	+	protein_coding	D7lax2	D7_lax105	0	him-3_A>G	3.68847e-09
him-5	A>G	0	13041	+	protein_coding	D7lax2	D7_lax105	0	him-5_A>G	3.68847e-09
him-6	A>G	0	21117	+	protein_coding	D7lax2	D7_lax105	0	him-6_A>G	3.68847e-09
him-8	A>G	0	27194	+	protein_coding	D7lax2	D7_lax105	0	him-8_A>G	3.68847e-09
hint-1	A>G	0	11653	-	protein_coding	D7lax2	D7_lax105	0	hint-1_A>G	3.68847e-09
hint-3	A>G	0	2691	+	protein_coding	D7lax2	D7_lax105	0	hint-3_A>G	3.68847e-09
hip-1	A>G	0	32146	-	protein_coding	D7lax2	D7_lax105	0	hip-1_A>G	3.68847e-09
hipr-1	A>G	0	51614	+	protein_coding	D7lax2	D7_lax105	0	hipr-1_A>G	3.68847e-09
his-1	A>G	0	3476	+	protein_coding	D7lax2	D7_lax105	0	his-1_A>G	3.68847e-09
his-11	A>G	0	9466	+	protein_coding	D7lax2	D7_lax105	0	his-11_A>G	3.68847e-09
his-13	A>G	0	5679	+	protein_coding	D7lax2	D7_lax105	0	his-13_A>G	3.68847e-09
his-14	A>G	0	3863	-	protein_coding	D7lax2	D7_lax105	0	his-14_A>G	3.68847e-09
his-15	A>G	0	13583	+	protein_coding	D7lax2	D7_lax105	0	his-15_A>G	3.68847e-09
his-16	A>G	0	7747	-	protein_coding	D7lax2	D7_lax105	0	his-16_A>G	3.68847e-09
his-17	A>G	0	1035	-	protein_coding	D7lax2	D7_lax105	0	his-17_A>G	3.68847e-09
his-18	A>G	0	1749	+	protein_coding	D7lax2	D7_lax105	0	his-18_A>G	3.68847e-09
his-2	A>G	9	3257	-	protein_coding	D7lax2	D7_lax105	0.00276328	his-2_A>G	0.00276328
his-24	A>G	0	8750	+	protein_coding	D7lax2	D7_lax105	0	his-24_A>G	3.68847e-09
his-25	A>G	0	1336	-	protein_coding	D7lax2	D7_lax105	0	his-25_A>G	3.68847e-09
his-29	A>G	0	1501	-	protein_coding	D7lax2	D7_lax105	0	his-29_A>G	3.68847e-09
his-3	A>G	0	3861	+	protein_coding	D7lax2	D7_lax105	0	his-3_A>G	3.68847e-09
his-30	A>G	0	762	+	protein_coding	D7lax2	D7_lax105	0	his-30_A>G	3.68847e-09
his-31	A>G	0	883	-	protein_coding	D7lax2	D7_lax105	0	his-31_A>G	3.68847e-09
his-32	A>G	0	2228	+	protein_coding	D7lax2	D7_lax105	0	his-32_A>G	3.68847e-09
his-35	A>G	0	5288	-	protein_coding	D7lax2	D7_lax105	0	his-35_A>G	3.68847e-09
his-37	A>G	0	8709	+	protein_coding	D7lax2	D7_lax105	0	his-37_A>G	3.68847e-09
his-38	A>G	0	1112	-	protein_coding	D7lax2	D7_lax105	0	his-38_A>G	3.68847e-09
his-39	A>G	0	225	+	protein_coding	D7lax2	D7_lax105	0	his-39_A>G	3.68847e-09
his-4	A>G	0	2352	-	protein_coding	D7lax2	D7_lax105	0	his-4_A>G	3.68847e-09
his-41	A>G	1	13220	+	protein_coding	D7lax2	D7_lax105	7.5643e-05	his-41_A>G	7.56467e-05
his-45	A>G	0	95642	+	protein_coding	D7lax2	D7_lax105	0	his-45_A>G	3.68847e-09
his-46	A>G	0	36999	-	protein_coding	D7lax2	D7_lax105	0	his-46_A>G	3.68847e-09
his-47	A>G	0	72844	-	protein_coding	D7lax2	D7_lax105	0	his-47_A>G	3.68847e-09
his-48	A>G	1	159565	+	protein_coding	D7lax2	D7_lax105	6.26704e-06	his-48_A>G	6.27073e-06
his-49	A>G	0	4269	+	protein_coding	D7lax2	D7_lax105	0	his-49_A>G	3.68847e-09
his-5	A>G	0	6034	+	protein_coding	D7lax2	D7_lax105	0	his-5_A>G	3.68847e-09
his-50	A>G	0	1958	-	protein_coding	D7lax2	D7_lax105	0	his-50_A>G	3.68847e-09
his-51	A>G	0	1768	-	protein_coding	D7lax2	D7_lax105	0	his-51_A>G	3.68847e-09
his-52	A>G	0	4211	+	protein_coding	D7lax2	D7_lax105	0	his-52_A>G	3.68847e-09
his-58	A>G	0	6354	-	protein_coding	D7lax2	D7_lax105	0	his-58_A>G	3.68847e-09
his-59	A>G	0	30536	+	protein_coding	D7lax2	D7_lax105	0	his-59_A>G	3.68847e-09
his-6	A>G	0	5560	-	protein_coding	D7lax2	D7_lax105	0	his-6_A>G	3.68847e-09
his-60	A>G	1	15331	-	protein_coding	D7lax2	D7_lax105	6.52273e-05	his-60_A>G	6.5231e-05
his-61	A>G	0	15394	-	protein_coding	D7lax2	D7_lax105	0	his-61_A>G	3.68847e-09
his-62	A>G	0	35117	+	protein_coding	D7lax2	D7_lax105	0	his-62_A>G	3.68847e-09
his-63	A>G	0	12212	-	protein_coding	D7lax2	D7_lax105	0	his-63_A>G	3.68847e-09
his-64	A>G	0	12348	+	protein_coding	D7lax2	D7_lax105	0	his-64_A>G	3.68847e-09
his-67	A>G	0	22747	-	protein_coding	D7lax2	D7_lax105	0	his-67_A>G	3.68847e-09
his-68	A>G	1	9802	+	protein_coding	D7lax2	D7_lax105	0.00010202	his-68_A>G	0.000102024
his-69	A>G	0	260	-	protein_coding	D7lax2	D7_lax105	0	his-69_A>G	3.68847e-09
his-7	A>G	0	4124	+	protein_coding	D7lax2	D7_lax105	0	his-7_A>G	3.68847e-09
his-71	A>G	0	368	-	protein_coding	D7lax2	D7_lax105	0	his-71_A>G	3.68847e-09
his-72	A>G	0	39193	-	protein_coding	D7lax2	D7_lax105	0	his-72_A>G	3.68847e-09
his-74	A>G	0	18985	-	protein_coding	D7lax2	D7_lax105	0	his-74_A>G	3.68847e-09
his-8	A>G	0	4272	-	protein_coding	D7lax2	D7_lax105	0	his-8_A>G	3.68847e-09
hke-4.1	A>G	0	7911	-	protein_coding	D7lax2	D7_lax105	0	hke-4.1_A>G	3.68847e-09
hke-4.2	A>G	0	8693	-	protein_coding	D7lax2	D7_lax105	0	hke-4.2_A>G	3.68847e-09
hlh-11	A>G	0	491	+	protein_coding	D7lax2	D7_lax105	0	hlh-11_A>G	3.68847e-09
hlh-2	A>G	0	8004	-	protein_coding	D7lax2	D7_lax105	0	hlh-2_A>G	3.68847e-09
hlh-30	A>G	0	4098	-	protein_coding	D7lax2	D7_lax105	0	hlh-30_A>G	3.68847e-09
hmbx-1	A>G	0	125	+	protein_coding	D7lax2	D7_lax105	0	hmbx-1_A>G	3.68847e-09
hmg-1.1	A>G	0	73049	+	protein_coding	D7lax2	D7_lax105	0	hmg-1.1_A>G	3.68847e-09
hmg-1.2	A>G	0	21998	+	protein_coding	D7lax2	D7_lax105	0	hmg-1.2_A>G	3.68847e-09
hmg-11	A>G	0	4470	+	protein_coding	D7lax2	D7_lax105	0	hmg-11_A>G	3.68847e-09
hmg-12	A>G	0	52262	+	protein_coding	D7lax2	D7_lax105	0	hmg-12_A>G	3.68847e-09
hmg-3	A>G	0	77010	-	protein_coding	D7lax2	D7_lax105	0	hmg-3_A>G	3.68847e-09
hmg-4	A>G	0	85610	-	protein_coding	D7lax2	D7_lax105	0	hmg-4_A>G	3.68847e-09
hmg-5	A>G	0	38556	-	protein_coding	D7lax2	D7_lax105	0	hmg-5_A>G	3.68847e-09
hmit-1.3	A>G	0	2567	-	protein_coding	D7lax2	D7_lax105	0	hmit-1.3_A>G	3.68847e-09
hmp-1	A>G	0	53176	+	protein_coding	D7lax2	D7_lax105	0	hmp-1_A>G	3.68847e-09
hmp-2	A>G	0	19265	+	protein_coding	D7lax2	D7_lax105	0	hmp-2_A>G	3.68847e-09
hmr-1	A>G	0	50589	-	protein_coding	D7lax2	D7_lax105	0	hmr-1_A>G	3.68847e-09
hmt-1	A>G	0	19615	-	protein_coding	D7lax2	D7_lax105	0	hmt-1_A>G	3.68847e-09
hoe-1	A>G	0	50151	-	protein_coding	D7lax2	D7_lax105	0	hoe-1_A>G	3.68847e-09
hop-1	A>G	0	9739	-	protein_coding	D7lax2	D7_lax105	0	hop-1_A>G	3.68847e-09
hpd-1	A>G	0	13358	+	protein_coding	D7lax2	D7_lax105	0	hpd-1_A>G	3.68847e-09
hpk-1	A>G	0	9340	-	protein_coding	D7lax2	D7_lax105	0	hpk-1_A>G	3.68847e-09
hpl-1	A>G	0	117	+	protein_coding	D7lax2	D7_lax105	0	hpl-1_A>G	3.68847e-09
hpl-2	A>G	0	18153	-	protein_coding	D7lax2	D7_lax105	0	hpl-2_A>G	3.68847e-09
hpr-17	A>G	0	14753	-	protein_coding	D7lax2	D7_lax105	0	hpr-17_A>G	3.68847e-09
hpr-9	A>G	0	5798	+	protein_coding	D7lax2	D7_lax105	0	hpr-9_A>G	3.68847e-09
hrdl-1	A>G	0	32886	+	protein_coding	D7lax2	D7_lax105	0	hrdl-1_A>G	3.68847e-09
hrg-1	A>G	0	59	-	protein_coding	D7lax2	D7_lax105	0	hrg-1_A>G	3.68847e-09
hrp-1	A>G	0	99949	-	protein_coding	D7lax2	D7_lax105	0	hrp-1_A>G	3.68847e-09
hrp-2	A>G	0	67385	-	protein_coding	D7lax2	D7_lax105	0	hrp-2_A>G	3.68847e-09
hrpf-1	A>G	0	16459	-	protein_coding	D7lax2	D7_lax105	0	hrpf-1_A>G	3.68847e-09
hrpf-2	A>G	0	42972	-	protein_coding	D7lax2	D7_lax105	0	hrpf-2_A>G	3.68847e-09
hsb-1	A>G	0	18363	-	protein_coding	D7lax2	D7_lax105	0	hsb-1_A>G	3.68847e-09
hse-5	A>G	0	30854	+	protein_coding	D7lax2	D7_lax105	0	hse-5_A>G	3.68847e-09
hsf-1	A>G	0	34593	-	protein_coding	D7lax2	D7_lax105	0	hsf-1_A>G	3.68847e-09
hsp-1	A>G	0	238885	+	protein_coding	D7lax2	D7_lax105	0	hsp-1_A>G	3.68847e-09
hsp-12.6	A>G	0	442	-	protein_coding	D7lax2	D7_lax105	0	hsp-12.6_A>G	3.68847e-09
hsp-16.1	A>G	0	549	-	protein_coding	D7lax2	D7_lax105	0	hsp-16.1_A>G	3.68847e-09
hsp-16.11	A>G	0	245	+	protein_coding	D7lax2	D7_lax105	0	hsp-16.11_A>G	3.68847e-09
hsp-16.41	A>G	0	1559	+	protein_coding	D7lax2	D7_lax105	0	hsp-16.41_A>G	3.68847e-09
hsp-16.48	A>G	0	4968	+	protein_coding	D7lax2	D7_lax105	0	hsp-16.48_A>G	3.68847e-09
hsp-17	A>G	0	5000	-	protein_coding	D7lax2	D7_lax105	0	hsp-17_A>G	3.68847e-09
hsp-25	A>G	0	922	-	protein_coding	D7lax2	D7_lax105	0	hsp-25_A>G	3.68847e-09
hsp-3	A>G	0	68934	-	protein_coding	D7lax2	D7_lax105	0	hsp-3_A>G	3.68847e-09
hsp-4	A>G	0	59036	-	protein_coding	D7lax2	D7_lax105	0	hsp-4_A>G	3.68847e-09
hsp-43	A>G	0	8806	-	protein_coding	D7lax2	D7_lax105	0	hsp-43_A>G	3.68847e-09
hsp-6	A>G	0	110205	-	protein_coding	D7lax2	D7_lax105	0	hsp-6_A>G	3.68847e-09
hsp-60	A>G	0	67742	+	protein_coding	D7lax2	D7_lax105	0	hsp-60_A>G	3.68847e-09
hsp-70	A>G	0	313	-	protein_coding	D7lax2	D7_lax105	0	hsp-70_A>G	3.68847e-09
hsr-9	A>G	0	129187	+	protein_coding	D7lax2	D7_lax105	0	hsr-9_A>G	3.68847e-09
hst-1	A>G	0	24497	-	protein_coding	D7lax2	D7_lax105	0	hst-1_A>G	3.68847e-09
hst-2	A>G	0	6151	-	protein_coding	D7lax2	D7_lax105	0	hst-2_A>G	3.68847e-09
hst-6	A>G	0	2839	+	protein_coding	D7lax2	D7_lax105	0	hst-6_A>G	3.68847e-09
htp-1	A>G	0	26227	-	protein_coding	D7lax2	D7_lax105	0	htp-1_A>G	3.68847e-09
htp-2	A>G	0	14741	+	protein_coding	D7lax2	D7_lax105	0	htp-2_A>G	3.68847e-09
htp-3	A>G	1	28899	+	protein_coding	D7lax2	D7_lax105	3.46033e-05	htp-3_A>G	3.4607e-05
htz-1	A>G	0	96813	+	protein_coding	D7lax2	D7_lax105	0	htz-1_A>G	3.68847e-09
hum-1	A>G	0	37856	-	protein_coding	D7lax2	D7_lax105	0	hum-1_A>G	3.68847e-09
hum-2	A>G	0	47407	+	protein_coding	D7lax2	D7_lax105	0	hum-2_A>G	3.68847e-09
hum-5	A>G	0	3979	-	protein_coding	D7lax2	D7_lax105	0	hum-5_A>G	3.68847e-09
hum-8	A>G	0	661	-	protein_coding	D7lax2	D7_lax105	0	hum-8_A>G	3.68847e-09
hus-1	A>G	0	13188	+	protein_coding	D7lax2	D7_lax105	0	hus-1_A>G	3.68847e-09
hut-1	A>G	0	10352	+	protein_coding	D7lax2	D7_lax105	0	hut-1_A>G	3.68847e-09
hyl-1	A>G	0	16643	+	protein_coding	D7lax2	D7_lax105	0	hyl-1_A>G	3.68847e-09
hyl-2	A>G	0	4254	-	protein_coding	D7lax2	D7_lax105	0	hyl-2_A>G	3.68847e-09
hyls-1	A>G	0	17089	+	protein_coding	D7lax2	D7_lax105	0	hyls-1_A>G	3.68847e-09
iars-1	A>G	0	48745	+	protein_coding	D7lax2	D7_lax105	0	iars-1_A>G	3.68847e-09
iars-2	A>G	0	26424	+	protein_coding	D7lax2	D7_lax105	0	iars-2_A>G	3.68847e-09
icd-1	A>G	0	175405	-	protein_coding	D7lax2	D7_lax105	0	icd-1_A>G	3.68847e-09
icl-1	A>G	0	21759	-	protein_coding	D7lax2	D7_lax105	0	icl-1_A>G	3.68847e-09
icp-1	A>G	0	36460	-	protein_coding	D7lax2	D7_lax105	0	icp-1_A>G	3.68847e-09
idh-1	A>G	0	31167	-	protein_coding	D7lax2	D7_lax105	0	idh-1_A>G	3.68847e-09
idh-2	A>G	0	6311	+	protein_coding	D7lax2	D7_lax105	0	idh-2_A>G	3.68847e-09
idi-1	A>G	0	18472	+	protein_coding	D7lax2	D7_lax105	0	idi-1_A>G	3.68847e-09
ifa-1	A>G	0	1452	+	protein_coding	D7lax2	D7_lax105	0	ifa-1_A>G	3.68847e-09
ifa-4	A>G	0	794	-	protein_coding	D7lax2	D7_lax105	0	ifa-4_A>G	3.68847e-09
ifb-1	A>G	0	6546	+	protein_coding	D7lax2	D7_lax105	0	ifb-1_A>G	3.68847e-09
ifb-2	A>G	0	420	+	protein_coding	D7lax2	D7_lax105	0	ifb-2_A>G	3.68847e-09
ifc-2	A>G	0	2262	-	protein_coding	D7lax2	D7_lax105	0	ifc-2_A>G	3.68847e-09
ife-1	A>G	0	23803	+	protein_coding	D7lax2	D7_lax105	0	ife-1_A>G	3.68847e-09
ife-2	A>G	0	4637	-	protein_coding	D7lax2	D7_lax105	0	ife-2_A>G	3.68847e-09
ife-3	A>G	0	36528	-	protein_coding	D7lax2	D7_lax105	0	ife-3_A>G	3.68847e-09
ife-4	A>G	0	592	+	protein_coding	D7lax2	D7_lax105	0	ife-4_A>G	3.68847e-09
ife-5	A>G	0	1116	+	protein_coding	D7lax2	D7_lax105	0	ife-5_A>G	3.68847e-09
iff-1	A>G	0	132937	-	protein_coding	D7lax2	D7_lax105	0	iff-1_A>G	3.68847e-09
iff-2	A>G	0	10054	-	protein_coding	D7lax2	D7_lax105	0	iff-2_A>G	3.68847e-09
iffb-1	A>G	0	31127	+	protein_coding	D7lax2	D7_lax105	0	iffb-1_A>G	3.68847e-09
ifg-1	A>G	0	108069	+	protein_coding	D7lax2	D7_lax105	0	ifg-1_A>G	3.68847e-09
iftb-1	A>G	0	52445	-	protein_coding	D7lax2	D7_lax105	0	iftb-1_A>G	3.68847e-09
ify-1	A>G	0	45444	-	protein_coding	D7lax2	D7_lax105	0	ify-1_A>G	3.68847e-09
igcm-3	A>G	0	2984	-	protein_coding	D7lax2	D7_lax105	0	igcm-3_A>G	3.68847e-09
ikke-1	A>G	0	41421	-	protein_coding	D7lax2	D7_lax105	0	ikke-1_A>G	3.68847e-09
ile-1	A>G	0	26484	-	protein_coding	D7lax2	D7_lax105	0	ile-1_A>G	3.68847e-09
ile-2	A>G	0	4525	+	protein_coding	D7lax2	D7_lax105	0	ile-2_A>G	3.68847e-09
ilys-2	A>G	0	123	+	protein_coding	D7lax2	D7_lax105	0	ilys-2_A>G	3.68847e-09
ilys-3	A>G	0	737	+	protein_coding	D7lax2	D7_lax105	0	ilys-3_A>G	3.68847e-09
ilys-5	A>G	0	76516	-	protein_coding	D7lax2	D7_lax105	0	ilys-5_A>G	3.68847e-09
ima-1	A>G	0	54905	+	protein_coding	D7lax2	D7_lax105	0	ima-1_A>G	3.68847e-09
ima-2	A>G	0	66867	+	protein_coding	D7lax2	D7_lax105	0	ima-2_A>G	3.68847e-09
ima-3	A>G	0	45799	-	protein_coding	D7lax2	D7_lax105	0	ima-3_A>G	3.68847e-09
imb-1	A>G	0	57160	-	protein_coding	D7lax2	D7_lax105	0	imb-1_A>G	3.68847e-09
imb-2	A>G	0	36272	+	protein_coding	D7lax2	D7_lax105	0	imb-2_A>G	3.68847e-09
imb-3	A>G	0	110961	-	protein_coding	D7lax2	D7_lax105	0	imb-3_A>G	3.68847e-09
immp-1	A>G	0	646	+	protein_coding	D7lax2	D7_lax105	0	immp-1_A>G	3.68847e-09
immp-2	A>G	0	2142	-	protein_coding	D7lax2	D7_lax105	0	immp-2_A>G	3.68847e-09
immt-1	A>G	0	4790	-	protein_coding	D7lax2	D7_lax105	0	immt-1_A>G	3.68847e-09
immt-2	A>G	0	32858	+	protein_coding	D7lax2	D7_lax105	0	immt-2_A>G	3.68847e-09
imp-1	A>G	0	61299	+	protein_coding	D7lax2	D7_lax105	0	imp-1_A>G	3.68847e-09
imp-2	A>G	0	25032	-	protein_coding	D7lax2	D7_lax105	0	imp-2_A>G	3.68847e-09
imp-3	A>G	0	32551	-	protein_coding	D7lax2	D7_lax105	0	imp-3_A>G	3.68847e-09
ina-1	A>G	0	11363	-	protein_coding	D7lax2	D7_lax105	0	ina-1_A>G	3.68847e-09
inf-1	A>G	0	60485	+	protein_coding	D7lax2	D7_lax105	0	inf-1_A>G	3.68847e-09
inft-2	A>G	0	25370	+	protein_coding	D7lax2	D7_lax105	0	inft-2_A>G	3.68847e-09
ing-3	A>G	0	12682	+	protein_coding	D7lax2	D7_lax105	0	ing-3_A>G	3.68847e-09
ins-19	A>G	0	4501	-	protein_coding	D7lax2	D7_lax105	0	ins-19_A>G	3.68847e-09
ins-22	A>G	0	998	+	protein_coding	D7lax2	D7_lax105	0	ins-22_A>G	3.68847e-09
ins-34	A>G	0	241	+	protein_coding	D7lax2	D7_lax105	0	ins-34_A>G	3.68847e-09
ins-7	A>G	0	3461	-	protein_coding	D7lax2	D7_lax105	0	ins-7_A>G	3.68847e-09
inx-11	A>G	0	276	+	protein_coding	D7lax2	D7_lax105	0	inx-11_A>G	3.68847e-09
inx-12	A>G	0	4197	-	protein_coding	D7lax2	D7_lax105	0	inx-12_A>G	3.68847e-09
inx-13	A>G	0	545	-	protein_coding	D7lax2	D7_lax105	0	inx-13_A>G	3.68847e-09
inx-14	A>G	0	45111	-	protein_coding	D7lax2	D7_lax105	0	inx-14_A>G	3.68847e-09
inx-15	A>G	0	948	-	protein_coding	D7lax2	D7_lax105	0	inx-15_A>G	3.68847e-09
inx-2	A>G	0	7570	-	protein_coding	D7lax2	D7_lax105	0	inx-2_A>G	3.68847e-09
inx-21	A>G	0	9101	+	protein_coding	D7lax2	D7_lax105	0	inx-21_A>G	3.68847e-09
inx-22	A>G	0	21171	+	protein_coding	D7lax2	D7_lax105	0	inx-22_A>G	3.68847e-09
inx-3	A>G	0	25628	+	protein_coding	D7lax2	D7_lax105	0	inx-3_A>G	3.68847e-09
inx-7	A>G	0	3809	-	protein_coding	D7lax2	D7_lax105	0	inx-7_A>G	3.68847e-09
inx-8	A>G	0	19535	+	protein_coding	D7lax2	D7_lax105	0	inx-8_A>G	3.68847e-09
inx-9	A>G	0	3602	+	protein_coding	D7lax2	D7_lax105	0	inx-9_A>G	3.68847e-09
ipla-1	A>G	0	30804	-	protein_coding	D7lax2	D7_lax105	0	ipla-1_A>G	3.68847e-09
ire-1	A>G	0	58802	-	protein_coding	D7lax2	D7_lax105	0	ire-1_A>G	3.68847e-09
irg-2	A>G	0	1338	+	protein_coding	D7lax2	D7_lax105	0	irg-2_A>G	3.68847e-09
irg-3	A>G	0	1751	+	protein_coding	D7lax2	D7_lax105	0	irg-3_A>G	3.68847e-09
islo-1	A>G	0	3555	+	protein_coding	D7lax2	D7_lax105	0	islo-1_A>G	3.68847e-09
isp-1	A>G	0	17821	-	protein_coding	D7lax2	D7_lax105	0	isp-1_A>G	3.68847e-09
isw-1	A>G	0	97078	-	protein_coding	D7lax2	D7_lax105	0	isw-1_A>G	3.68847e-09
itr-1	A>G	0	11063	+	protein_coding	D7lax2	D7_lax105	0	itr-1_A>G	3.68847e-09
itsn-1	A>G	0	41168	+	protein_coding	D7lax2	D7_lax105	0	itsn-1_A>G	3.68847e-09
ivd-1	A>G	0	20884	-	protein_coding	D7lax2	D7_lax105	0	ivd-1_A>G	3.68847e-09
jac-1	A>G	0	98	-	protein_coding	D7lax2	D7_lax105	0	jac-1_A>G	3.68847e-09
jamp-1	A>G	0	3293	-	protein_coding	D7lax2	D7_lax105	0	jamp-1_A>G	3.68847e-09
jmjd-2	A>G	0	21799	-	protein_coding	D7lax2	D7_lax105	0	jmjd-2_A>G	3.68847e-09
jtr-1	A>G	0	6009	+	protein_coding	D7lax2	D7_lax105	0	jtr-1_A>G	3.68847e-09
2026-06-01	A>G	0	5305	+	protein_coding	D7lax2	D7_lax105	0	jun-1_A>G	3.68847e-09
kars-1	A>G	0	76478	-	protein_coding	D7lax2	D7_lax105	0	kars-1_A>G	3.68847e-09
kat-1	A>G	0	22661	+	protein_coding	D7lax2	D7_lax105	0	kat-1_A>G	3.68847e-09
kbp-1	A>G	0	22371	+	protein_coding	D7lax2	D7_lax105	0	kbp-1_A>G	3.68847e-09
kbp-2	A>G	0	14906	-	protein_coding	D7lax2	D7_lax105	0	kbp-2_A>G	3.68847e-09
kbp-3	A>G	0	58829	-	protein_coding	D7lax2	D7_lax105	0	kbp-3_A>G	3.68847e-09
kbp-4	A>G	0	22801	+	protein_coding	D7lax2	D7_lax105	0	kbp-4_A>G	3.68847e-09
kbp-5	A>G	0	18270	+	protein_coding	D7lax2	D7_lax105	0	kbp-5_A>G	3.68847e-09
kca-1	A>G	0	20280	-	protein_coding	D7lax2	D7_lax105	0	kca-1_A>G	3.68847e-09
kcc-1	A>G	0	16964	+	protein_coding	D7lax2	D7_lax105	0	kcc-1_A>G	3.68847e-09
kcc-2	A>G	0	145	+	protein_coding	D7lax2	D7_lax105	0	kcc-2_A>G	3.68847e-09
kel-3	A>G	0	20534	+	protein_coding	D7lax2	D7_lax105	0	kel-3_A>G	3.68847e-09
kel-8	A>G	0	145	+	protein_coding	D7lax2	D7_lax105	0	kel-8_A>G	3.68847e-09
kgb-1	A>G	0	2583	-	protein_coding	D7lax2	D7_lax105	0	kgb-1_A>G	3.68847e-09
kin-1	A>G	0	260	+	protein_coding	D7lax2	D7_lax105	0	kin-1_A>G	3.68847e-09
kin-10	A>G	0	23504	-	protein_coding	D7lax2	D7_lax105	0	kin-10_A>G	3.68847e-09
kin-18	A>G	0	85304	+	protein_coding	D7lax2	D7_lax105	0	kin-18_A>G	3.68847e-09
kin-19	A>G	0	41125	-	protein_coding	D7lax2	D7_lax105	0	kin-19_A>G	3.68847e-09
kin-2	A>G	0	3793	-	protein_coding	D7lax2	D7_lax105	0	kin-2_A>G	3.68847e-09
kin-20	A>G	0	3744	-	protein_coding	D7lax2	D7_lax105	0	kin-20_A>G	3.68847e-09
kin-25	A>G	0	858	+	protein_coding	D7lax2	D7_lax105	0	kin-25_A>G	3.68847e-09
kin-29	A>G	0	933	-	protein_coding	D7lax2	D7_lax105	0	kin-29_A>G	3.68847e-09
kin-3	A>G	0	45980	+	protein_coding	D7lax2	D7_lax105	0	kin-3_A>G	3.68847e-09
kin-34	A>G	0	299	-	protein_coding	D7lax2	D7_lax105	0	kin-34_A>G	3.68847e-09
kin-4	A>G	0	70153	+	protein_coding	D7lax2	D7_lax105	0	kin-4_A>G	3.68847e-09
klc-1	A>G	0	60476	+	protein_coding	D7lax2	D7_lax105	0	klc-1_A>G	3.68847e-09
klc-2	A>G	0	6351	-	protein_coding	D7lax2	D7_lax105	0	klc-2_A>G	3.68847e-09
kle-2	A>G	0	78124	+	protein_coding	D7lax2	D7_lax105	0	kle-2_A>G	3.68847e-09
klf-1	A>G	0	268	+	protein_coding	D7lax2	D7_lax105	0	klf-1_A>G	3.68847e-09
klp-10	A>G	0	9171	+	protein_coding	D7lax2	D7_lax105	0	klp-10_A>G	3.68847e-09
klp-12	A>G	0	56542	-	protein_coding	D7lax2	D7_lax105	0	klp-12_A>G	3.68847e-09
klp-15	A>G	0	22154	-	protein_coding	D7lax2	D7_lax105	0	klp-15_A>G	3.68847e-09
klp-16	A>G	0	21607	+	protein_coding	D7lax2	D7_lax105	0	klp-16_A>G	3.68847e-09
klp-17	A>G	0	51	-	protein_coding	D7lax2	D7_lax105	0	klp-17_A>G	3.68847e-09
klp-18	A>G	0	54167	+	protein_coding	D7lax2	D7_lax105	0	klp-18_A>G	3.68847e-09
klp-19	A>G	0	51206	-	protein_coding	D7lax2	D7_lax105	0	klp-19_A>G	3.68847e-09
klp-20	A>G	0	390	+	protein_coding	D7lax2	D7_lax105	0	klp-20_A>G	3.68847e-09
klp-3	A>G	0	32	+	protein_coding	D7lax2	D7_lax105	0	klp-3_A>G	3.68847e-09
klp-4	A>G	0	415	-	protein_coding	D7lax2	D7_lax105	0	klp-4_A>G	3.68847e-09
klp-6	A>G	0	2563	+	protein_coding	D7lax2	D7_lax105	0	klp-6_A>G	3.68847e-09
klp-7	A>G	0	17174	+	protein_coding	D7lax2	D7_lax105	0	klp-7_A>G	3.68847e-09
klp-8	A>G	0	892	+	protein_coding	D7lax2	D7_lax105	0	klp-8_A>G	3.68847e-09
knl-1	A>G	0	62542	+	protein_coding	D7lax2	D7_lax105	0	knl-1_A>G	3.68847e-09
knl-2	A>G	0	46019	+	protein_coding	D7lax2	D7_lax105	0	knl-2_A>G	3.68847e-09
knl-3	A>G	0	23632	+	protein_coding	D7lax2	D7_lax105	0	knl-3_A>G	3.68847e-09
kpc-1	A>G	0	1122	+	protein_coding	D7lax2	D7_lax105	0	kpc-1_A>G	3.68847e-09
ksr-1	A>G	0	361	+	protein_coding	D7lax2	D7_lax105	0	ksr-1_A>G	3.68847e-09
ksr-2	A>G	0	12355	-	protein_coding	D7lax2	D7_lax105	0	ksr-2_A>G	3.68847e-09
kup-1	A>G	0	40816	-	protein_coding	D7lax2	D7_lax105	0	kup-1_A>G	3.68847e-09
lab-1	A>G	0	21942	-	protein_coding	D7lax2	D7_lax105	0	lab-1_A>G	3.68847e-09
lact-2	A>G	0	8686	+	protein_coding	D7lax2	D7_lax105	0	lact-2_A>G	3.68847e-09
lact-3	A>G	0	7357	-	protein_coding	D7lax2	D7_lax105	0	lact-3_A>G	3.68847e-09
lact-4	A>G	0	3001	-	protein_coding	D7lax2	D7_lax105	0	lact-4_A>G	3.68847e-09
lact-9	A>G	0	1424	-	protein_coding	D7lax2	D7_lax105	0	lact-9_A>G	3.68847e-09
laf-1	A>G	0	23588	-	protein_coding	D7lax2	D7_lax105	0	laf-1_A>G	3.68847e-09
lag-1	A>G	0	30779	+	protein_coding	D7lax2	D7_lax105	0	lag-1_A>G	3.68847e-09
lam-1	A>G	0	2183	+	protein_coding	D7lax2	D7_lax105	0	lam-1_A>G	3.68847e-09
lam-2	A>G	0	314	-	protein_coding	D7lax2	D7_lax105	0	lam-2_A>G	3.68847e-09
lap-1	A>G	0	33813	-	protein_coding	D7lax2	D7_lax105	0	lap-1_A>G	3.68847e-09
larp-1	A>G	0	79475	-	protein_coding	D7lax2	D7_lax105	0	larp-1_A>G	3.68847e-09
larp-5	A>G	0	77836	-	protein_coding	D7lax2	D7_lax105	0	larp-5_A>G	3.68847e-09
lars-1	A>G	0	73062	-	protein_coding	D7lax2	D7_lax105	0	lars-1_A>G	3.68847e-09
lars-2	A>G	0	26085	-	protein_coding	D7lax2	D7_lax105	0	lars-2_A>G	3.68847e-09
lat-1	A>G	0	70406	+	protein_coding	D7lax2	D7_lax105	0	lat-1_A>G	3.68847e-09
lbp-1	A>G	0	8770	+	protein_coding	D7lax2	D7_lax105	0	lbp-1_A>G	3.68847e-09
lbp-2	A>G	0	65060	+	protein_coding	D7lax2	D7_lax105	0	lbp-2_A>G	3.68847e-09
lbp-3	A>G	0	6064	+	protein_coding	D7lax2	D7_lax105	0	lbp-3_A>G	3.68847e-09
lbp-4	A>G	0	19996	+	protein_coding	D7lax2	D7_lax105	0	lbp-4_A>G	3.68847e-09
lbp-5	A>G	0	1073	-	protein_coding	D7lax2	D7_lax105	0	lbp-5_A>G	3.68847e-09
lbp-6	A>G	0	5543	-	protein_coding	D7lax2	D7_lax105	0	lbp-6_A>G	3.68847e-09
lbp-7	A>G	0	632	+	protein_coding	D7lax2	D7_lax105	0	lbp-7_A>G	3.68847e-09
lbp-8	A>G	0	535	+	protein_coding	D7lax2	D7_lax105	0	lbp-8_A>G	3.68847e-09
lbp-9	A>G	0	54870	+	protein_coding	D7lax2	D7_lax105	0	lbp-9_A>G	3.68847e-09
ldb-1	A>G	0	2344	+	protein_coding	D7lax2	D7_lax105	0	ldb-1_A>G	3.68847e-09
ldh-1	A>G	0	5955	+	protein_coding	D7lax2	D7_lax105	0	ldh-1_A>G	3.68847e-09
lea-1	A>G	0	52200	+	protein_coding	D7lax2	D7_lax105	0	lea-1_A>G	3.68847e-09
lec-1	A>G	0	19327	+	protein_coding	D7lax2	D7_lax105	0	lec-1_A>G	3.68847e-09
lec-10	A>G	0	2479	-	protein_coding	D7lax2	D7_lax105	0	lec-10_A>G	3.68847e-09
lec-11	A>G	0	1166	-	protein_coding	D7lax2	D7_lax105	0	lec-11_A>G	3.68847e-09
lec-2	A>G	0	25166	-	protein_coding	D7lax2	D7_lax105	0	lec-2_A>G	3.68847e-09
lec-3	A>G	0	130	+	protein_coding	D7lax2	D7_lax105	0	lec-3_A>G	3.68847e-09
lec-4	A>G	0	4026	-	protein_coding	D7lax2	D7_lax105	0	lec-4_A>G	3.68847e-09
lec-5	A>G	0	8478	-	protein_coding	D7lax2	D7_lax105	0	lec-5_A>G	3.68847e-09
lec-6	A>G	0	12051	-	protein_coding	D7lax2	D7_lax105	0	lec-6_A>G	3.68847e-09
lec-8	A>G	0	9351	+	protein_coding	D7lax2	D7_lax105	0	lec-8_A>G	3.68847e-09
lec-9	A>G	0	5343	+	protein_coding	D7lax2	D7_lax105	0	lec-9_A>G	3.68847e-09
lem-2	A>G	0	25289	+	protein_coding	D7lax2	D7_lax105	0	lem-2_A>G	3.68847e-09
lem-3	A>G	0	32066	-	protein_coding	D7lax2	D7_lax105	0	lem-3_A>G	3.68847e-09
let-19	A>G	0	8215	+	protein_coding	D7lax2	D7_lax105	0	let-19_A>G	3.68847e-09
let-2	A>G	0	8152	-	protein_coding	D7lax2	D7_lax105	0	let-2_A>G	3.68847e-09
let-23	A>G	0	1132	+	protein_coding	D7lax2	D7_lax105	0	let-23_A>G	3.68847e-09
let-363	A>G	0	67979	+	protein_coding	D7lax2	D7_lax105	0	let-363_A>G	3.68847e-09
let-413	A>G	0	7985	-	protein_coding	D7lax2	D7_lax105	0	let-413_A>G	3.68847e-09
let-418	A>G	0	94795	+	protein_coding	D7lax2	D7_lax105	0	let-418_A>G	3.68847e-09
let-49	A>G	0	12327	+	protein_coding	D7lax2	D7_lax105	0	let-49_A>G	3.68847e-09
let-502	A>G	0	69037	-	protein_coding	D7lax2	D7_lax105	0	let-502_A>G	3.68847e-09
let-526	A>G	0	48627	-	protein_coding	D7lax2	D7_lax105	0	let-526_A>G	3.68847e-09
let-60	A>G	0	10928	-	protein_coding	D7lax2	D7_lax105	0	let-60_A>G	3.68847e-09
let-607	A>G	2	30673	+	protein_coding	D7lax2	D7_lax105	6.52039e-05	let-607_A>G	6.52076e-05
let-70	A>G	0	84333	-	protein_coding	D7lax2	D7_lax105	0	let-70_A>G	3.68847e-09
let-711	A>G	0	112168	+	protein_coding	D7lax2	D7_lax105	0	let-711_A>G	3.68847e-09
let-716	A>G	0	71150	+	protein_coding	D7lax2	D7_lax105	0	let-716_A>G	3.68847e-09
let-721	A>G	0	39272	-	protein_coding	D7lax2	D7_lax105	0	let-721_A>G	3.68847e-09
let-754	A>G	0	10394	-	protein_coding	D7lax2	D7_lax105	0	let-754_A>G	3.68847e-09
let-765	A>G	0	91317	-	protein_coding	D7lax2	D7_lax105	0	let-765_A>G	3.68847e-09
let-767	A>G	0	18447	-	protein_coding	D7lax2	D7_lax105	0	let-767_A>G	3.68847e-09
let-858	A>G	0	38550	+	protein_coding	D7lax2	D7_lax105	0	let-858_A>G	3.68847e-09
let-92	A>G	0	46032	+	protein_coding	D7lax2	D7_lax105	0	let-92_A>G	3.68847e-09
let-99	A>G	0	29053	+	protein_coding	D7lax2	D7_lax105	0	let-99_A>G	3.68847e-09
letm-1	A>G	0	38089	+	protein_coding	D7lax2	D7_lax105	0	letm-1_A>G	3.68847e-09
lev-11	A>G	0	14691	-	protein_coding	D7lax2	D7_lax105	0	lev-11_A>G	3.68847e-09
lex-1	A>G	0	93670	+	protein_coding	D7lax2	D7_lax105	0	lex-1_A>G	3.68847e-09
lfe-2	A>G	0	5621	+	protein_coding	D7lax2	D7_lax105	0	lfe-2_A>G	3.68847e-09
lfi-1	A>G	0	341	+	protein_coding	D7lax2	D7_lax105	0	lfi-1_A>G	3.68847e-09
lgc-22	A>G	0	560	+	protein_coding	D7lax2	D7_lax105	0	lgc-22_A>G	3.68847e-09
lgc-54	A>G	0	46	-	protein_coding	D7lax2	D7_lax105	0	lgc-54_A>G	3.68847e-09
lgg-1	A>G	0	139037	-	protein_coding	D7lax2	D7_lax105	0	lgg-1_A>G	3.68847e-09
lgg-2	A>G	0	19986	-	protein_coding	D7lax2	D7_lax105	0	lgg-2_A>G	3.68847e-09
lgg-3	A>G	0	5502	-	protein_coding	D7lax2	D7_lax105	0	lgg-3_A>G	3.68847e-09
lgl-1	A>G	0	437	-	protein_coding	D7lax2	D7_lax105	0	lgl-1_A>G	3.68847e-09
lig-1	A>G	0	63799	+	protein_coding	D7lax2	D7_lax105	0	lig-1_A>G	3.68847e-09
lig-4	A>G	0	14719	+	protein_coding	D7lax2	D7_lax105	0	lig-4_A>G	3.68847e-09
lim-9	A>G	0	2315	-	protein_coding	D7lax2	D7_lax105	0	lim-9_A>G	3.68847e-09
lin-10	A>G	0	1838	-	protein_coding	D7lax2	D7_lax105	0	lin-10_A>G	3.68847e-09
lin-12	A>G	0	182	-	protein_coding	D7lax2	D7_lax105	0	lin-12_A>G	3.68847e-09
lin-13	A>G	0	65940	-	protein_coding	D7lax2	D7_lax105	0	lin-13_A>G	3.68847e-09
lin-15A	A>G	0	2952	+	protein_coding	D7lax2	D7_lax105	0	lin-15A_A>G	3.68847e-09
lin-15B	A>G	0	9475	+	protein_coding	D7lax2	D7_lax105	0	lin-15B_A>G	3.68847e-09
lin-23	A>G	0	36485	+	protein_coding	D7lax2	D7_lax105	0	lin-23_A>G	3.68847e-09
lin-24	A>G	0	14147	+	protein_coding	D7lax2	D7_lax105	0	lin-24_A>G	3.68847e-09
lin-25	A>G	0	1363	+	protein_coding	D7lax2	D7_lax105	0	lin-25_A>G	3.68847e-09
lin-26	A>G	0	22727	+	protein_coding	D7lax2	D7_lax105	0	lin-26_A>G	3.68847e-09
lin-28	A>G	0	14576	-	protein_coding	D7lax2	D7_lax105	0	lin-28_A>G	3.68847e-09
lin-3	A>G	0	12037	+	protein_coding	D7lax2	D7_lax105	0	lin-3_A>G	3.68847e-09
lin-33	A>G	0	743	+	protein_coding	D7lax2	D7_lax105	0	lin-33_A>G	3.68847e-09
lin-35	A>G	0	62784	+	protein_coding	D7lax2	D7_lax105	0	lin-35_A>G	3.68847e-09
lin-36	A>G	0	50402	-	protein_coding	D7lax2	D7_lax105	0	lin-36_A>G	3.68847e-09
lin-37	A>G	0	17409	-	protein_coding	D7lax2	D7_lax105	0	lin-37_A>G	3.68847e-09
lin-40	A>G	0	24698	+	protein_coding	D7lax2	D7_lax105	0	lin-40_A>G	3.68847e-09
lin-41	A>G	0	41291	-	protein_coding	D7lax2	D7_lax105	0	lin-41_A>G	3.68847e-09
lin-45	A>G	0	32505	-	protein_coding	D7lax2	D7_lax105	0	lin-45_A>G	3.68847e-09
lin-49	A>G	0	29648	+	protein_coding	D7lax2	D7_lax105	0	lin-49_A>G	3.68847e-09
lin-5	A>G	0	50323	+	protein_coding	D7lax2	D7_lax105	0	lin-5_A>G	3.68847e-09
lin-52	A>G	0	26899	-	protein_coding	D7lax2	D7_lax105	0	lin-52_A>G	3.68847e-09
lin-53	A>G	0	64772	-	protein_coding	D7lax2	D7_lax105	0	lin-53_A>G	3.68847e-09
lin-54	A>G	0	21418	+	protein_coding	D7lax2	D7_lax105	0	lin-54_A>G	3.68847e-09
lin-59	A>G	0	19218	-	protein_coding	D7lax2	D7_lax105	0	lin-59_A>G	3.68847e-09
lin-61	A>G	0	21168	-	protein_coding	D7lax2	D7_lax105	0	lin-61_A>G	3.68847e-09
lin-65	A>G	0	28380	+	protein_coding	D7lax2	D7_lax105	0	lin-65_A>G	3.68847e-09
lin-66	A>G	0	7313	+	protein_coding	D7lax2	D7_lax105	0	lin-66_A>G	3.68847e-09
lin-7	A>G	0	11337	-	protein_coding	D7lax2	D7_lax105	0	lin-7_A>G	3.68847e-09
lin-8	A>G	0	3154	+	protein_coding	D7lax2	D7_lax105	0	lin-8_A>G	3.68847e-09
lin-9	A>G	0	24404	-	protein_coding	D7lax2	D7_lax105	0	lin-9_A>G	3.68847e-09
lip-1	A>G	0	10985	+	protein_coding	D7lax2	D7_lax105	0	lip-1_A>G	3.68847e-09
lipl-1	A>G	0	5274	+	protein_coding	D7lax2	D7_lax105	0	lipl-1_A>G	3.68847e-09
lipl-2	A>G	0	9090	+	protein_coding	D7lax2	D7_lax105	0	lipl-2_A>G	3.68847e-09
lipl-5	A>G	0	28914	+	protein_coding	D7lax2	D7_lax105	0	lipl-5_A>G	3.68847e-09
lipl-7	A>G	0	4154	-	protein_coding	D7lax2	D7_lax105	0	lipl-7_A>G	3.68847e-09
lips-10	A>G	0	212	+	protein_coding	D7lax2	D7_lax105	0	lips-10_A>G	3.68847e-09
lips-14	A>G	0	909	-	protein_coding	D7lax2	D7_lax105	0	lips-14_A>G	3.68847e-09
lips-15	A>G	0	737	+	protein_coding	D7lax2	D7_lax105	0	lips-15_A>G	3.68847e-09
lips-16	A>G	0	268	-	protein_coding	D7lax2	D7_lax105	0	lips-16_A>G	3.68847e-09
lir-1	A>G	0	27072	+	protein_coding	D7lax2	D7_lax105	0	lir-1_A>G	3.68847e-09
lir-2	A>G	0	3482	+	protein_coding	D7lax2	D7_lax105	0	lir-2_A>G	3.68847e-09
lis-1	A>G	0	13303	-	protein_coding	D7lax2	D7_lax105	0	lis-1_A>G	3.68847e-09
lit-1	A>G	0	12977	+	protein_coding	D7lax2	D7_lax105	0	lit-1_A>G	3.68847e-09
lmn-1	A>G	0	73649	+	protein_coding	D7lax2	D7_lax105	0	lmn-1_A>G	3.68847e-09
lmp-1	A>G	0	22098	-	protein_coding	D7lax2	D7_lax105	0	lmp-1_A>G	3.68847e-09
lnp-1	A>G	0	4922	+	protein_coding	D7lax2	D7_lax105	0	lnp-1_A>G	3.68847e-09
lntl-1	A>G	0	156	-	protein_coding	D7lax2	D7_lax105	0	lntl-1_A>G	3.68847e-09
lon-1	A>G	0	4542	+	protein_coding	D7lax2	D7_lax105	0	lon-1_A>G	3.68847e-09
lon-2	A>G	0	3941	-	protein_coding	D7lax2	D7_lax105	0	lon-2_A>G	3.68847e-09
lon-8	A>G	0	1130	-	protein_coding	D7lax2	D7_lax105	0	lon-8_A>G	3.68847e-09
lpd-2	A>G	0	19174	+	protein_coding	D7lax2	D7_lax105	0	lpd-2_A>G	3.68847e-09
lpd-3	A>G	0	18879	-	protein_coding	D7lax2	D7_lax105	0	lpd-3_A>G	3.68847e-09
lpd-5	A>G	0	18365	-	protein_coding	D7lax2	D7_lax105	0	lpd-5_A>G	3.68847e-09
lpd-6	A>G	0	22153	-	protein_coding	D7lax2	D7_lax105	0	lpd-6_A>G	3.68847e-09
lpd-7	A>G	0	58233	+	protein_coding	D7lax2	D7_lax105	0	lpd-7_A>G	3.68847e-09
lpd-8	A>G	0	30531	+	protein_coding	D7lax2	D7_lax105	0	lpd-8_A>G	3.68847e-09
lpd-9	A>G	0	14730	+	protein_coding	D7lax2	D7_lax105	0	lpd-9_A>G	3.68847e-09
lpin-1	A>G	0	38131	-	protein_coding	D7lax2	D7_lax105	0	lpin-1_A>G	3.68847e-09
lpl-1	A>G	0	10946	-	protein_coding	D7lax2	D7_lax105	0	lpl-1_A>G	3.68847e-09
lrk-1	A>G	0	1798	-	protein_coding	D7lax2	D7_lax105	0	lrk-1_A>G	3.68847e-09
lrp-2	A>G	0	234	-	protein_coding	D7lax2	D7_lax105	0	lrp-2_A>G	3.68847e-09
lrr-1	A>G	0	28856	-	protein_coding	D7lax2	D7_lax105	0	lrr-1_A>G	3.68847e-09
lsd-1	A>G	0	5751	+	protein_coding	D7lax2	D7_lax105	0	lsd-1_A>G	3.68847e-09
lsl-1	A>G	0	13976	+	protein_coding	D7lax2	D7_lax105	0	lsl-1_A>G	3.68847e-09
lsm-1	A>G	0	23438	+	protein_coding	D7lax2	D7_lax105	0	lsm-1_A>G	3.68847e-09
lsm-3	A>G	0	8713	+	protein_coding	D7lax2	D7_lax105	0	lsm-3_A>G	3.68847e-09
lsm-4	A>G	0	11560	-	protein_coding	D7lax2	D7_lax105	0	lsm-4_A>G	3.68847e-09
lsm-5	A>G	0	7764	+	protein_coding	D7lax2	D7_lax105	0	lsm-5_A>G	3.68847e-09
lsm-6	A>G	0	7788	+	protein_coding	D7lax2	D7_lax105	0	lsm-6_A>G	3.68847e-09
lsm-7	A>G	0	9906	+	protein_coding	D7lax2	D7_lax105	0	lsm-7_A>G	3.68847e-09
lsm-8	A>G	0	6367	+	protein_coding	D7lax2	D7_lax105	0	lsm-8_A>G	3.68847e-09
lst-1	A>G	0	15899	+	protein_coding	D7lax2	D7_lax105	0	lst-1_A>G	3.68847e-09
lst-2	A>G	0	1054	-	protein_coding	D7lax2	D7_lax105	0	lst-2_A>G	3.68847e-09
lst-3	A>G	0	83756	+	protein_coding	D7lax2	D7_lax105	0	lst-3_A>G	3.68847e-09
lst-4	A>G	0	27074	-	protein_coding	D7lax2	D7_lax105	0	lst-4_A>G	3.68847e-09
lsy-12	A>G	0	18428	-	protein_coding	D7lax2	D7_lax105	0	lsy-12_A>G	3.68847e-09
lsy-13	A>G	0	23272	+	protein_coding	D7lax2	D7_lax105	0	lsy-13_A>G	3.68847e-09
lsy-2	A>G	0	2835	+	protein_coding	D7lax2	D7_lax105	0	lsy-2_A>G	3.68847e-09
lsy-22	A>G	0	18305	-	protein_coding	D7lax2	D7_lax105	0	lsy-22_A>G	3.68847e-09
lsy-27	A>G	0	11947	-	protein_coding	D7lax2	D7_lax105	0	lsy-27_A>G	3.68847e-09
lys-1	A>G	0	55186	+	protein_coding	D7lax2	D7_lax105	0	lys-1_A>G	3.68847e-09
lys-10	A>G	0	1748	+	protein_coding	D7lax2	D7_lax105	0	lys-10_A>G	3.68847e-09
lys-2	A>G	0	18965	-	protein_coding	D7lax2	D7_lax105	0	lys-2_A>G	3.68847e-09
lys-4	A>G	0	1492	-	protein_coding	D7lax2	D7_lax105	0	lys-4_A>G	3.68847e-09
lys-7	A>G	0	148520	-	protein_coding	D7lax2	D7_lax105	0	lys-7_A>G	3.68847e-09
lys-8	A>G	0	28495	+	protein_coding	D7lax2	D7_lax105	0	lys-8_A>G	3.68847e-09
maa-1	A>G	0	1519	-	protein_coding	D7lax2	D7_lax105	0	maa-1_A>G	3.68847e-09
mab-20	A>G	0	5302	-	protein_coding	D7lax2	D7_lax105	0	mab-20_A>G	3.68847e-09
mab-31	A>G	0	1639	-	protein_coding	D7lax2	D7_lax105	0	mab-31_A>G	3.68847e-09
mac-1	A>G	0	12020	-	protein_coding	D7lax2	D7_lax105	0	mac-1_A>G	3.68847e-09
mag-1	A>G	0	25105	-	protein_coding	D7lax2	D7_lax105	0	mag-1_A>G	3.68847e-09
magi-1	A>G	0	11318	+	protein_coding	D7lax2	D7_lax105	0	magi-1_A>G	3.68847e-09
mai-1	A>G	0	1466	-	protein_coding	D7lax2	D7_lax105	0	mai-1_A>G	3.68847e-09
mai-2	A>G	0	25607	+	protein_coding	D7lax2	D7_lax105	0	mai-2_A>G	3.68847e-09
mak-2	A>G	0	2606	+	protein_coding	D7lax2	D7_lax105	0	mak-2_A>G	3.68847e-09
maoc-1	A>G	0	5402	+	protein_coding	D7lax2	D7_lax105	0	maoc-1_A>G	3.68847e-09
map-1	A>G	0	7704	-	protein_coding	D7lax2	D7_lax105	0	map-1_A>G	3.68847e-09
map-2	A>G	0	18592	-	protein_coding	D7lax2	D7_lax105	0	map-2_A>G	3.68847e-09
2026-03-06	A>G	2	42628	+	protein_coding	D7lax2	D7_lax105	4.69175e-05	marc-6_A>G	4.69212e-05
mars-1	A>G	0	39136	-	protein_coding	D7lax2	D7_lax105	0	mars-1_A>G	3.68847e-09
mat-1	A>G	0	38934	-	protein_coding	D7lax2	D7_lax105	0	mat-1_A>G	3.68847e-09
mat-2	A>G	0	46821	+	protein_coding	D7lax2	D7_lax105	0	mat-2_A>G	3.68847e-09
mat-3	A>G	0	13339	+	protein_coding	D7lax2	D7_lax105	0	mat-3_A>G	3.68847e-09
math-14	A>G	0	521	+	protein_coding	D7lax2	D7_lax105	0	math-14_A>G	3.68847e-09
math-22	A>G	0	486	+	protein_coding	D7lax2	D7_lax105	0	math-22_A>G	3.68847e-09
math-26	A>G	0	248	+	protein_coding	D7lax2	D7_lax105	0	math-26_A>G	3.68847e-09
math-27	A>G	0	2775	+	protein_coding	D7lax2	D7_lax105	0	math-27_A>G	3.68847e-09
math-3	A>G	0	1800	+	protein_coding	D7lax2	D7_lax105	0	math-3_A>G	3.68847e-09
math-33	A>G	0	73358	+	protein_coding	D7lax2	D7_lax105	0	math-33_A>G	3.68847e-09
mau-2	A>G	0	28611	+	protein_coding	D7lax2	D7_lax105	0	mau-2_A>G	3.68847e-09
mau-8	A>G	0	12161	+	protein_coding	D7lax2	D7_lax105	0	mau-8_A>G	3.68847e-09
max-2	A>G	0	27730	-	protein_coding	D7lax2	D7_lax105	0	max-2_A>G	3.68847e-09
mbd-2	A>G	0	12934	+	protein_coding	D7lax2	D7_lax105	0	mbd-2_A>G	3.68847e-09
mbf-1	A>G	0	18653	-	protein_coding	D7lax2	D7_lax105	0	mbf-1_A>G	3.68847e-09
mbk-1	A>G	0	4812	-	protein_coding	D7lax2	D7_lax105	0	mbk-1_A>G	3.68847e-09
mbk-2	A>G	0	84819	+	protein_coding	D7lax2	D7_lax105	0	mbk-2_A>G	3.68847e-09
mbl-1	A>G	0	339	+	protein_coding	D7lax2	D7_lax105	0	mbl-1_A>G	3.68847e-09
mboa-2	A>G	0	11394	-	protein_coding	D7lax2	D7_lax105	0	mboa-2_A>G	3.68847e-09
mboa-3	A>G	0	500	-	protein_coding	D7lax2	D7_lax105	0	mboa-3_A>G	3.68847e-09
mboa-6	A>G	0	16761	-	protein_coding	D7lax2	D7_lax105	0	mboa-6_A>G	3.68847e-09
mboa-7	A>G	0	1004	-	protein_coding	D7lax2	D7_lax105	0	mboa-7_A>G	3.68847e-09
mbtr-1	A>G	0	14436	-	protein_coding	D7lax2	D7_lax105	0	mbtr-1_A>G	3.68847e-09
mca-1	A>G	0	14402	-	protein_coding	D7lax2	D7_lax105	0	mca-1_A>G	3.68847e-09
mca-3	A>G	0	48142	-	protein_coding	D7lax2	D7_lax105	0	mca-3_A>G	3.68847e-09
mcd-1	A>G	0	20098	+	protein_coding	D7lax2	D7_lax105	0	mcd-1_A>G	3.68847e-09
mce-1	A>G	0	5533	+	protein_coding	D7lax2	D7_lax105	0	mce-1_A>G	3.68847e-09
mcm-2	A>G	0	72642	-	protein_coding	D7lax2	D7_lax105	0	mcm-2_A>G	3.68847e-09
mcm-3	A>G	0	78012	-	protein_coding	D7lax2	D7_lax105	0	mcm-3_A>G	3.68847e-09
mcm-4	A>G	0	59113	-	protein_coding	D7lax2	D7_lax105	0	mcm-4_A>G	3.68847e-09
mcm-5	A>G	0	78993	-	protein_coding	D7lax2	D7_lax105	0	mcm-5_A>G	3.68847e-09
mcm-6	A>G	0	74298	+	protein_coding	D7lax2	D7_lax105	0	mcm-6_A>G	3.68847e-09
mcm-7	A>G	0	83364	+	protein_coding	D7lax2	D7_lax105	0	mcm-7_A>G	3.68847e-09
mdf-1	A>G	0	51203	-	protein_coding	D7lax2	D7_lax105	0	mdf-1_A>G	3.68847e-09
mdf-2	A>G	0	23771	-	protein_coding	D7lax2	D7_lax105	0	mdf-2_A>G	3.68847e-09
mdh-1	A>G	0	40793	-	protein_coding	D7lax2	D7_lax105	0	mdh-1_A>G	3.68847e-09
mdh-2	A>G	0	31929	-	protein_coding	D7lax2	D7_lax105	0	mdh-2_A>G	3.68847e-09
mdl-1	A>G	0	3155	+	protein_coding	D7lax2	D7_lax105	0	mdl-1_A>G	3.68847e-09
mdt-1.2	A>G	0	337	+	protein_coding	D7lax2	D7_lax105	0	mdt-1.2_A>G	3.68847e-09
mdt-10	A>G	0	12735	-	protein_coding	D7lax2	D7_lax105	0	mdt-10_A>G	3.68847e-09
mdt-11	A>G	0	15851	+	protein_coding	D7lax2	D7_lax105	0	mdt-11_A>G	3.68847e-09
mdt-15	A>G	0	19078	-	protein_coding	D7lax2	D7_lax105	0	mdt-15_A>G	3.68847e-09
mdt-17	A>G	0	31738	-	protein_coding	D7lax2	D7_lax105	0	mdt-17_A>G	3.68847e-09
mdt-18	A>G	0	18339	-	protein_coding	D7lax2	D7_lax105	0	mdt-18_A>G	3.68847e-09
mdt-19	A>G	0	20191	+	protein_coding	D7lax2	D7_lax105	0	mdt-19_A>G	3.68847e-09
mdt-20	A>G	0	14696	+	protein_coding	D7lax2	D7_lax105	0	mdt-20_A>G	3.68847e-09
mdt-21	A>G	0	2213	+	protein_coding	D7lax2	D7_lax105	0	mdt-21_A>G	3.68847e-09
mdt-22	A>G	0	23302	+	protein_coding	D7lax2	D7_lax105	0	mdt-22_A>G	3.68847e-09
mdt-26	A>G	0	42581	+	protein_coding	D7lax2	D7_lax105	0	mdt-26_A>G	3.68847e-09
mdt-27	A>G	0	21972	-	protein_coding	D7lax2	D7_lax105	0	mdt-27_A>G	3.68847e-09
mdt-28	A>G	0	61908	+	protein_coding	D7lax2	D7_lax105	0	mdt-28_A>G	3.68847e-09
mdt-29	A>G	0	9787	+	protein_coding	D7lax2	D7_lax105	0	mdt-29_A>G	3.68847e-09
mdt-30	A>G	1	15695	-	protein_coding	D7lax2	D7_lax105	6.37146e-05	mdt-30_A>G	6.37182e-05
mdt-31	A>G	0	10399	+	protein_coding	D7lax2	D7_lax105	0	mdt-31_A>G	3.68847e-09
mdt-4	A>G	0	18267	-	protein_coding	D7lax2	D7_lax105	0	mdt-4_A>G	3.68847e-09
mdt-6	A>G	0	22899	-	protein_coding	D7lax2	D7_lax105	0	mdt-6_A>G	3.68847e-09
mdt-8	A>G	0	26618	-	protein_coding	D7lax2	D7_lax105	0	mdt-8_A>G	3.68847e-09
mdt-9	A>G	0	11330	+	protein_coding	D7lax2	D7_lax105	0	mdt-9_A>G	3.68847e-09
mec-15	A>G	0	27738	-	protein_coding	D7lax2	D7_lax105	0	mec-15_A>G	3.68847e-09
mec-17	A>G	0	244	-	protein_coding	D7lax2	D7_lax105	0	mec-17_A>G	3.68847e-09
mec-8	A>G	0	695	-	protein_coding	D7lax2	D7_lax105	0	mec-8_A>G	3.68847e-09
mecr-1	A>G	0	12216	-	protein_coding	D7lax2	D7_lax105	0	mecr-1_A>G	3.68847e-09
mef-2	A>G	0	202	+	protein_coding	D7lax2	D7_lax105	0	mef-2_A>G	3.68847e-09
meg-1	A>G	0	39749	-	protein_coding	D7lax2	D7_lax105	0	meg-1_A>G	3.68847e-09
meg-2	A>G	0	8781	-	protein_coding	D7lax2	D7_lax105	0	meg-2_A>G	3.68847e-09
mei-1	A>G	0	37920	+	protein_coding	D7lax2	D7_lax105	0	mei-1_A>G	3.68847e-09
mei-2	A>G	0	42829	-	protein_coding	D7lax2	D7_lax105	0	mei-2_A>G	3.68847e-09
mek-1	A>G	0	12430	+	protein_coding	D7lax2	D7_lax105	0	mek-1_A>G	3.68847e-09
mek-2	A>G	0	11719	-	protein_coding	D7lax2	D7_lax105	0	mek-2_A>G	3.68847e-09
mel-11	A>G	0	34960	+	protein_coding	D7lax2	D7_lax105	0	mel-11_A>G	3.68847e-09
mel-26	A>G	0	88462	+	protein_coding	D7lax2	D7_lax105	0	mel-26_A>G	3.68847e-09
mel-28	A>G	0	109637	+	protein_coding	D7lax2	D7_lax105	0	mel-28_A>G	3.68847e-09
mel-32	A>G	0	53958	-	protein_coding	D7lax2	D7_lax105	0	mel-32_A>G	3.68847e-09
mel-46	A>G	0	22423	-	protein_coding	D7lax2	D7_lax105	0	mel-46_A>G	3.68847e-09
mel-47	A>G	0	19386	+	protein_coding	D7lax2	D7_lax105	0	mel-47_A>G	3.68847e-09
memb-1	A>G	0	1463	-	protein_coding	D7lax2	D7_lax105	0	memb-1_A>G	3.68847e-09
memb-2	A>G	0	17759	-	protein_coding	D7lax2	D7_lax105	0	memb-2_A>G	3.68847e-09
men-1	A>G	0	14368	-	protein_coding	D7lax2	D7_lax105	0	men-1_A>G	3.68847e-09
mep-1	A>G	0	51946	+	protein_coding	D7lax2	D7_lax105	0	mep-1_A>G	3.68847e-09
mes-1	A>G	0	4356	+	protein_coding	D7lax2	D7_lax105	0	mes-1_A>G	3.68847e-09
mes-2	A>G	1	26202	+	protein_coding	D7lax2	D7_lax105	3.8165e-05	mes-2_A>G	3.81687e-05
mes-3	A>G	0	41009	+	protein_coding	D7lax2	D7_lax105	0	mes-3_A>G	3.68847e-09
mes-4	A>G	0	49217	-	protein_coding	D7lax2	D7_lax105	0	mes-4_A>G	3.68847e-09
mes-6	A>G	0	44788	+	protein_coding	D7lax2	D7_lax105	0	mes-6_A>G	3.68847e-09
mesp-1	A>G	0	16028	+	protein_coding	D7lax2	D7_lax105	0	mesp-1_A>G	3.68847e-09
met-1	A>G	0	64403	+	protein_coding	D7lax2	D7_lax105	0	met-1_A>G	3.68847e-09
met-2	A>G	0	64032	+	protein_coding	D7lax2	D7_lax105	0	met-2_A>G	3.68847e-09
mett-10	A>G	0	12220	+	protein_coding	D7lax2	D7_lax105	0	mett-10_A>G	3.68847e-09
mev-1	A>G	0	5246	+	protein_coding	D7lax2	D7_lax105	0	mev-1_A>G	3.68847e-09
mex-1	A>G	2	47621	+	protein_coding	D7lax2	D7_lax105	4.19983e-05	mex-1_A>G	4.2002e-05
mex-3	A>G	0	75790	+	protein_coding	D7lax2	D7_lax105	0	mex-3_A>G	3.68847e-09
mex-5	A>G	0	120508	+	protein_coding	D7lax2	D7_lax105	0	mex-5_A>G	3.68847e-09
mex-6	A>G	0	92907	+	protein_coding	D7lax2	D7_lax105	0	mex-6_A>G	3.68847e-09
mfap-1	A>G	0	83671	-	protein_coding	D7lax2	D7_lax105	0	mfap-1_A>G	3.68847e-09
mff-1	A>G	0	1415	-	protein_coding	D7lax2	D7_lax105	0	mff-1_A>G	3.68847e-09
mff-2	A>G	0	23913	-	protein_coding	D7lax2	D7_lax105	0	mff-2_A>G	3.68847e-09
mif-1	A>G	0	2763	+	protein_coding	D7lax2	D7_lax105	0	mif-1_A>G	3.68847e-09
mif-2	A>G	0	1439	-	protein_coding	D7lax2	D7_lax105	0	mif-2_A>G	3.68847e-09
mig-10	A>G	0	2759	+	protein_coding	D7lax2	D7_lax105	0	mig-10_A>G	3.68847e-09
mig-14	A>G	0	1933	+	protein_coding	D7lax2	D7_lax105	0	mig-14_A>G	3.68847e-09
mig-15	A>G	0	1952	-	protein_coding	D7lax2	D7_lax105	0	mig-15_A>G	3.68847e-09
mig-2	A>G	0	3771	+	protein_coding	D7lax2	D7_lax105	0	mig-2_A>G	3.68847e-09
mig-22	A>G	0	23619	-	protein_coding	D7lax2	D7_lax105	0	mig-22_A>G	3.68847e-09
mig-23	A>G	0	4046	-	protein_coding	D7lax2	D7_lax105	0	mig-23_A>G	3.68847e-09
mig-32	A>G	0	43997	-	protein_coding	D7lax2	D7_lax105	0	mig-32_A>G	3.68847e-09
mig-5	A>G	0	35699	-	protein_coding	D7lax2	D7_lax105	0	mig-5_A>G	3.68847e-09
mis-12	A>G	0	12496	-	protein_coding	D7lax2	D7_lax105	0	mis-12_A>G	3.68847e-09
misc-1	A>G	0	11661	+	protein_coding	D7lax2	D7_lax105	0	misc-1_A>G	3.68847e-09
mix-1	A>G	0	77455	+	protein_coding	D7lax2	D7_lax105	0	mix-1_A>G	3.68847e-09
miz-1	A>G	0	10733	+	protein_coding	D7lax2	D7_lax105	0	miz-1_A>G	3.68847e-09
mlc-1	A>G	0	8117	+	protein_coding	D7lax2	D7_lax105	0	mlc-1_A>G	3.68847e-09
mlc-2	A>G	0	17520	-	protein_coding	D7lax2	D7_lax105	0	mlc-2_A>G	3.68847e-09
mlc-3	A>G	0	8167	+	protein_coding	D7lax2	D7_lax105	0	mlc-3_A>G	3.68847e-09
mlc-4	A>G	0	24820	-	protein_coding	D7lax2	D7_lax105	0	mlc-4_A>G	3.68847e-09
mlcd-1	A>G	0	18035	-	protein_coding	D7lax2	D7_lax105	0	mlcd-1_A>G	3.68847e-09
mlh-1	A>G	0	21953	-	protein_coding	D7lax2	D7_lax105	0	mlh-1_A>G	3.68847e-09
mlp-1	A>G	0	2834	-	protein_coding	D7lax2	D7_lax105	0	mlp-1_A>G	3.68847e-09
mlt-10	A>G	0	241	+	protein_coding	D7lax2	D7_lax105	0	mlt-10_A>G	3.68847e-09
mmaa-1	A>G	0	20240	-	protein_coding	D7lax2	D7_lax105	0	mmaa-1_A>G	3.68847e-09
mmab-1	A>G	0	5482	-	protein_coding	D7lax2	D7_lax105	0	mmab-1_A>G	3.68847e-09
mmcm-1	A>G	0	29863	-	protein_coding	D7lax2	D7_lax105	0	mmcm-1_A>G	3.68847e-09
mml-1	A>G	0	2002	-	protein_coding	D7lax2	D7_lax105	0	mml-1_A>G	3.68847e-09
mms-19	A>G	0	40425	+	protein_coding	D7lax2	D7_lax105	0	mms-19_A>G	3.68847e-09
mnat-1	A>G	0	11069	-	protein_coding	D7lax2	D7_lax105	0	mnat-1_A>G	3.68847e-09
mnk-1	A>G	0	31317	-	protein_coding	D7lax2	D7_lax105	0	mnk-1_A>G	3.68847e-09
moag-4	A>G	0	13047	+	protein_coding	D7lax2	D7_lax105	0	moag-4_A>G	3.68847e-09
moc-1	A>G	0	211	-	protein_coding	D7lax2	D7_lax105	0	moc-1_A>G	3.68847e-09
moc-2	A>G	0	3	-	protein_coding	D7lax2	D7_lax105	0	moc-2_A>G	3.68847e-09
moc-3	A>G	0	16096	+	protein_coding	D7lax2	D7_lax105	0	moc-3_A>G	3.68847e-09
moe-3	A>G	0	685	-	protein_coding	D7lax2	D7_lax105	0	moe-3_A>G	3.68847e-09
mog-1	A>G	0	61755	-	protein_coding	D7lax2	D7_lax105	0	mog-1_A>G	3.68847e-09
mog-4	A>G	0	23795	-	protein_coding	D7lax2	D7_lax105	0	mog-4_A>G	3.68847e-09
mog-5	A>G	0	70759	+	protein_coding	D7lax2	D7_lax105	0	mog-5_A>G	3.68847e-09
mom-2	A>G	0	23684	+	protein_coding	D7lax2	D7_lax105	0	mom-2_A>G	3.68847e-09
mom-4	A>G	0	27352	-	protein_coding	D7lax2	D7_lax105	0	mom-4_A>G	3.68847e-09
mom-5	A>G	0	34695	+	protein_coding	D7lax2	D7_lax105	0	mom-5_A>G	3.68847e-09
moma-1	A>G	0	18363	-	protein_coding	D7lax2	D7_lax105	0	moma-1_A>G	3.68847e-09
mon-2	A>G	0	29065	+	protein_coding	D7lax2	D7_lax105	0	mon-2_A>G	3.68847e-09
mop-25.1	A>G	0	9974	+	protein_coding	D7lax2	D7_lax105	0	mop-25.1_A>G	3.68847e-09
mop-25.2	A>G	0	11090	-	protein_coding	D7lax2	D7_lax105	0	mop-25.2_A>G	3.68847e-09
mop-25.3	A>G	0	4601	+	protein_coding	D7lax2	D7_lax105	0	mop-25.3_A>G	3.68847e-09
morc-1	A>G	0	54657	-	protein_coding	D7lax2	D7_lax105	0	morc-1_A>G	3.68847e-09
mpk-1	A>G	0	30015	-	protein_coding	D7lax2	D7_lax105	0	mpk-1_A>G	3.68847e-09
mppa-1	A>G	0	6024	-	protein_coding	D7lax2	D7_lax105	0	mppa-1_A>G	3.68847e-09
mppb-1	A>G	0	11319	+	protein_coding	D7lax2	D7_lax105	0	mppb-1_A>G	3.68847e-09
mrck-1	A>G	0	53923	-	protein_coding	D7lax2	D7_lax105	0	mrck-1_A>G	3.68847e-09
mre-11	A>G	0	57535	-	protein_coding	D7lax2	D7_lax105	0	mre-11_A>G	3.68847e-09
mrg-1	A>G	0	40400	-	protein_coding	D7lax2	D7_lax105	0	mrg-1_A>G	3.68847e-09
mrp-1	A>G	0	1180	-	protein_coding	D7lax2	D7_lax105	0	mrp-1_A>G	3.68847e-09
mrp-4	A>G	0	43207	+	protein_coding	D7lax2	D7_lax105	0	mrp-4_A>G	3.68847e-09
mrp-5	A>G	0	19186	-	protein_coding	D7lax2	D7_lax105	0	mrp-5_A>G	3.68847e-09
mrp-6	A>G	0	314	-	protein_coding	D7lax2	D7_lax105	0	mrp-6_A>G	3.68847e-09
mrp-7	A>G	0	35127	+	protein_coding	D7lax2	D7_lax105	0	mrp-7_A>G	3.68847e-09
mrpl-41	A>G	0	6476	+	protein_coding	D7lax2	D7_lax105	0	mrpl-41_A>G	3.68847e-09
mrpr-1	A>G	0	2882	+	ncRNA	D7lax2	D7_lax105	0	mrpr-1_A>G	3.68847e-09
mrps-5	A>G	0	19437	+	protein_coding	D7lax2	D7_lax105	0	mrps-5_A>G	3.68847e-09
mrt-1	A>G	0	26793	+	protein_coding	D7lax2	D7_lax105	0	mrt-1_A>G	3.68847e-09
mrt-2	A>G	0	2733	+	protein_coding	D7lax2	D7_lax105	0	mrt-2_A>G	3.68847e-09
msh-2	A>G	0	32593	-	protein_coding	D7lax2	D7_lax105	0	msh-2_A>G	3.68847e-09
msh-5	A>G	0	16759	+	protein_coding	D7lax2	D7_lax105	0	msh-5_A>G	3.68847e-09
msh-6	A>G	0	59951	+	protein_coding	D7lax2	D7_lax105	0	msh-6_A>G	3.68847e-09
msi-1	A>G	0	4605	-	protein_coding	D7lax2	D7_lax105	0	msi-1_A>G	3.68847e-09
mspn-1	A>G	0	38030	+	protein_coding	D7lax2	D7_lax105	0	mspn-1_A>G	3.68847e-09
msra-1	A>G	0	6984	-	protein_coding	D7lax2	D7_lax105	0	msra-1_A>G	3.68847e-09
mtk-1	A>G	0	57648	-	protein_coding	D7lax2	D7_lax105	0	mtk-1_A>G	3.68847e-09
mtl-1	A>G	0	51537	-	protein_coding	D7lax2	D7_lax105	0	mtl-1_A>G	3.68847e-09
mtl-2	A>G	0	11791	-	protein_coding	D7lax2	D7_lax105	0	mtl-2_A>G	3.68847e-09
mtm-1	A>G	0	9360	+	protein_coding	D7lax2	D7_lax105	0	mtm-1_A>G	3.68847e-09
mtm-3	A>G	0	92149	-	protein_coding	D7lax2	D7_lax105	0	mtm-3_A>G	3.68847e-09
mtm-5	A>G	0	1789	-	protein_coding	D7lax2	D7_lax105	0	mtm-5_A>G	3.68847e-09
mtm-6	A>G	0	22290	+	protein_coding	D7lax2	D7_lax105	0	mtm-6_A>G	3.68847e-09
mtm-9	A>G	0	11936	+	protein_coding	D7lax2	D7_lax105	0	mtm-9_A>G	3.68847e-09
mtr-4	A>G	0	67478	+	protein_coding	D7lax2	D7_lax105	0	mtr-4_A>G	3.68847e-09
mtss-1	A>G	0	26364	+	protein_coding	D7lax2	D7_lax105	0	mtss-1_A>G	3.68847e-09
mtx-1	A>G	0	14040	-	protein_coding	D7lax2	D7_lax105	0	mtx-1_A>G	3.68847e-09
mtx-2	A>G	0	17951	-	protein_coding	D7lax2	D7_lax105	0	mtx-2_A>G	3.68847e-09
mup-2	A>G	0	1039	-	protein_coding	D7lax2	D7_lax105	0	mup-2_A>G	3.68847e-09
mus-101	A>G	0	34983	-	protein_coding	D7lax2	D7_lax105	0	mus-101_A>G	3.68847e-09
mus-81	A>G	0	16063	+	protein_coding	D7lax2	D7_lax105	0	mus-81_A>G	3.68847e-09
mut-14	A>G	0	10403	-	protein_coding	D7lax2	D7_lax105	0	mut-14_A>G	3.68847e-09
mut-15	A>G	0	21275	+	protein_coding	D7lax2	D7_lax105	0	mut-15_A>G	3.68847e-09
mut-16	A>G	0	53054	+	protein_coding	D7lax2	D7_lax105	0	mut-16_A>G	3.68847e-09
mut-2	A>G	0	32656	-	protein_coding	D7lax2	D7_lax105	0	mut-2_A>G	3.68847e-09
mut-7	A>G	0	44448	-	protein_coding	D7lax2	D7_lax105	0	mut-7_A>G	3.68847e-09
mvb-12	A>G	0	14074	+	protein_coding	D7lax2	D7_lax105	0	mvb-12_A>G	3.68847e-09
mvk-1	A>G	0	20774	-	protein_coding	D7lax2	D7_lax105	0	mvk-1_A>G	3.68847e-09
mxl-1	A>G	0	10324	+	protein_coding	D7lax2	D7_lax105	0	mxl-1_A>G	3.68847e-09
mxl-2	A>G	0	11589	-	protein_coding	D7lax2	D7_lax105	0	mxl-2_A>G	3.68847e-09
mxl-3	A>G	0	735	-	protein_coding	D7lax2	D7_lax105	0	mxl-3_A>G	3.68847e-09
mys-1	A>G	0	31362	-	protein_coding	D7lax2	D7_lax105	0	mys-1_A>G	3.68847e-09
mys-2	A>G	0	14918	+	protein_coding	D7lax2	D7_lax105	0	mys-2_A>G	3.68847e-09
mys-4	A>G	0	24067	+	protein_coding	D7lax2	D7_lax105	0	mys-4_A>G	3.68847e-09
nac-2	A>G	0	286	-	protein_coding	D7lax2	D7_lax105	0	nac-2_A>G	3.68847e-09
nape-2	A>G	0	1223	-	protein_coding	D7lax2	D7_lax105	0	nape-2_A>G	3.68847e-09
nars-1	A>G	0	30569	-	protein_coding	D7lax2	D7_lax105	0	nars-1_A>G	3.68847e-09
nars-2	A>G	0	8493	-	protein_coding	D7lax2	D7_lax105	0	nars-2_A>G	3.68847e-09
nas-11	A>G	0	18967	+	protein_coding	D7lax2	D7_lax105	0	nas-11_A>G	3.68847e-09
nas-20	A>G	0	23734	-	protein_coding	D7lax2	D7_lax105	0	nas-20_A>G	3.68847e-09
nas-5	A>G	0	545	+	protein_coding	D7lax2	D7_lax105	0	nas-5_A>G	3.68847e-09
nasp-1	A>G	0	66039	+	protein_coding	D7lax2	D7_lax105	0	nasp-1_A>G	3.68847e-09
nasp-2	A>G	2	204735	-	protein_coding	D7lax2	D7_lax105	9.76873e-06	nasp-2_A>G	9.77241e-06
nbet-1	A>G	0	5598	+	protein_coding	D7lax2	D7_lax105	0	nbet-1_A>G	3.68847e-09
ncbp-1	A>G	0	58772	+	protein_coding	D7lax2	D7_lax105	0	ncbp-1_A>G	3.68847e-09
ncbp-2	A>G	0	27913	-	protein_coding	D7lax2	D7_lax105	0	ncbp-2_A>G	3.68847e-09
nck-1	A>G	0	4852	-	protein_coding	D7lax2	D7_lax105	0	nck-1_A>G	3.68847e-09
ncl-1	A>G	0	27588	+	protein_coding	D7lax2	D7_lax105	0	ncl-1_A>G	3.68847e-09
ncs-2	A>G	0	8731	-	protein_coding	D7lax2	D7_lax105	0	ncs-2_A>G	3.68847e-09
ncx-1	A>G	0	4961	-	protein_coding	D7lax2	D7_lax105	0	ncx-1_A>G	3.68847e-09
ncx-7	A>G	0	327	-	protein_coding	D7lax2	D7_lax105	0	ncx-7_A>G	3.68847e-09
ndc-80	A>G	0	81072	+	protein_coding	D7lax2	D7_lax105	0	ndc-80_A>G	3.68847e-09
ndg-4	A>G	0	2900	-	protein_coding	D7lax2	D7_lax105	0	ndg-4_A>G	3.68847e-09
nduf-2.2	A>G	0	22975	+	protein_coding	D7lax2	D7_lax105	0	nduf-2.2_A>G	3.68847e-09
nduf-5	A>G	0	13376	-	protein_coding	D7lax2	D7_lax105	0	nduf-5_A>G	3.68847e-09
nduf-6	A>G	0	10810	+	protein_coding	D7lax2	D7_lax105	0	nduf-6_A>G	3.68847e-09
nduf-7	A>G	0	18710	-	protein_coding	D7lax2	D7_lax105	0	nduf-7_A>G	3.68847e-09
ndx-3	A>G	0	5488	+	protein_coding	D7lax2	D7_lax105	0	ndx-3_A>G	3.68847e-09
ndx-4	A>G	1	7830	-	protein_coding	D7lax2	D7_lax105	0.000127714	ndx-4_A>G	0.000127718
ndx-6	A>G	0	5850	-	protein_coding	D7lax2	D7_lax105	0	ndx-6_A>G	3.68847e-09
ndx-7	A>G	0	5506	-	protein_coding	D7lax2	D7_lax105	0	ndx-7_A>G	3.68847e-09
ndx-9	A>G	0	11876	-	protein_coding	D7lax2	D7_lax105	0	ndx-9_A>G	3.68847e-09
ned-8	A>G	0	20613	-	protein_coding	D7lax2	D7_lax105	0	ned-8_A>G	3.68847e-09
nekl-2	A>G	0	1265	+	protein_coding	D7lax2	D7_lax105	0	nekl-2_A>G	3.68847e-09
nep-1	A>G	0	13238	-	protein_coding	D7lax2	D7_lax105	0	nep-1_A>G	3.68847e-09
nex-1	A>G	0	19200	+	protein_coding	D7lax2	D7_lax105	0	nex-1_A>G	3.68847e-09
nex-2	A>G	0	3388	-	protein_coding	D7lax2	D7_lax105	0	nex-2_A>G	3.68847e-09
nex-3	A>G	0	11277	+	protein_coding	D7lax2	D7_lax105	0	nex-3_A>G	3.68847e-09
nfi-1	A>G	0	26667	+	protein_coding	D7lax2	D7_lax105	0	nfi-1_A>G	3.68847e-09
nfm-1	A>G	0	2450	+	protein_coding	D7lax2	D7_lax105	0	nfm-1_A>G	3.68847e-09
nft-1	A>G	0	9041	+	protein_coding	D7lax2	D7_lax105	0	nft-1_A>G	3.68847e-09
nfya-1	A>G	0	2292	-	protein_coding	D7lax2	D7_lax105	0	nfya-1_A>G	3.68847e-09
nfya-2	A>G	0	9013	+	protein_coding	D7lax2	D7_lax105	0	nfya-2_A>G	3.68847e-09
nfyb-1	A>G	0	9363	-	protein_coding	D7lax2	D7_lax105	0	nfyb-1_A>G	3.68847e-09
nfyc-1	A>G	0	18362	+	protein_coding	D7lax2	D7_lax105	0	nfyc-1_A>G	3.68847e-09
ngp-1	A>G	0	30897	+	protein_coding	D7lax2	D7_lax105	0	ngp-1_A>G	3.68847e-09
nhl-2	A>G	0	46144	-	protein_coding	D7lax2	D7_lax105	0	nhl-2_A>G	3.68847e-09
nhl-3	A>G	0	703	-	protein_coding	D7lax2	D7_lax105	0	nhl-3_A>G	3.68847e-09
nhr-1	A>G	0	689	+	protein_coding	D7lax2	D7_lax105	0	nhr-1_A>G	3.68847e-09
nhr-10	A>G	0	3830	-	protein_coding	D7lax2	D7_lax105	0	nhr-10_A>G	3.68847e-09
nhr-100	A>G	0	878	+	protein_coding	D7lax2	D7_lax105	0	nhr-100_A>G	3.68847e-09
nhr-101	A>G	0	1503	+	protein_coding	D7lax2	D7_lax105	0	nhr-101_A>G	3.68847e-09
nhr-103	A>G	0	35	+	protein_coding	D7lax2	D7_lax105	0	nhr-103_A>G	3.68847e-09
nhr-104	A>G	0	1478	-	protein_coding	D7lax2	D7_lax105	0	nhr-104_A>G	3.68847e-09
nhr-107	A>G	0	460	-	protein_coding	D7lax2	D7_lax105	0	nhr-107_A>G	3.68847e-09
nhr-12	A>G	0	4600	-	protein_coding	D7lax2	D7_lax105	0	nhr-12_A>G	3.68847e-09
nhr-13	A>G	0	1702	+	protein_coding	D7lax2	D7_lax105	0	nhr-13_A>G	3.68847e-09
nhr-132	A>G	0	511	+	protein_coding	D7lax2	D7_lax105	0	nhr-132_A>G	3.68847e-09
nhr-138	A>G	0	169	+	protein_coding	D7lax2	D7_lax105	0	nhr-138_A>G	3.68847e-09
nhr-154	A>G	0	556	+	protein_coding	D7lax2	D7_lax105	0	nhr-154_A>G	3.68847e-09
nhr-17	A>G	0	1835	-	protein_coding	D7lax2	D7_lax105	0	nhr-17_A>G	3.68847e-09
nhr-181	A>G	0	362	+	protein_coding	D7lax2	D7_lax105	0	nhr-181_A>G	3.68847e-09
nhr-19	A>G	0	12	-	protein_coding	D7lax2	D7_lax105	0	nhr-19_A>G	3.68847e-09
nhr-2	A>G	0	8731	-	protein_coding	D7lax2	D7_lax105	0	nhr-2_A>G	3.68847e-09
nhr-20	A>G	0	2206	-	protein_coding	D7lax2	D7_lax105	0	nhr-20_A>G	3.68847e-09
nhr-202	A>G	0	613	+	protein_coding	D7lax2	D7_lax105	0	nhr-202_A>G	3.68847e-09
nhr-203	A>G	0	126	+	protein_coding	D7lax2	D7_lax105	0	nhr-203_A>G	3.68847e-09
nhr-21	A>G	0	385	+	protein_coding	D7lax2	D7_lax105	0	nhr-21_A>G	3.68847e-09
nhr-22	A>G	0	446	-	protein_coding	D7lax2	D7_lax105	0	nhr-22_A>G	3.68847e-09
nhr-23	A>G	0	9491	+	protein_coding	D7lax2	D7_lax105	0	nhr-23_A>G	3.68847e-09
nhr-256	A>G	0	223	+	protein_coding	D7lax2	D7_lax105	0	nhr-256_A>G	3.68847e-09
nhr-274	A>G	0	9901	-	protein_coding	D7lax2	D7_lax105	0	nhr-274_A>G	3.68847e-09
nhr-3	A>G	0	537	+	protein_coding	D7lax2	D7_lax105	0	nhr-3_A>G	3.68847e-09
nhr-34	A>G	0	1273	-	protein_coding	D7lax2	D7_lax105	0	nhr-34_A>G	3.68847e-09
nhr-35	A>G	0	323	+	protein_coding	D7lax2	D7_lax105	0	nhr-35_A>G	3.68847e-09
nhr-4	A>G	0	137	+	protein_coding	D7lax2	D7_lax105	0	nhr-4_A>G	3.68847e-09
nhr-42	A>G	0	164	+	protein_coding	D7lax2	D7_lax105	0	nhr-42_A>G	3.68847e-09
nhr-46	A>G	0	4406	-	protein_coding	D7lax2	D7_lax105	0	nhr-46_A>G	3.68847e-09
nhr-47	A>G	0	11175	+	protein_coding	D7lax2	D7_lax105	0	nhr-47_A>G	3.68847e-09
nhr-48	A>G	0	184	+	protein_coding	D7lax2	D7_lax105	0	nhr-48_A>G	3.68847e-09
nhr-49	A>G	0	20476	+	protein_coding	D7lax2	D7_lax105	0	nhr-49_A>G	3.68847e-09
nhr-60	A>G	0	868	-	protein_coding	D7lax2	D7_lax105	0	nhr-60_A>G	3.68847e-09
nhr-61	A>G	0	2155	-	protein_coding	D7lax2	D7_lax105	0	nhr-61_A>G	3.68847e-09
nhr-64	A>G	0	868	+	protein_coding	D7lax2	D7_lax105	0	nhr-64_A>G	3.68847e-09
nhr-66	A>G	0	18694	-	protein_coding	D7lax2	D7_lax105	0	nhr-66_A>G	3.68847e-09
nhr-68	A>G	0	5518	+	protein_coding	D7lax2	D7_lax105	0	nhr-68_A>G	3.68847e-09
nhr-69	A>G	0	2495	-	protein_coding	D7lax2	D7_lax105	0	nhr-69_A>G	3.68847e-09
nhr-71	A>G	0	2458	+	protein_coding	D7lax2	D7_lax105	0	nhr-71_A>G	3.68847e-09
nhr-76	A>G	0	1477	+	protein_coding	D7lax2	D7_lax105	0	nhr-76_A>G	3.68847e-09
nhr-84	A>G	0	288	-	protein_coding	D7lax2	D7_lax105	0	nhr-84_A>G	3.68847e-09
nhr-86	A>G	0	6460	-	protein_coding	D7lax2	D7_lax105	0	nhr-86_A>G	3.68847e-09
nhr-88	A>G	0	643	+	protein_coding	D7lax2	D7_lax105	0	nhr-88_A>G	3.68847e-09
nhr-95	A>G	0	1036	-	protein_coding	D7lax2	D7_lax105	0	nhr-95_A>G	3.68847e-09
nhr-97	A>G	0	3813	+	protein_coding	D7lax2	D7_lax105	0	nhr-97_A>G	3.68847e-09
nhx-4	A>G	0	925	+	protein_coding	D7lax2	D7_lax105	0	nhx-4_A>G	3.68847e-09
nhx-5	A>G	0	997	+	protein_coding	D7lax2	D7_lax105	0	nhx-5_A>G	3.68847e-09
nid-1	A>G	0	2999	+	protein_coding	D7lax2	D7_lax105	0	nid-1_A>G	3.68847e-09
nipa-1	A>G	0	3846	-	protein_coding	D7lax2	D7_lax105	0	nipa-1_A>G	3.68847e-09
nipi-3	A>G	0	6452	+	protein_coding	D7lax2	D7_lax105	0	nipi-3_A>G	3.68847e-09
nit-1	A>G	0	619	+	protein_coding	D7lax2	D7_lax105	0	nit-1_A>G	3.68847e-09
nkat-3	A>G	0	61	+	protein_coding	D7lax2	D7_lax105	0	nkat-3_A>G	3.68847e-09
nkb-1	A>G	0	22144	+	protein_coding	D7lax2	D7_lax105	0	nkb-1_A>G	3.68847e-09
nkb-3	A>G	0	820	-	protein_coding	D7lax2	D7_lax105	0	nkb-3_A>G	3.68847e-09
nkcc-1	A>G	0	17138	-	protein_coding	D7lax2	D7_lax105	0	nkcc-1_A>G	3.68847e-09
nlp-20	A>G	0	521	-	protein_coding	D7lax2	D7_lax105	0	nlp-20_A>G	3.68847e-09
nlp-24	A>G	0	131	+	protein_coding	D7lax2	D7_lax105	0	nlp-24_A>G	3.68847e-09
nlp-27	A>G	0	3240	+	protein_coding	D7lax2	D7_lax105	0	nlp-27_A>G	3.68847e-09
nlp-28	A>G	0	2342	+	protein_coding	D7lax2	D7_lax105	0	nlp-28_A>G	3.68847e-09
nlp-29	A>G	0	2865	+	protein_coding	D7lax2	D7_lax105	0	nlp-29_A>G	3.68847e-09
nlp-31	A>G	0	1623	+	protein_coding	D7lax2	D7_lax105	0	nlp-31_A>G	3.68847e-09
nlp-33	A>G	0	555	+	protein_coding	D7lax2	D7_lax105	0	nlp-33_A>G	3.68847e-09
nlp-34	A>G	0	800	-	protein_coding	D7lax2	D7_lax105	0	nlp-34_A>G	3.68847e-09
nlp-36	A>G	0	3336	+	protein_coding	D7lax2	D7_lax105	0	nlp-36_A>G	3.68847e-09
nlp-39	A>G	0	7034	+	protein_coding	D7lax2	D7_lax105	0	nlp-39_A>G	3.68847e-09
nlp-40	A>G	0	17697	+	protein_coding	D7lax2	D7_lax105	0	nlp-40_A>G	3.68847e-09
nlp-47	A>G	0	880	+	protein_coding	D7lax2	D7_lax105	0	nlp-47_A>G	3.68847e-09
nlp-7	A>G	0	287	+	protein_coding	D7lax2	D7_lax105	0	nlp-7_A>G	3.68847e-09
nlt-1	A>G	0	2225	-	protein_coding	D7lax2	D7_lax105	0	nlt-1_A>G	3.68847e-09
nmr-2	A>G	0	5621	-	protein_coding	D7lax2	D7_lax105	0	nmr-2_A>G	3.68847e-09
nmt-1	A>G	0	15396	-	protein_coding	D7lax2	D7_lax105	0	nmt-1_A>G	3.68847e-09
nmy-1	A>G	0	32229	+	protein_coding	D7lax2	D7_lax105	0	nmy-1_A>G	3.68847e-09
nmy-2	A>G	0	173426	-	protein_coding	D7lax2	D7_lax105	0	nmy-2_A>G	3.68847e-09
nol-1	A>G	0	26015	-	protein_coding	D7lax2	D7_lax105	0	nol-1_A>G	3.68847e-09
nol-10	A>G	0	46357	+	protein_coding	D7lax2	D7_lax105	0	nol-10_A>G	3.68847e-09
nol-5	A>G	0	59355	+	protein_coding	D7lax2	D7_lax105	0	nol-5_A>G	3.68847e-09
nol-6	A>G	0	5655	-	protein_coding	D7lax2	D7_lax105	0	nol-6_A>G	3.68847e-09
nol-9	A>G	3	6382	+	protein_coding	D7lax2	D7_lax105	0.000470072	nol-9_A>G	0.000470076
nos-1	A>G	0	6732	-	protein_coding	D7lax2	D7_lax105	0	nos-1_A>G	3.68847e-09
nos-2	A>G	0	20137	+	protein_coding	D7lax2	D7_lax105	0	nos-2_A>G	3.68847e-09
nos-3	A>G	0	75300	+	protein_coding	D7lax2	D7_lax105	0	nos-3_A>G	3.68847e-09
npa-1	A>G	0	59094	+	protein_coding	D7lax2	D7_lax105	0	npa-1_A>G	3.68847e-09
npl-4.1	A>G	0	5580	+	protein_coding	D7lax2	D7_lax105	0	npl-4.1_A>G	3.68847e-09
npl-4.2	A>G	0	60862	+	protein_coding	D7lax2	D7_lax105	0	npl-4.2_A>G	3.68847e-09
npp-1	A>G	0	40746	+	protein_coding	D7lax2	D7_lax105	0	npp-1_A>G	3.68847e-09
npp-10	A>G	0	81116	-	protein_coding	D7lax2	D7_lax105	0	npp-10_A>G	3.68847e-09
npp-11	A>G	0	32981	+	protein_coding	D7lax2	D7_lax105	0	npp-11_A>G	3.68847e-09
npp-12	A>G	0	94521	+	protein_coding	D7lax2	D7_lax105	0	npp-12_A>G	3.68847e-09
npp-13	A>G	0	29912	+	protein_coding	D7lax2	D7_lax105	0	npp-13_A>G	3.68847e-09
npp-14	A>G	0	88257	-	protein_coding	D7lax2	D7_lax105	0	npp-14_A>G	3.68847e-09
npp-15	A>G	0	53622	+	protein_coding	D7lax2	D7_lax105	0	npp-15_A>G	3.68847e-09
npp-16	A>G	0	25906	+	protein_coding	D7lax2	D7_lax105	0	npp-16_A>G	3.68847e-09
npp-17	A>G	0	35908	+	protein_coding	D7lax2	D7_lax105	0	npp-17_A>G	3.68847e-09
npp-18	A>G	0	30525	+	protein_coding	D7lax2	D7_lax105	0	npp-18_A>G	3.68847e-09
npp-19	A>G	0	19252	-	protein_coding	D7lax2	D7_lax105	0	npp-19_A>G	3.68847e-09
npp-2	A>G	0	46482	-	protein_coding	D7lax2	D7_lax105	0	npp-2_A>G	3.68847e-09
npp-20	A>G	0	17445	-	protein_coding	D7lax2	D7_lax105	0	npp-20_A>G	3.68847e-09
npp-21	A>G	0	178145	+	protein_coding	D7lax2	D7_lax105	0	npp-21_A>G	3.68847e-09
npp-22	A>G	0	37922	-	protein_coding	D7lax2	D7_lax105	0	npp-22_A>G	3.68847e-09
npp-3	A>G	0	54826	-	protein_coding	D7lax2	D7_lax105	0	npp-3_A>G	3.68847e-09
npp-4	A>G	0	17684	-	protein_coding	D7lax2	D7_lax105	0	npp-4_A>G	3.68847e-09
npp-5	A>G	0	40742	-	protein_coding	D7lax2	D7_lax105	0	npp-5_A>G	3.68847e-09
npp-6	A>G	0	65138	+	protein_coding	D7lax2	D7_lax105	0	npp-6_A>G	3.68847e-09
npp-7	A>G	0	89002	+	protein_coding	D7lax2	D7_lax105	0	npp-7_A>G	3.68847e-09
npp-8	A>G	0	56909	-	protein_coding	D7lax2	D7_lax105	0	npp-8_A>G	3.68847e-09
npp-9	A>G	0	79194	-	protein_coding	D7lax2	D7_lax105	0	npp-9_A>G	3.68847e-09
nra-1	A>G	0	27252	-	protein_coding	D7lax2	D7_lax105	0	nra-1_A>G	3.68847e-09
nra-2	A>G	0	29392	+	protein_coding	D7lax2	D7_lax105	0	nra-2_A>G	3.68847e-09
nra-3	A>G	0	1728	-	protein_coding	D7lax2	D7_lax105	0	nra-3_A>G	3.68847e-09
nra-4	A>G	0	21552	-	protein_coding	D7lax2	D7_lax105	0	nra-4_A>G	3.68847e-09
nrd-1	A>G	0	43674	-	protein_coding	D7lax2	D7_lax105	0	nrd-1_A>G	3.68847e-09
nrde-3	A>G	0	19594	+	protein_coding	D7lax2	D7_lax105	0	nrde-3_A>G	3.68847e-09
nrf-5	A>G	0	1577	+	protein_coding	D7lax2	D7_lax105	0	nrf-5_A>G	3.68847e-09
nrf-6	A>G	0	8935	-	protein_coding	D7lax2	D7_lax105	0	nrf-6_A>G	3.68847e-09
nsf-1	A>G	0	29576	-	protein_coding	D7lax2	D7_lax105	0	nsf-1_A>G	3.68847e-09
nspa-8	A>G	0	665	-	protein_coding	D7lax2	D7_lax105	0	nspa-8_A>G	3.68847e-09
nspc-1	A>G	0	2694	-	protein_coding	D7lax2	D7_lax105	0	nspc-1_A>G	3.68847e-09
nspc-10	A>G	0	1789	+	protein_coding	D7lax2	D7_lax105	0	nspc-10_A>G	3.68847e-09
nspc-12	A>G	0	1872	-	protein_coding	D7lax2	D7_lax105	0	nspc-12_A>G	3.68847e-09
nspc-13	A>G	0	403	+	protein_coding	D7lax2	D7_lax105	0	nspc-13_A>G	3.68847e-09
nspc-14	A>G	0	418	-	protein_coding	D7lax2	D7_lax105	0	nspc-14_A>G	3.68847e-09
nspc-2	A>G	0	2516	+	protein_coding	D7lax2	D7_lax105	0	nspc-2_A>G	3.68847e-09
nspc-20	A>G	0	145	-	protein_coding	D7lax2	D7_lax105	0	nspc-20_A>G	3.68847e-09
nspc-4	A>G	0	797	-	protein_coding	D7lax2	D7_lax105	0	nspc-4_A>G	3.68847e-09
nspc-7	A>G	0	1039	+	protein_coding	D7lax2	D7_lax105	0	nspc-7_A>G	3.68847e-09
nspc-9	A>G	0	1093	-	protein_coding	D7lax2	D7_lax105	0	nspc-9_A>G	3.68847e-09
nst-1	A>G	0	84450	-	protein_coding	D7lax2	D7_lax105	0	nst-1_A>G	3.68847e-09
nsy-1	A>G	0	4147	+	protein_coding	D7lax2	D7_lax105	0	nsy-1_A>G	3.68847e-09
nsy-7	A>G	0	3419	-	protein_coding	D7lax2	D7_lax105	0	nsy-7_A>G	3.68847e-09
nth-1	A>G	0	10076	-	protein_coding	D7lax2	D7_lax105	0	nth-1_A>G	3.68847e-09
ntl-2	A>G	0	16440	-	protein_coding	D7lax2	D7_lax105	0	ntl-2_A>G	3.68847e-09
ntl-3	A>G	0	29759	-	protein_coding	D7lax2	D7_lax105	0	ntl-3_A>G	3.68847e-09
ntl-4	A>G	0	36813	+	protein_coding	D7lax2	D7_lax105	0	ntl-4_A>G	3.68847e-09
ntp-1	A>G	0	31131	-	protein_coding	D7lax2	D7_lax105	0	ntp-1_A>G	3.68847e-09
nuc-1	A>G	0	40089	+	protein_coding	D7lax2	D7_lax105	0	nuc-1_A>G	3.68847e-09
nucb-1	A>G	0	8998	+	protein_coding	D7lax2	D7_lax105	0	nucb-1_A>G	3.68847e-09
nud-1	A>G	0	23083	+	protein_coding	D7lax2	D7_lax105	0	nud-1_A>G	3.68847e-09
nud-2	A>G	0	29515	-	protein_coding	D7lax2	D7_lax105	0	nud-2_A>G	3.68847e-09
num-1	A>G	0	27326	+	protein_coding	D7lax2	D7_lax105	0	num-1_A>G	3.68847e-09
numr-1	A>G	0	1222	-	protein_coding	D7lax2	D7_lax105	0	numr-1_A>G	3.68847e-09
nuo-1	A>G	0	42872	+	protein_coding	D7lax2	D7_lax105	0	nuo-1_A>G	3.68847e-09
nuo-2	A>G	0	19143	-	protein_coding	D7lax2	D7_lax105	0	nuo-2_A>G	3.68847e-09
nuo-3	A>G	0	18513	-	protein_coding	D7lax2	D7_lax105	0	nuo-3_A>G	3.68847e-09
nuo-4	A>G	0	58331	-	protein_coding	D7lax2	D7_lax105	0	nuo-4_A>G	3.68847e-09
nuo-5	A>G	0	21825	+	protein_coding	D7lax2	D7_lax105	0	nuo-5_A>G	3.68847e-09
nuo-6	A>G	0	10517	-	protein_coding	D7lax2	D7_lax105	0	nuo-6_A>G	3.68847e-09
nurf-1	A>G	0	62781	+	protein_coding	D7lax2	D7_lax105	0	nurf-1_A>G	3.68847e-09
nxf-1	A>G	0	21959	-	protein_coding	D7lax2	D7_lax105	0	nxf-1_A>G	3.68847e-09
nxf-2	A>G	0	16579	-	protein_coding	D7lax2	D7_lax105	0	nxf-2_A>G	3.68847e-09
nxt-1	A>G	0	10712	+	protein_coding	D7lax2	D7_lax105	0	nxt-1_A>G	3.68847e-09
oac-14	A>G	0	147	-	protein_coding	D7lax2	D7_lax105	0	oac-14_A>G	3.68847e-09
oac-20	A>G	0	244	+	protein_coding	D7lax2	D7_lax105	0	oac-20_A>G	3.68847e-09
oac-33	A>G	0	409	-	protein_coding	D7lax2	D7_lax105	0	oac-33_A>G	3.68847e-09
oac-57	A>G	0	31	-	protein_coding	D7lax2	D7_lax105	0	oac-57_A>G	3.68847e-09
oac-59	A>G	0	806	-	protein_coding	D7lax2	D7_lax105	0	oac-59_A>G	3.68847e-09
obr-1	A>G	0	7908	-	protein_coding	D7lax2	D7_lax105	0	obr-1_A>G	3.68847e-09
obr-3	A>G	0	940	-	protein_coding	D7lax2	D7_lax105	0	obr-3_A>G	3.68847e-09
obr-4	A>G	0	50241	+	protein_coding	D7lax2	D7_lax105	0	obr-4_A>G	3.68847e-09
ocrl-1	A>G	0	45523	-	protein_coding	D7lax2	D7_lax105	0	ocrl-1_A>G	3.68847e-09
odc-1	A>G	0	3865	-	protein_coding	D7lax2	D7_lax105	0	odc-1_A>G	3.68847e-09
odr-4	A>G	0	14365	+	protein_coding	D7lax2	D7_lax105	0	odr-4_A>G	3.68847e-09
oga-1	A>G	0	2930	-	protein_coding	D7lax2	D7_lax105	0	oga-1_A>G	3.68847e-09
ogt-1	A>G	0	44316	-	protein_coding	D7lax2	D7_lax105	0	ogt-1_A>G	3.68847e-09
oig-2	A>G	0	429	-	protein_coding	D7lax2	D7_lax105	0	oig-2_A>G	3.68847e-09
oma-1	A>G	0	51714	+	protein_coding	D7lax2	D7_lax105	0	oma-1_A>G	3.68847e-09
oma-2	A>G	0	94365	+	protein_coding	D7lax2	D7_lax105	0	oma-2_A>G	3.68847e-09
ooc-3	A>G	0	19741	-	protein_coding	D7lax2	D7_lax105	0	ooc-3_A>G	3.68847e-09
ooc-5	A>G	0	43612	+	protein_coding	D7lax2	D7_lax105	0	ooc-5_A>G	3.68847e-09
orai-1	A>G	0	2423	+	protein_coding	D7lax2	D7_lax105	0	orai-1_A>G	3.68847e-09
orc-2	A>G	0	15958	+	protein_coding	D7lax2	D7_lax105	0	orc-2_A>G	3.68847e-09
osm-11	A>G	0	6754	-	protein_coding	D7lax2	D7_lax105	0	osm-11_A>G	3.68847e-09
ost-1	A>G	0	6889	+	protein_coding	D7lax2	D7_lax105	0	ost-1_A>G	3.68847e-09
ostb-1	A>G	0	24478	+	protein_coding	D7lax2	D7_lax105	0	ostb-1_A>G	3.68847e-09
ostd-1	A>G	0	16746	-	protein_coding	D7lax2	D7_lax105	0	ostd-1_A>G	3.68847e-09
otub-1	A>G	0	25574	+	protein_coding	D7lax2	D7_lax105	0	otub-1_A>G	3.68847e-09
oxi-1	A>G	0	14044	+	protein_coding	D7lax2	D7_lax105	0	oxi-1_A>G	3.68847e-09
oxy-4	A>G	0	10845	-	protein_coding	D7lax2	D7_lax105	0	oxy-4_A>G	3.68847e-09
paa-1	A>G	0	47272	+	protein_coding	D7lax2	D7_lax105	0	paa-1_A>G	3.68847e-09
pab-1	A>G	0	260078	-	protein_coding	D7lax2	D7_lax105	0	pab-1_A>G	3.68847e-09
pab-2	A>G	0	11525	-	protein_coding	D7lax2	D7_lax105	0	pab-2_A>G	3.68847e-09
pabp-2	A>G	0	47092	-	protein_coding	D7lax2	D7_lax105	0	pabp-2_A>G	3.68847e-09
pac-1	A>G	0	32785	+	protein_coding	D7lax2	D7_lax105	0	pac-1_A>G	3.68847e-09
pad-1	A>G	0	22698	+	protein_coding	D7lax2	D7_lax105	0	pad-1_A>G	3.68847e-09
pad-2	A>G	0	1162	+	protein_coding	D7lax2	D7_lax105	0	pad-2_A>G	3.68847e-09
paf-2	A>G	0	379	-	protein_coding	D7lax2	D7_lax105	0	paf-2_A>G	3.68847e-09
pah-1	A>G	0	3102	-	protein_coding	D7lax2	D7_lax105	0	pah-1_A>G	3.68847e-09
pak-1	A>G	0	6253	-	protein_coding	D7lax2	D7_lax105	0	pak-1_A>G	3.68847e-09
pak-2	A>G	0	28642	-	protein_coding	D7lax2	D7_lax105	0	pak-2_A>G	3.68847e-09
pal-1	A>G	0	29333	-	protein_coding	D7lax2	D7_lax105	0	pal-1_A>G	3.68847e-09
pam-1	A>G	0	37275	-	protein_coding	D7lax2	D7_lax105	0	pam-1_A>G	3.68847e-09
pan-1	A>G	0	985	+	protein_coding	D7lax2	D7_lax105	0	pan-1_A>G	3.68847e-09
pap-1	A>G	4	82363	+	protein_coding	D7lax2	D7_lax105	4.85655e-05	pap-1_A>G	4.85692e-05
paqr-1	A>G	0	21507	-	protein_coding	D7lax2	D7_lax105	0	paqr-1_A>G	3.68847e-09
paqr-2	A>G	0	13165	-	protein_coding	D7lax2	D7_lax105	0	paqr-2_A>G	3.68847e-09
par-1	A>G	0	31864	-	protein_coding	D7lax2	D7_lax105	0	par-1_A>G	3.68847e-09
par-2	A>G	0	8556	+	protein_coding	D7lax2	D7_lax105	0	par-2_A>G	3.68847e-09
par-3	A>G	0	74734	+	protein_coding	D7lax2	D7_lax105	0	par-3_A>G	3.68847e-09
par-4	A>G	0	45562	+	protein_coding	D7lax2	D7_lax105	0	par-4_A>G	3.68847e-09
par-5	A>G	0	105426	-	protein_coding	D7lax2	D7_lax105	0	par-5_A>G	3.68847e-09
par-6	A>G	0	7417	+	protein_coding	D7lax2	D7_lax105	0	par-6_A>G	3.68847e-09
pars-1	A>G	0	63453	+	protein_coding	D7lax2	D7_lax105	0	pars-1_A>G	3.68847e-09
pars-2	A>G	0	5576	+	protein_coding	D7lax2	D7_lax105	0	pars-2_A>G	3.68847e-09
pas-1	A>G	0	26158	-	protein_coding	D7lax2	D7_lax105	0	pas-1_A>G	3.68847e-09
pas-2	A>G	0	41124	+	protein_coding	D7lax2	D7_lax105	0	pas-2_A>G	3.68847e-09
pas-3	A>G	0	35154	-	protein_coding	D7lax2	D7_lax105	0	pas-3_A>G	3.68847e-09
pas-4	A>G	0	33416	-	protein_coding	D7lax2	D7_lax105	0	pas-4_A>G	3.68847e-09
pas-5	A>G	0	47359	+	protein_coding	D7lax2	D7_lax105	0	pas-5_A>G	3.68847e-09
pas-6	A>G	0	34180	-	protein_coding	D7lax2	D7_lax105	0	pas-6_A>G	3.68847e-09
pas-7	A>G	0	48412	-	protein_coding	D7lax2	D7_lax105	0	pas-7_A>G	3.68847e-09
pash-1	A>G	0	16165	+	protein_coding	D7lax2	D7_lax105	0	pash-1_A>G	3.68847e-09
pat-10	A>G	0	27026	-	protein_coding	D7lax2	D7_lax105	0	pat-10_A>G	3.68847e-09
pat-12	A>G	0	3741	-	protein_coding	D7lax2	D7_lax105	0	pat-12_A>G	3.68847e-09
pat-3	A>G	0	51381	-	protein_coding	D7lax2	D7_lax105	0	pat-3_A>G	3.68847e-09
pat-4	A>G	0	276	-	protein_coding	D7lax2	D7_lax105	0	pat-4_A>G	3.68847e-09
pat-6	A>G	0	3998	-	protein_coding	D7lax2	D7_lax105	0	pat-6_A>G	3.68847e-09
patr-1	A>G	0	87488	-	protein_coding	D7lax2	D7_lax105	0	patr-1_A>G	3.68847e-09
pbrm-1	A>G	0	114310	+	protein_coding	D7lax2	D7_lax105	0	pbrm-1_A>G	3.68847e-09
pbs-1	A>G	0	17853	-	protein_coding	D7lax2	D7_lax105	0	pbs-1_A>G	3.68847e-09
pbs-2	A>G	0	24458	-	protein_coding	D7lax2	D7_lax105	0	pbs-2_A>G	3.68847e-09
pbs-3	A>G	0	26537	-	protein_coding	D7lax2	D7_lax105	0	pbs-3_A>G	3.68847e-09
pbs-4	A>G	0	45919	+	protein_coding	D7lax2	D7_lax105	0	pbs-4_A>G	3.68847e-09
pbs-5	A>G	0	23224	-	protein_coding	D7lax2	D7_lax105	0	pbs-5_A>G	3.68847e-09
pbs-6	A>G	0	18576	-	protein_coding	D7lax2	D7_lax105	0	pbs-6_A>G	3.68847e-09
pbs-7	A>G	0	30997	-	protein_coding	D7lax2	D7_lax105	0	pbs-7_A>G	3.68847e-09
pcaf-1	A>G	0	34994	+	protein_coding	D7lax2	D7_lax105	0	pcaf-1_A>G	3.68847e-09
pcbd-1	A>G	0	738	+	protein_coding	D7lax2	D7_lax105	0	pcbd-1_A>G	3.68847e-09
pcca-1	A>G	0	24416	-	protein_coding	D7lax2	D7_lax105	0	pcca-1_A>G	3.68847e-09
pccb-1	A>G	0	29851	+	protein_coding	D7lax2	D7_lax105	0	pccb-1_A>G	3.68847e-09
pcf-11	A>G	0	18159	+	protein_coding	D7lax2	D7_lax105	0	pcf-11_A>G	3.68847e-09
pch-2	A>G	2	44232	+	protein_coding	D7lax2	D7_lax105	4.52161e-05	pch-2_A>G	4.52198e-05
pcm-1	A>G	0	2570	-	protein_coding	D7lax2	D7_lax105	0	pcm-1_A>G	3.68847e-09
pcn-1	A>G	0	73572	-	protein_coding	D7lax2	D7_lax105	0	pcn-1_A>G	3.68847e-09
pcp-1	A>G	0	20114	+	protein_coding	D7lax2	D7_lax105	0	pcp-1_A>G	3.68847e-09
pcp-2	A>G	0	586	-	protein_coding	D7lax2	D7_lax105	0	pcp-2_A>G	3.68847e-09
pcp-3	A>G	0	1022	-	protein_coding	D7lax2	D7_lax105	0	pcp-3_A>G	3.68847e-09
pcp-5	A>G	0	7802	-	protein_coding	D7lax2	D7_lax105	0	pcp-5_A>G	3.68847e-09
pcs-1	A>G	0	7139	-	protein_coding	D7lax2	D7_lax105	0	pcs-1_A>G	3.68847e-09
pct-1	A>G	0	39024	+	protein_coding	D7lax2	D7_lax105	0	pct-1_A>G	3.68847e-09
pdcd-2	A>G	0	6581	-	protein_coding	D7lax2	D7_lax105	0	pdcd-2_A>G	3.68847e-09
pde-2	A>G	0	27579	-	protein_coding	D7lax2	D7_lax105	0	pde-2_A>G	3.68847e-09
pde-3	A>G	0	219	+	protein_coding	D7lax2	D7_lax105	0	pde-3_A>G	3.68847e-09
pde-4	A>G	0	41	-	protein_coding	D7lax2	D7_lax105	0	pde-4_A>G	3.68847e-09
pdf-1	A>G	0	898	-	protein_coding	D7lax2	D7_lax105	0	pdf-1_A>G	3.68847e-09
pdfr-1	A>G	0	750	-	protein_coding	D7lax2	D7_lax105	0	pdfr-1_A>G	3.68847e-09
pdhk-2	A>G	0	14490	-	protein_coding	D7lax2	D7_lax105	0	pdhk-2_A>G	3.68847e-09
pdi-1	A>G	0	68747	-	protein_coding	D7lax2	D7_lax105	0	pdi-1_A>G	3.68847e-09
pdi-2	A>G	0	62072	+	protein_coding	D7lax2	D7_lax105	0	pdi-2_A>G	3.68847e-09
pdi-3	A>G	1	146386	-	protein_coding	D7lax2	D7_lax105	6.83125e-06	pdi-3_A>G	6.83494e-06
pdk-1	A>G	0	7080	+	protein_coding	D7lax2	D7_lax105	0	pdk-1_A>G	3.68847e-09
pdp-1	A>G	0	18973	+	protein_coding	D7lax2	D7_lax105	0	pdp-1_A>G	3.68847e-09
pdr-1	A>G	0	20510	+	protein_coding	D7lax2	D7_lax105	0	pdr-1_A>G	3.68847e-09
pek-1	A>G	0	11653	-	protein_coding	D7lax2	D7_lax105	0	pek-1_A>G	3.68847e-09
pen-2	A>G	0	3686	+	protein_coding	D7lax2	D7_lax105	0	pen-2_A>G	3.68847e-09
pept-1	A>G	0	1400	+	protein_coding	D7lax2	D7_lax105	0	pept-1_A>G	3.68847e-09
pept-2	A>G	0	731	+	protein_coding	D7lax2	D7_lax105	0	pept-2_A>G	3.68847e-09
pes-10	A>G	0	340	-	protein_coding	D7lax2	D7_lax105	0	pes-10_A>G	3.68847e-09
pes-2.1	A>G	0	50728	+	protein_coding	D7lax2	D7_lax105	0	pes-2.1_A>G	3.68847e-09
pes-23	A>G	0	1001	+	protein_coding	D7lax2	D7_lax105	0	pes-23_A>G	3.68847e-09
pes-9	A>G	0	29813	-	protein_coding	D7lax2	D7_lax105	0	pes-9_A>G	3.68847e-09
pfd-1	A>G	0	27483	+	protein_coding	D7lax2	D7_lax105	0	pfd-1_A>G	3.68847e-09
pfd-2	A>G	0	11913	+	protein_coding	D7lax2	D7_lax105	0	pfd-2_A>G	3.68847e-09
pfd-3	A>G	0	7668	+	protein_coding	D7lax2	D7_lax105	0	pfd-3_A>G	3.68847e-09
pfd-4	A>G	0	32083	+	protein_coding	D7lax2	D7_lax105	0	pfd-4_A>G	3.68847e-09
pfd-5	A>G	0	24111	-	protein_coding	D7lax2	D7_lax105	0	pfd-5_A>G	3.68847e-09
pfd-6	A>G	0	33876	-	protein_coding	D7lax2	D7_lax105	0	pfd-6_A>G	3.68847e-09
pfn-1	A>G	0	25797	+	protein_coding	D7lax2	D7_lax105	0	pfn-1_A>G	3.68847e-09
pfn-2	A>G	0	4324	-	protein_coding	D7lax2	D7_lax105	0	pfn-2_A>G	3.68847e-09
pfn-3	A>G	0	38	-	protein_coding	D7lax2	D7_lax105	0	pfn-3_A>G	3.68847e-09
pfs-2	A>G	0	33134	+	protein_coding	D7lax2	D7_lax105	0	pfs-2_A>G	3.68847e-09
pgam-5	A>G	0	27073	-	protein_coding	D7lax2	D7_lax105	0	pgam-5_A>G	3.68847e-09
pgk-1	A>G	0	18346	+	protein_coding	D7lax2	D7_lax105	0	pgk-1_A>G	3.68847e-09
pgl-1	A>G	0	80434	-	protein_coding	D7lax2	D7_lax105	0	pgl-1_A>G	3.68847e-09
pgl-2	A>G	0	27015	-	protein_coding	D7lax2	D7_lax105	0	pgl-2_A>G	3.68847e-09
pgl-3	A>G	0	38426	+	protein_coding	D7lax2	D7_lax105	0	pgl-3_A>G	3.68847e-09
pgp-2	A>G	0	4211	+	protein_coding	D7lax2	D7_lax105	0	pgp-2_A>G	3.68847e-09
pgp-3	A>G	0	312	+	protein_coding	D7lax2	D7_lax105	0	pgp-3_A>G	3.68847e-09
pgp-4	A>G	0	718	+	protein_coding	D7lax2	D7_lax105	0	pgp-4_A>G	3.68847e-09
pgp-5	A>G	0	389	-	protein_coding	D7lax2	D7_lax105	0	pgp-5_A>G	3.68847e-09
pgp-6	A>G	0	145	-	protein_coding	D7lax2	D7_lax105	0	pgp-6_A>G	3.68847e-09
pgrn-1	A>G	0	1739	+	protein_coding	D7lax2	D7_lax105	0	pgrn-1_A>G	3.68847e-09
pgs-1	A>G	0	18522	+	protein_coding	D7lax2	D7_lax105	0	pgs-1_A>G	3.68847e-09
pha-1	A>G	0	234	+	protein_coding	D7lax2	D7_lax105	0	pha-1_A>G	3.68847e-09
phb-1	A>G	0	23155	+	protein_coding	D7lax2	D7_lax105	0	phb-1_A>G	3.68847e-09
phb-2	A>G	0	59205	+	protein_coding	D7lax2	D7_lax105	0	phb-2_A>G	3.68847e-09
phf-5	A>G	0	7115	+	protein_coding	D7lax2	D7_lax105	0	phf-5_A>G	3.68847e-09
phip-1	A>G	0	12061	+	protein_coding	D7lax2	D7_lax105	0	phip-1_A>G	3.68847e-09
pho-1	A>G	0	169	-	protein_coding	D7lax2	D7_lax105	0	pho-1_A>G	3.68847e-09
pho-11	A>G	0	25627	+	protein_coding	D7lax2	D7_lax105	0	pho-11_A>G	3.68847e-09
pho-14	A>G	0	10336	-	protein_coding	D7lax2	D7_lax105	0	pho-14_A>G	3.68847e-09
pho-5	A>G	0	14194	-	protein_coding	D7lax2	D7_lax105	0	pho-5_A>G	3.68847e-09
pho-9	A>G	0	412	-	protein_coding	D7lax2	D7_lax105	0	pho-9_A>G	3.68847e-09
pie-1	A>G	0	14655	+	protein_coding	D7lax2	D7_lax105	0	pie-1_A>G	3.68847e-09
pif-1	A>G	0	10138	+	protein_coding	D7lax2	D7_lax105	0	pif-1_A>G	3.68847e-09
pig-1	A>G	1	17053	-	protein_coding	D7lax2	D7_lax105	5.86407e-05	pig-1_A>G	5.86444e-05
pik-1	A>G	0	4671	+	protein_coding	D7lax2	D7_lax105	0	pik-1_A>G	3.68847e-09
piki-1	A>G	0	2294	-	protein_coding	D7lax2	D7_lax105	0	piki-1_A>G	3.68847e-09
pink-1	A>G	0	27647	-	protein_coding	D7lax2	D7_lax105	0	pink-1_A>G	3.68847e-09
pir-1	A>G	0	42219	+	protein_coding	D7lax2	D7_lax105	0	pir-1_A>G	3.68847e-09
pis-1	A>G	0	11802	-	protein_coding	D7lax2	D7_lax105	0	pis-1_A>G	3.68847e-09
pisy-1	A>G	0	4763	-	protein_coding	D7lax2	D7_lax105	0	pisy-1_A>G	3.68847e-09
pix-1	A>G	0	1174	+	protein_coding	D7lax2	D7_lax105	0	pix-1_A>G	3.68847e-09
pkc-1	A>G	0	51983	-	protein_coding	D7lax2	D7_lax105	0	pkc-1_A>G	3.68847e-09
pkc-2	A>G	0	4429	+	protein_coding	D7lax2	D7_lax105	0	pkc-2_A>G	3.68847e-09
pkc-3	A>G	0	27393	+	protein_coding	D7lax2	D7_lax105	0	pkc-3_A>G	3.68847e-09
pkn-1	A>G	0	5934	+	protein_coding	D7lax2	D7_lax105	0	pkn-1_A>G	3.68847e-09
plc-4	A>G	0	14178	-	protein_coding	D7lax2	D7_lax105	0	plc-4_A>G	3.68847e-09
pld-1	A>G	0	28110	-	protein_coding	D7lax2	D7_lax105	0	pld-1_A>G	3.68847e-09
plk-1	A>G	0	59677	+	protein_coding	D7lax2	D7_lax105	0	plk-1_A>G	3.68847e-09
plk-2	A>G	0	22743	-	protein_coding	D7lax2	D7_lax105	0	plk-2_A>G	3.68847e-09
plk-3	A>G	0	79417	-	protein_coding	D7lax2	D7_lax105	0	plk-3_A>G	3.68847e-09
plp-1	A>G	0	66531	+	protein_coding	D7lax2	D7_lax105	0	plp-1_A>G	3.68847e-09
plst-1	A>G	1	26985	+	protein_coding	D7lax2	D7_lax105	3.70576e-05	plst-1_A>G	3.70613e-05
plx-1	A>G	0	20840	+	protein_coding	D7lax2	D7_lax105	0	plx-1_A>G	3.68847e-09
pme-1	A>G	0	51990	-	protein_coding	D7lax2	D7_lax105	0	pme-1_A>G	3.68847e-09
pme-2	A>G	0	41211	+	protein_coding	D7lax2	D7_lax105	0	pme-2_A>G	3.68847e-09
pme-3	A>G	0	36365	+	protein_coding	D7lax2	D7_lax105	0	pme-3_A>G	3.68847e-09
pme-5	A>G	0	5146	-	protein_coding	D7lax2	D7_lax105	0	pme-5_A>G	3.68847e-09
pmk-1	A>G	0	10811	+	protein_coding	D7lax2	D7_lax105	0	pmk-1_A>G	3.68847e-09
pmk-2	A>G	0	13141	+	protein_coding	D7lax2	D7_lax105	0	pmk-2_A>G	3.68847e-09
pmk-3	A>G	0	19979	+	protein_coding	D7lax2	D7_lax105	0	pmk-3_A>G	3.68847e-09
pmp-1	A>G	0	1823	-	protein_coding	D7lax2	D7_lax105	0	pmp-1_A>G	3.68847e-09
pmp-2	A>G	0	3243	-	protein_coding	D7lax2	D7_lax105	0	pmp-2_A>G	3.68847e-09
pmp-3	A>G	0	12855	+	protein_coding	D7lax2	D7_lax105	0	pmp-3_A>G	3.68847e-09
pmp-4	A>G	0	246	-	protein_coding	D7lax2	D7_lax105	0	pmp-4_A>G	3.68847e-09
pmp-5	A>G	0	806	-	protein_coding	D7lax2	D7_lax105	0	pmp-5_A>G	3.68847e-09
pmr-1	A>G	0	22319	+	protein_coding	D7lax2	D7_lax105	0	pmr-1_A>G	3.68847e-09
pms-2	A>G	0	23718	-	protein_coding	D7lax2	D7_lax105	0	pms-2_A>G	3.68847e-09
pmt-1	A>G	0	14482	-	protein_coding	D7lax2	D7_lax105	0	pmt-1_A>G	3.68847e-09
pmt-2	A>G	0	7842	+	protein_coding	D7lax2	D7_lax105	0	pmt-2_A>G	3.68847e-09
pnc-1	A>G	0	3171	+	protein_coding	D7lax2	D7_lax105	0	pnc-1_A>G	3.68847e-09
png-1	A>G	0	6418	+	protein_coding	D7lax2	D7_lax105	0	png-1_A>G	3.68847e-09
pnk-1	A>G	0	47650	+	protein_coding	D7lax2	D7_lax105	0	pnk-1_A>G	3.68847e-09
pnk-4	A>G	0	1641	+	protein_coding	D7lax2	D7_lax105	0	pnk-4_A>G	3.68847e-09
pod-1	A>G	0	74503	-	protein_coding	D7lax2	D7_lax105	0	pod-1_A>G	3.68847e-09
pod-2	A>G	0	41126	+	protein_coding	D7lax2	D7_lax105	0	pod-2_A>G	3.68847e-09
pole-2	A>G	0	21959	-	protein_coding	D7lax2	D7_lax105	0	pole-2_A>G	3.68847e-09
polg-1	A>G	0	7900	-	protein_coding	D7lax2	D7_lax105	0	polg-1_A>G	3.68847e-09
polh-1	A>G	0	22155	-	protein_coding	D7lax2	D7_lax105	0	polh-1_A>G	3.68847e-09
polk-1	A>G	0	54465	-	protein_coding	D7lax2	D7_lax105	0	polk-1_A>G	3.68847e-09
polq-1	A>G	0	35042	-	protein_coding	D7lax2	D7_lax105	0	polq-1_A>G	3.68847e-09
pop-1	A>G	0	11283	-	protein_coding	D7lax2	D7_lax105	0	pop-1_A>G	3.68847e-09
pos-1	A>G	1	125824	+	protein_coding	D7lax2	D7_lax105	7.94761e-06	pos-1_A>G	7.9513e-06
pot-1	A>G	0	10772	-	protein_coding	D7lax2	D7_lax105	0	pot-1_A>G	3.68847e-09
pot-2	A>G	0	15566	+	protein_coding	D7lax2	D7_lax105	0	pot-2_A>G	3.68847e-09
pot-3	A>G	0	1688	+	protein_coding	D7lax2	D7_lax105	0	pot-3_A>G	3.68847e-09
ppfr-1	A>G	2	52936	-	protein_coding	D7lax2	D7_lax105	3.77815e-05	ppfr-1_A>G	3.77852e-05
ppfr-2	A>G	0	26444	-	protein_coding	D7lax2	D7_lax105	0	ppfr-2_A>G	3.68847e-09
ppfr-4	A>G	0	14493	+	protein_coding	D7lax2	D7_lax105	0	ppfr-4_A>G	3.68847e-09
ppgn-1	A>G	0	13183	-	protein_coding	D7lax2	D7_lax105	0	ppgn-1_A>G	3.68847e-09
pph-1	A>G	0	167	+	protein_coding	D7lax2	D7_lax105	0	pph-1_A>G	3.68847e-09
pph-4.1	A>G	0	7705	-	protein_coding	D7lax2	D7_lax105	0	pph-4.1_A>G	3.68847e-09
pph-4.2	A>G	0	14202	-	protein_coding	D7lax2	D7_lax105	0	pph-4.2_A>G	3.68847e-09
pph-5	A>G	0	12826	+	protein_coding	D7lax2	D7_lax105	0	pph-5_A>G	3.68847e-09
pph-6	A>G	0	21869	+	protein_coding	D7lax2	D7_lax105	0	pph-6_A>G	3.68847e-09
ppk-1	A>G	0	25158	+	protein_coding	D7lax2	D7_lax105	0	ppk-1_A>G	3.68847e-09
ppk-2	A>G	0	8775	+	protein_coding	D7lax2	D7_lax105	0	ppk-2_A>G	3.68847e-09
ppk-3	A>G	0	7177	-	protein_coding	D7lax2	D7_lax105	0	ppk-3_A>G	3.68847e-09
ppp-1	A>G	0	20551	-	protein_coding	D7lax2	D7_lax105	0	ppp-1_A>G	3.68847e-09
pps-1	A>G	0	26533	+	protein_coding	D7lax2	D7_lax105	0	pps-1_A>G	3.68847e-09
pptr-1	A>G	0	12147	+	protein_coding	D7lax2	D7_lax105	0	pptr-1_A>G	3.68847e-09
pptr-2	A>G	0	25305	-	protein_coding	D7lax2	D7_lax105	0	pptr-2_A>G	3.68847e-09
ppw-1	A>G	0	12449	+	protein_coding	D7lax2	D7_lax105	0	ppw-1_A>G	3.68847e-09
ppw-2	A>G	0	21228	-	protein_coding	D7lax2	D7_lax105	0	ppw-2_A>G	3.68847e-09
pqbp-1.1	A>G	2	26985	-	protein_coding	D7lax2	D7_lax105	7.41152e-05	pqbp-1.1_A>G	7.41189e-05
pqe-1	A>G	0	69956	+	protein_coding	D7lax2	D7_lax105	0	pqe-1_A>G	3.68847e-09
pqm-1	A>G	0	4631	-	protein_coding	D7lax2	D7_lax105	0	pqm-1_A>G	3.68847e-09
pqn-15	A>G	0	3194	-	protein_coding	D7lax2	D7_lax105	0	pqn-15_A>G	3.68847e-09
pqn-20	A>G	0	52313	+	protein_coding	D7lax2	D7_lax105	0	pqn-20_A>G	3.68847e-09
pqn-21	A>G	0	14217	-	protein_coding	D7lax2	D7_lax105	0	pqn-21_A>G	3.68847e-09
pqn-22	A>G	0	495	-	protein_coding	D7lax2	D7_lax105	0	pqn-22_A>G	3.68847e-09
pqn-24	A>G	0	1053	+	protein_coding	D7lax2	D7_lax105	0	pqn-24_A>G	3.68847e-09
pqn-27	A>G	0	15055	-	protein_coding	D7lax2	D7_lax105	0	pqn-27_A>G	3.68847e-09
pqn-31	A>G	0	597	+	protein_coding	D7lax2	D7_lax105	0	pqn-31_A>G	3.68847e-09
pqn-34	A>G	0	2712	-	protein_coding	D7lax2	D7_lax105	0	pqn-34_A>G	3.68847e-09
pqn-39	A>G	0	7068	-	protein_coding	D7lax2	D7_lax105	0	pqn-39_A>G	3.68847e-09
pqn-41	A>G	0	31362	+	protein_coding	D7lax2	D7_lax105	0	pqn-41_A>G	3.68847e-09
pqn-44	A>G	0	8296	-	protein_coding	D7lax2	D7_lax105	0	pqn-44_A>G	3.68847e-09
pqn-45	A>G	0	128392	-	protein_coding	D7lax2	D7_lax105	0	pqn-45_A>G	3.68847e-09
pqn-47	A>G	0	179	-	protein_coding	D7lax2	D7_lax105	0	pqn-47_A>G	3.68847e-09
pqn-48	A>G	0	214	+	protein_coding	D7lax2	D7_lax105	0	pqn-48_A>G	3.68847e-09
pqn-51	A>G	0	35616	+	protein_coding	D7lax2	D7_lax105	0	pqn-51_A>G	3.68847e-09
pqn-52	A>G	0	34475	-	protein_coding	D7lax2	D7_lax105	0	pqn-52_A>G	3.68847e-09
pqn-53	A>G	0	20911	-	protein_coding	D7lax2	D7_lax105	0	pqn-53_A>G	3.68847e-09
pqn-55	A>G	0	1761	+	protein_coding	D7lax2	D7_lax105	0	pqn-55_A>G	3.68847e-09
pqn-59	A>G	0	170810	-	protein_coding	D7lax2	D7_lax105	0	pqn-59_A>G	3.68847e-09
pqn-60	A>G	0	173	+	protein_coding	D7lax2	D7_lax105	0	pqn-60_A>G	3.68847e-09
pqn-65	A>G	0	28705	-	protein_coding	D7lax2	D7_lax105	0	pqn-65_A>G	3.68847e-09
pqn-68	A>G	0	1339	+	protein_coding	D7lax2	D7_lax105	0	pqn-68_A>G	3.68847e-09
pqn-70	A>G	1	63509	-	protein_coding	D7lax2	D7_lax105	1.57458e-05	pqn-70_A>G	1.57495e-05
pqn-80	A>G	0	19518	+	protein_coding	D7lax2	D7_lax105	0	pqn-80_A>G	3.68847e-09
pqn-82	A>G	0	4441	+	protein_coding	D7lax2	D7_lax105	0	pqn-82_A>G	3.68847e-09
pqn-83	A>G	0	24447	-	protein_coding	D7lax2	D7_lax105	0	pqn-83_A>G	3.68847e-09
pqn-85	A>G	0	66789	-	protein_coding	D7lax2	D7_lax105	0	pqn-85_A>G	3.68847e-09
pqn-87	A>G	0	93240	-	protein_coding	D7lax2	D7_lax105	0	pqn-87_A>G	3.68847e-09
pqn-89	A>G	0	1174	+	protein_coding	D7lax2	D7_lax105	0	pqn-89_A>G	3.68847e-09
pqn-92	A>G	0	2382	+	protein_coding	D7lax2	D7_lax105	0	pqn-92_A>G	3.68847e-09
pqn-96	A>G	0	8277	-	protein_coding	D7lax2	D7_lax105	0	pqn-96_A>G	3.68847e-09
praf-3	A>G	0	9594	+	protein_coding	D7lax2	D7_lax105	0	praf-3_A>G	3.68847e-09
prdx-2	A>G	0	65280	+	protein_coding	D7lax2	D7_lax105	0	prdx-2_A>G	3.68847e-09
prdx-3	A>G	0	15907	+	protein_coding	D7lax2	D7_lax105	0	prdx-3_A>G	3.68847e-09
prdx-6	A>G	0	4497	+	protein_coding	D7lax2	D7_lax105	0	prdx-6_A>G	3.68847e-09
prg-1	A>G	0	60042	-	protein_coding	D7lax2	D7_lax105	0	prg-1_A>G	3.68847e-09
prg-2	A>G	0	37648	-	protein_coding	D7lax2	D7_lax105	0	prg-2_A>G	3.68847e-09
pri-1	A>G	0	21662	-	protein_coding	D7lax2	D7_lax105	0	pri-1_A>G	3.68847e-09
pri-2	A>G	0	33857	-	protein_coding	D7lax2	D7_lax105	0	pri-2_A>G	3.68847e-09
prk-1	A>G	0	772	+	protein_coding	D7lax2	D7_lax105	0	prk-1_A>G	3.68847e-09
prmt-1	A>G	0	61462	-	protein_coding	D7lax2	D7_lax105	0	prmt-1_A>G	3.68847e-09
prmt-2	A>G	0	21308	-	protein_coding	D7lax2	D7_lax105	0	prmt-2_A>G	3.68847e-09
prmt-3	A>G	0	32843	-	protein_coding	D7lax2	D7_lax105	0	prmt-3_A>G	3.68847e-09
prmt-5	A>G	0	44764	+	protein_coding	D7lax2	D7_lax105	0	prmt-5_A>G	3.68847e-09
prmt-6	A>G	0	240	+	protein_coding	D7lax2	D7_lax105	0	prmt-6_A>G	3.68847e-09
pro-1	A>G	0	9736	-	protein_coding	D7lax2	D7_lax105	0	pro-1_A>G	3.68847e-09
pro-2	A>G	0	23148	-	protein_coding	D7lax2	D7_lax105	0	pro-2_A>G	3.68847e-09
pro-3	A>G	0	13838	-	protein_coding	D7lax2	D7_lax105	0	pro-3_A>G	3.68847e-09
prom-1	A>G	0	17917	+	protein_coding	D7lax2	D7_lax105	0	prom-1_A>G	3.68847e-09
prp-17	A>G	0	53444	+	protein_coding	D7lax2	D7_lax105	0	prp-17_A>G	3.68847e-09
prp-21	A>G	0	25576	+	protein_coding	D7lax2	D7_lax105	0	prp-21_A>G	3.68847e-09
prp-4	A>G	0	16800	-	protein_coding	D7lax2	D7_lax105	0	prp-4_A>G	3.68847e-09
prp-8	A>G	0	207769	+	protein_coding	D7lax2	D7_lax105	0	prp-8_A>G	3.68847e-09
prpf-4	A>G	0	70193	-	protein_coding	D7lax2	D7_lax105	0	prpf-4_A>G	3.68847e-09
prx-11	A>G	0	263	+	protein_coding	D7lax2	D7_lax105	0	prx-11_A>G	3.68847e-09
prx-14	A>G	0	13955	+	protein_coding	D7lax2	D7_lax105	0	prx-14_A>G	3.68847e-09
prx-19	A>G	0	28899	-	protein_coding	D7lax2	D7_lax105	0	prx-19_A>G	3.68847e-09
prx-3	A>G	0	228	-	protein_coding	D7lax2	D7_lax105	0	prx-3_A>G	3.68847e-09
prx-5	A>G	0	83	+	protein_coding	D7lax2	D7_lax105	0	prx-5_A>G	3.68847e-09
pry-1	A>G	0	505	-	protein_coding	D7lax2	D7_lax105	0	pry-1_A>G	3.68847e-09
psa-1	A>G	0	43298	-	protein_coding	D7lax2	D7_lax105	0	psa-1_A>G	3.68847e-09
psa-4	A>G	0	119523	+	protein_coding	D7lax2	D7_lax105	0	psa-4_A>G	3.68847e-09
psd-1	A>G	0	5460	-	protein_coding	D7lax2	D7_lax105	0	psd-1_A>G	3.68847e-09
psf-1	A>G	0	22137	-	protein_coding	D7lax2	D7_lax105	0	psf-1_A>G	3.68847e-09
psr-1	A>G	0	18494	+	protein_coding	D7lax2	D7_lax105	0	psr-1_A>G	3.68847e-09
pssy-1	A>G	0	1652	+	protein_coding	D7lax2	D7_lax105	0	pssy-1_A>G	3.68847e-09
pssy-2	A>G	0	9074	+	protein_coding	D7lax2	D7_lax105	0	pssy-2_A>G	3.68847e-09
pst-1	A>G	0	7951	+	protein_coding	D7lax2	D7_lax105	0	pst-1_A>G	3.68847e-09
pst-2	A>G	0	10335	+	protein_coding	D7lax2	D7_lax105	0	pst-2_A>G	3.68847e-09
pstk-1	A>G	0	1717	+	protein_coding	D7lax2	D7_lax105	0	pstk-1_A>G	3.68847e-09
ptc-1	A>G	0	154085	+	protein_coding	D7lax2	D7_lax105	0	ptc-1_A>G	3.68847e-09
ptc-2	A>G	0	22783	-	protein_coding	D7lax2	D7_lax105	0	ptc-2_A>G	3.68847e-09
ptp-1	A>G	0	2643	+	protein_coding	D7lax2	D7_lax105	0	ptp-1_A>G	3.68847e-09
ptp-2	A>G	0	31091	+	protein_coding	D7lax2	D7_lax105	0	ptp-2_A>G	3.68847e-09
ptp-3	A>G	0	9912	+	protein_coding	D7lax2	D7_lax105	0	ptp-3_A>G	3.68847e-09
ptps-1	A>G	0	1121	-	protein_coding	D7lax2	D7_lax105	0	ptps-1_A>G	3.68847e-09
ptr-13	A>G	0	327	-	protein_coding	D7lax2	D7_lax105	0	ptr-13_A>G	3.68847e-09
ptr-2	A>G	0	46205	-	protein_coding	D7lax2	D7_lax105	0	ptr-2_A>G	3.68847e-09
ptr-21	A>G	0	854	+	protein_coding	D7lax2	D7_lax105	0	ptr-21_A>G	3.68847e-09
ptr-24	A>G	0	1088	+	protein_coding	D7lax2	D7_lax105	0	ptr-24_A>G	3.68847e-09
puf-11	A>G	0	36738	+	protein_coding	D7lax2	D7_lax105	0	puf-11_A>G	3.68847e-09
puf-12	A>G	0	76940	+	protein_coding	D7lax2	D7_lax105	0	puf-12_A>G	3.68847e-09
puf-3	A>G	0	56948	-	protein_coding	D7lax2	D7_lax105	0	puf-3_A>G	3.68847e-09
puf-5	A>G	0	98750	+	protein_coding	D7lax2	D7_lax105	0	puf-5_A>G	3.68847e-09
puf-6	A>G	0	23164	-	protein_coding	D7lax2	D7_lax105	0	puf-6_A>G	3.68847e-09
puf-7	A>G	0	9975	+	protein_coding	D7lax2	D7_lax105	0	puf-7_A>G	3.68847e-09
puf-8	A>G	0	43225	-	protein_coding	D7lax2	D7_lax105	0	puf-8_A>G	3.68847e-09
puf-9	A>G	0	12301	+	protein_coding	D7lax2	D7_lax105	0	puf-9_A>G	3.68847e-09
pup-2	A>G	0	76209	+	protein_coding	D7lax2	D7_lax105	0	pup-2_A>G	3.68847e-09
pup-3	A>G	0	1885	-	protein_coding	D7lax2	D7_lax105	0	pup-3_A>G	3.68847e-09
pus-1	A>G	0	12333	-	protein_coding	D7lax2	D7_lax105	0	pus-1_A>G	3.68847e-09
pvf-1	A>G	0	5544	-	protein_coding	D7lax2	D7_lax105	0	pvf-1_A>G	3.68847e-09
pxf-1	A>G	0	36020	-	protein_coding	D7lax2	D7_lax105	0	pxf-1_A>G	3.68847e-09
pxl-1	A>G	0	3556	-	protein_coding	D7lax2	D7_lax105	0	pxl-1_A>G	3.68847e-09
pyc-1	A>G	0	46749	-	protein_coding	D7lax2	D7_lax105	0	pyc-1_A>G	3.68847e-09
pyk-1	A>G	0	34850	+	protein_coding	D7lax2	D7_lax105	0	pyk-1_A>G	3.68847e-09
pyk-2	A>G	0	8207	+	protein_coding	D7lax2	D7_lax105	0	pyk-2_A>G	3.68847e-09
pyp-1	A>G	0	25764	-	protein_coding	D7lax2	D7_lax105	0	pyp-1_A>G	3.68847e-09
pyr-1	A>G	0	30296	+	protein_coding	D7lax2	D7_lax105	0	pyr-1_A>G	3.68847e-09
pzf-1	A>G	0	2056	-	protein_coding	D7lax2	D7_lax105	0	pzf-1_A>G	3.68847e-09
qars-1	A>G	0	30866	-	protein_coding	D7lax2	D7_lax105	0	qars-1_A>G	3.68847e-09
qdpr-1	A>G	0	4030	+	protein_coding	D7lax2	D7_lax105	0	qdpr-1_A>G	3.68847e-09
qns-1	A>G	0	23226	-	protein_coding	D7lax2	D7_lax105	0	qns-1_A>G	3.68847e-09
rab-1	A>G	0	33134	-	protein_coding	D7lax2	D7_lax105	0	rab-1_A>G	3.68847e-09
rab-10	A>G	0	40713	-	protein_coding	D7lax2	D7_lax105	0	rab-10_A>G	3.68847e-09
rab-11.1	A>G	0	53807	-	protein_coding	D7lax2	D7_lax105	0	rab-11.1_A>G	3.68847e-09
rab-14	A>G	0	7959	-	protein_coding	D7lax2	D7_lax105	0	rab-14_A>G	3.68847e-09
rab-18	A>G	0	6683	-	protein_coding	D7lax2	D7_lax105	0	rab-18_A>G	3.68847e-09
rab-19	A>G	0	2118	-	protein_coding	D7lax2	D7_lax105	0	rab-19_A>G	3.68847e-09
rab-21	A>G	0	19679	-	protein_coding	D7lax2	D7_lax105	0	rab-21_A>G	3.68847e-09
rab-30	A>G	0	7041	+	protein_coding	D7lax2	D7_lax105	0	rab-30_A>G	3.68847e-09
rab-33	A>G	0	6570	-	protein_coding	D7lax2	D7_lax105	0	rab-33_A>G	3.68847e-09
rab-35	A>G	0	7728	-	protein_coding	D7lax2	D7_lax105	0	rab-35_A>G	3.68847e-09
rab-39	A>G	0	16096	-	protein_coding	D7lax2	D7_lax105	0	rab-39_A>G	3.68847e-09
rab-5	A>G	0	28307	+	protein_coding	D7lax2	D7_lax105	0	rab-5_A>G	3.68847e-09
rab-6.1	A>G	0	16549	-	protein_coding	D7lax2	D7_lax105	0	rab-6.1_A>G	3.68847e-09
rab-6.2	A>G	0	635	+	protein_coding	D7lax2	D7_lax105	0	rab-6.2_A>G	3.68847e-09
rab-7	A>G	0	21345	-	protein_coding	D7lax2	D7_lax105	0	rab-7_A>G	3.68847e-09
rab-8	A>G	0	9745	-	protein_coding	D7lax2	D7_lax105	0	rab-8_A>G	3.68847e-09
rabn-5	A>G	0	17505	+	protein_coding	D7lax2	D7_lax105	0	rabn-5_A>G	3.68847e-09
rabs-5	A>G	0	16515	-	protein_coding	D7lax2	D7_lax105	0	rabs-5_A>G	3.68847e-09
rabx-5	A>G	0	21237	+	protein_coding	D7lax2	D7_lax105	0	rabx-5_A>G	3.68847e-09
rack-1	A>G	0	100710	+	protein_coding	D7lax2	D7_lax105	0	rack-1_A>G	3.68847e-09
rad-23	A>G	0	77697	-	protein_coding	D7lax2	D7_lax105	0	rad-23_A>G	3.68847e-09
rad-26	A>G	0	58430	+	protein_coding	D7lax2	D7_lax105	0	rad-26_A>G	3.68847e-09
rad-50	A>G	0	118592	+	protein_coding	D7lax2	D7_lax105	0	rad-50_A>G	3.68847e-09
rad-51	A>G	0	21756	-	protein_coding	D7lax2	D7_lax105	0	rad-51_A>G	3.68847e-09
rad-54	A>G	0	10367	+	protein_coding	D7lax2	D7_lax105	0	rad-54_A>G	3.68847e-09
raga-1	A>G	0	23138	+	protein_coding	D7lax2	D7_lax105	0	raga-1_A>G	3.68847e-09
ragc-1	A>G	0	45177	-	protein_coding	D7lax2	D7_lax105	0	ragc-1_A>G	3.68847e-09
ral-1	A>G	0	6788	+	protein_coding	D7lax2	D7_lax105	0	ral-1_A>G	3.68847e-09
ran-1	A>G	0	141705	-	protein_coding	D7lax2	D7_lax105	0	ran-1_A>G	3.68847e-09
ran-2	A>G	0	53874	+	protein_coding	D7lax2	D7_lax105	0	ran-2_A>G	3.68847e-09
ran-3	A>G	0	72658	-	protein_coding	D7lax2	D7_lax105	0	ran-3_A>G	3.68847e-09
ran-4	A>G	0	19346	+	protein_coding	D7lax2	D7_lax105	0	ran-4_A>G	3.68847e-09
ran-5	A>G	0	36078	+	protein_coding	D7lax2	D7_lax105	0	ran-5_A>G	3.68847e-09
rap-1	A>G	0	44484	-	protein_coding	D7lax2	D7_lax105	0	rap-1_A>G	3.68847e-09
rap-2	A>G	0	10522	-	protein_coding	D7lax2	D7_lax105	0	rap-2_A>G	3.68847e-09
rars-1	A>G	0	41439	-	protein_coding	D7lax2	D7_lax105	0	rars-1_A>G	3.68847e-09
rars-2	A>G	0	35127	+	protein_coding	D7lax2	D7_lax105	0	rars-2_A>G	3.68847e-09
ras-1	A>G	0	36	-	protein_coding	D7lax2	D7_lax105	0	ras-1_A>G	3.68847e-09
ras-2	A>G	0	2601	-	protein_coding	D7lax2	D7_lax105	0	ras-2_A>G	3.68847e-09
rba-1	A>G	0	46335	-	protein_coding	D7lax2	D7_lax105	0	rba-1_A>G	3.68847e-09
rbc-1	A>G	0	4550	+	protein_coding	D7lax2	D7_lax105	0	rbc-1_A>G	3.68847e-09
rbc-2	A>G	0	25742	-	protein_coding	D7lax2	D7_lax105	0	rbc-2_A>G	3.68847e-09
rbd-1	A>G	0	51720	+	protein_coding	D7lax2	D7_lax105	0	rbd-1_A>G	3.68847e-09
rbg-1	A>G	0	6602	+	protein_coding	D7lax2	D7_lax105	0	rbg-1_A>G	3.68847e-09
rbg-2	A>G	0	24837	+	protein_coding	D7lax2	D7_lax105	0	rbg-2_A>G	3.68847e-09
rbg-3	A>G	0	46915	+	protein_coding	D7lax2	D7_lax105	0	rbg-3_A>G	3.68847e-09
rbr-2	A>G	0	59141	+	protein_coding	D7lax2	D7_lax105	0	rbr-2_A>G	3.68847e-09
rbx-1	A>G	0	19742	-	protein_coding	D7lax2	D7_lax105	0	rbx-1_A>G	3.68847e-09
rbx-2	A>G	0	5525	-	protein_coding	D7lax2	D7_lax105	0	rbx-2_A>G	3.68847e-09
rcn-1	A>G	0	387	-	protein_coding	D7lax2	D7_lax105	0	rcn-1_A>G	3.68847e-09
rcq-5	A>G	0	27387	-	protein_coding	D7lax2	D7_lax105	0	rcq-5_A>G	3.68847e-09
rde-1	A>G	0	58135	-	protein_coding	D7lax2	D7_lax105	0	rde-1_A>G	3.68847e-09
rde-2	A>G	0	29562	-	protein_coding	D7lax2	D7_lax105	0	rde-2_A>G	3.68847e-09
rde-4	A>G	0	48373	-	protein_coding	D7lax2	D7_lax105	0	rde-4_A>G	3.68847e-09
rec-8	A>G	0	23276	-	protein_coding	D7lax2	D7_lax105	0	rec-8_A>G	3.68847e-09
rep-1	A>G	0	8975	+	protein_coding	D7lax2	D7_lax105	0	rep-1_A>G	3.68847e-09
repo-1	A>G	0	28168	+	protein_coding	D7lax2	D7_lax105	0	repo-1_A>G	3.68847e-09
reps-1	A>G	0	4459	-	protein_coding	D7lax2	D7_lax105	0	reps-1_A>G	3.68847e-09
rer-1	A>G	0	10089	+	protein_coding	D7lax2	D7_lax105	0	rer-1_A>G	3.68847e-09
ret-1	A>G	0	36179	-	protein_coding	D7lax2	D7_lax105	0	ret-1_A>G	3.68847e-09
retr-1	A>G	0	70914	+	protein_coding	D7lax2	D7_lax105	0	retr-1_A>G	3.68847e-09
rev-1	A>G	0	19286	+	protein_coding	D7lax2	D7_lax105	0	rev-1_A>G	3.68847e-09
rfc-1	A>G	0	93019	-	protein_coding	D7lax2	D7_lax105	0	rfc-1_A>G	3.68847e-09
rfc-2	A>G	0	11806	+	protein_coding	D7lax2	D7_lax105	0	rfc-2_A>G	3.68847e-09
rfc-3	A>G	0	27655	+	protein_coding	D7lax2	D7_lax105	0	rfc-3_A>G	3.68847e-09
rfc-4	A>G	0	57769	+	protein_coding	D7lax2	D7_lax105	0	rfc-4_A>G	3.68847e-09
rfl-1	A>G	0	21633	+	protein_coding	D7lax2	D7_lax105	0	rfl-1_A>G	3.68847e-09
rfp-1	A>G	0	93411	+	protein_coding	D7lax2	D7_lax105	0	rfp-1_A>G	3.68847e-09
rga-1	A>G	0	24048	+	protein_coding	D7lax2	D7_lax105	0	rga-1_A>G	3.68847e-09
rga-3	A>G	0	29645	+	protein_coding	D7lax2	D7_lax105	0	rga-3_A>G	3.68847e-09
rga-4	A>G	0	21974	-	protein_coding	D7lax2	D7_lax105	0	rga-4_A>G	3.68847e-09
rgl-1	A>G	0	1537	-	protein_coding	D7lax2	D7_lax105	0	rgl-1_A>G	3.68847e-09
rgr-1	A>G	0	37286	+	protein_coding	D7lax2	D7_lax105	0	rgr-1_A>G	3.68847e-09
rgs-11	A>G	0	6336	+	protein_coding	D7lax2	D7_lax105	0	rgs-11_A>G	3.68847e-09
rgs-5	A>G	0	3625	+	protein_coding	D7lax2	D7_lax105	0	rgs-5_A>G	3.68847e-09
rgs-7	A>G	0	7235	+	protein_coding	D7lax2	D7_lax105	0	rgs-7_A>G	3.68847e-09
rgs-8.2	A>G	0	5612	-	protein_coding	D7lax2	D7_lax105	0	rgs-8.2_A>G	3.68847e-09
rgs-9	A>G	0	4420	+	protein_coding	D7lax2	D7_lax105	0	rgs-9_A>G	3.68847e-09
rha-1	A>G	0	57104	-	protein_coding	D7lax2	D7_lax105	0	rha-1_A>G	3.68847e-09
rha-2	A>G	0	16495	-	protein_coding	D7lax2	D7_lax105	0	rha-2_A>G	3.68847e-09
rheb-1	A>G	0	15959	-	protein_coding	D7lax2	D7_lax105	0	rheb-1_A>G	3.68847e-09
rhi-1	A>G	0	4742	+	protein_coding	D7lax2	D7_lax105	0	rhi-1_A>G	3.68847e-09
rho-1	A>G	0	19457	-	protein_coding	D7lax2	D7_lax105	0	rho-1_A>G	3.68847e-09
rhr-1	A>G	0	7287	+	protein_coding	D7lax2	D7_lax105	0	rhr-1_A>G	3.68847e-09
rhy-1	A>G	0	741	+	protein_coding	D7lax2	D7_lax105	0	rhy-1_A>G	3.68847e-09
rib-1	A>G	0	11747	+	protein_coding	D7lax2	D7_lax105	0	rib-1_A>G	3.68847e-09
rib-2	A>G	0	3483	+	protein_coding	D7lax2	D7_lax105	0	rib-2_A>G	3.68847e-09
ric-8	A>G	0	13565	+	protein_coding	D7lax2	D7_lax105	0	ric-8_A>G	3.68847e-09
rict-1	A>G	0	34911	-	protein_coding	D7lax2	D7_lax105	0	rict-1_A>G	3.68847e-09
rig-3	A>G	0	172	+	protein_coding	D7lax2	D7_lax105	0	rig-3_A>G	3.68847e-09
rig-4	A>G	0	120710	-	protein_coding	D7lax2	D7_lax105	0	rig-4_A>G	3.68847e-09
ril-1	A>G	0	29376	-	protein_coding	D7lax2	D7_lax105	0	ril-1_A>G	3.68847e-09
ril-2	A>G	0	51068	-	protein_coding	D7lax2	D7_lax105	0	ril-2_A>G	3.68847e-09
riok-1	A>G	0	22536	-	protein_coding	D7lax2	D7_lax105	0	riok-1_A>G	3.68847e-09
riok-2	A>G	0	22047	+	protein_coding	D7lax2	D7_lax105	0	riok-2_A>G	3.68847e-09
riok-3	A>G	0	18703	-	protein_coding	D7lax2	D7_lax105	0	riok-3_A>G	3.68847e-09
rla-0	A>G	0	183348	+	protein_coding	D7lax2	D7_lax105	0	rla-0_A>G	3.68847e-09
rla-1	A>G	0	70392	-	protein_coding	D7lax2	D7_lax105	0	rla-1_A>G	3.68847e-09
rla-2	A>G	0	29694	-	protein_coding	D7lax2	D7_lax105	0	rla-2_A>G	3.68847e-09
rlbp-1	A>G	0	19997	+	protein_coding	D7lax2	D7_lax105	0	rlbp-1_A>G	3.68847e-09
rle-1	A>G	0	23473	+	protein_coding	D7lax2	D7_lax105	0	rle-1_A>G	3.68847e-09
rmd-1	A>G	0	37570	+	protein_coding	D7lax2	D7_lax105	0	rmd-1_A>G	3.68847e-09
rmd-2	A>G	0	18839	-	protein_coding	D7lax2	D7_lax105	0	rmd-2_A>G	3.68847e-09
rme-1	A>G	0	38686	+	protein_coding	D7lax2	D7_lax105	0	rme-1_A>G	3.68847e-09
rme-2	A>G	0	125535	+	protein_coding	D7lax2	D7_lax105	0	rme-2_A>G	3.68847e-09
rme-4	A>G	0	4442	-	protein_coding	D7lax2	D7_lax105	0	rme-4_A>G	3.68847e-09
rme-6	A>G	0	2987	+	protein_coding	D7lax2	D7_lax105	0	rme-6_A>G	3.68847e-09
rme-8	A>G	0	56319	+	protein_coding	D7lax2	D7_lax105	0	rme-8_A>G	3.68847e-09
rmo-1	A>G	0	7858	-	protein_coding	D7lax2	D7_lax105	0	rmo-1_A>G	3.68847e-09
rncs-1	A>G	6	17779	+	ncRNA	D7lax2	D7_lax105	0.000337477	rncs-1_A>G	0.00033748
rnf-1	A>G	0	11036	-	protein_coding	D7lax2	D7_lax105	0	rnf-1_A>G	3.68847e-09
rnf-113	A>G	0	1881	-	protein_coding	D7lax2	D7_lax105	0	rnf-113_A>G	3.68847e-09
rnf-121	A>G	0	12135	-	protein_coding	D7lax2	D7_lax105	0	rnf-121_A>G	3.68847e-09
rnf-5	A>G	0	11927	-	protein_coding	D7lax2	D7_lax105	0	rnf-5_A>G	3.68847e-09
rnh-1.0	A>G	0	10555	+	protein_coding	D7lax2	D7_lax105	0	rnh-1.0_A>G	3.68847e-09
rnh-1.2	A>G	0	14513	-	protein_coding	D7lax2	D7_lax105	0	rnh-1.2_A>G	3.68847e-09
rnh-1.3	A>G	0	866	-	protein_coding	D7lax2	D7_lax105	0	rnh-1.3_A>G	3.68847e-09
rnh-2	A>G	0	18639	+	protein_coding	D7lax2	D7_lax105	0	rnh-2_A>G	3.68847e-09
rnp-1	A>G	0	26749	+	protein_coding	D7lax2	D7_lax105	0	rnp-1_A>G	3.68847e-09
rnp-2	A>G	0	12790	+	protein_coding	D7lax2	D7_lax105	0	rnp-2_A>G	3.68847e-09
rnp-3	A>G	0	11184	+	protein_coding	D7lax2	D7_lax105	0	rnp-3_A>G	3.68847e-09
rnp-4	A>G	0	20904	+	protein_coding	D7lax2	D7_lax105	0	rnp-4_A>G	3.68847e-09
rnp-5	A>G	0	18189	-	protein_coding	D7lax2	D7_lax105	0	rnp-5_A>G	3.68847e-09
rnp-6	A>G	0	39761	-	protein_coding	D7lax2	D7_lax105	0	rnp-6_A>G	3.68847e-09
rnp-7	A>G	0	4725	-	protein_coding	D7lax2	D7_lax105	0	rnp-7_A>G	3.68847e-09
rnp-8	A>G	2	34204	+	protein_coding	D7lax2	D7_lax105	5.84727e-05	rnp-8_A>G	5.84764e-05
rnr-1	A>G	0	65526	-	protein_coding	D7lax2	D7_lax105	0	rnr-1_A>G	3.68847e-09
rnr-2	A>G	0	154509	-	protein_coding	D7lax2	D7_lax105	0	rnr-2_A>G	3.68847e-09
rod-1	A>G	0	123494	+	protein_coding	D7lax2	D7_lax105	0	rod-1_A>G	3.68847e-09
rog-1	A>G	0	1671	-	protein_coding	D7lax2	D7_lax105	0	rog-1_A>G	3.68847e-09
rom-1	A>G	0	1663	+	protein_coding	D7lax2	D7_lax105	0	rom-1_A>G	3.68847e-09
rom-4	A>G	0	11872	+	protein_coding	D7lax2	D7_lax105	0	rom-4_A>G	3.68847e-09
rom-5	A>G	0	3925	-	protein_coding	D7lax2	D7_lax105	0	rom-5_A>G	3.68847e-09
rop-1	A>G	0	34592	-	protein_coding	D7lax2	D7_lax105	0	rop-1_A>G	3.68847e-09
rpa-1	A>G	0	111618	+	protein_coding	D7lax2	D7_lax105	0	rpa-1_A>G	3.68847e-09
rpa-2	A>G	0	33540	+	protein_coding	D7lax2	D7_lax105	0	rpa-2_A>G	3.68847e-09
rpa-3	A>G	0	5462	-	protein_coding	D7lax2	D7_lax105	0	rpa-3_A>G	3.68847e-09
rpa-4	A>G	0	73	-	protein_coding	D7lax2	D7_lax105	0	rpa-4_A>G	3.68847e-09
rpb-10	A>G	0	6638	+	protein_coding	D7lax2	D7_lax105	0	rpb-10_A>G	3.68847e-09
rpb-11	A>G	0	8609	+	protein_coding	D7lax2	D7_lax105	0	rpb-11_A>G	3.68847e-09
rpb-12	A>G	0	9468	-	protein_coding	D7lax2	D7_lax105	0	rpb-12_A>G	3.68847e-09
rpb-2	A>G	0	56658	+	protein_coding	D7lax2	D7_lax105	0	rpb-2_A>G	3.68847e-09
rpb-3	A>G	0	33784	+	protein_coding	D7lax2	D7_lax105	0	rpb-3_A>G	3.68847e-09
rpb-4	A>G	0	28368	+	protein_coding	D7lax2	D7_lax105	0	rpb-4_A>G	3.68847e-09
rpb-5	A>G	0	36404	+	protein_coding	D7lax2	D7_lax105	0	rpb-5_A>G	3.68847e-09
rpb-6	A>G	0	17000	+	protein_coding	D7lax2	D7_lax105	0	rpb-6_A>G	3.68847e-09
rpb-7	A>G	0	14142	-	protein_coding	D7lax2	D7_lax105	0	rpb-7_A>G	3.68847e-09
rpb-8	A>G	0	19935	-	protein_coding	D7lax2	D7_lax105	0	rpb-8_A>G	3.68847e-09
rpb-9	A>G	0	11437	-	protein_coding	D7lax2	D7_lax105	0	rpb-9_A>G	3.68847e-09
rpc-1	A>G	0	47006	-	protein_coding	D7lax2	D7_lax105	0	rpc-1_A>G	3.68847e-09
rpia-1	A>G	0	11452	+	protein_coding	D7lax2	D7_lax105	0	rpia-1_A>G	3.68847e-09
rpl-1	A>G	1	94876	-	protein_coding	D7lax2	D7_lax105	1.05401e-05	rpl-1_A>G	1.05438e-05
rpl-10	A>G	1	126477	+	protein_coding	D7lax2	D7_lax105	7.90658e-06	rpl-10_A>G	7.91026e-06
rpl-11.1	A>G	0	159452	-	protein_coding	D7lax2	D7_lax105	0	rpl-11.1_A>G	3.68847e-09
rpl-11.2	A>G	0	15415	-	protein_coding	D7lax2	D7_lax105	0	rpl-11.2_A>G	3.68847e-09
rpl-12	A>G	0	126954	-	protein_coding	D7lax2	D7_lax105	0	rpl-12_A>G	3.68847e-09
rpl-13	A>G	0	131347	+	protein_coding	D7lax2	D7_lax105	0	rpl-13_A>G	3.68847e-09
rpl-14	A>G	0	67374	+	protein_coding	D7lax2	D7_lax105	0	rpl-14_A>G	3.68847e-09
rpl-15	A>G	0	76470	-	protein_coding	D7lax2	D7_lax105	0	rpl-15_A>G	3.68847e-09
rpl-16	A>G	0	69779	-	protein_coding	D7lax2	D7_lax105	0	rpl-16_A>G	3.68847e-09
rpl-17	A>G	0	95950	+	protein_coding	D7lax2	D7_lax105	0	rpl-17_A>G	3.68847e-09
rpl-18	A>G	0	70405	+	protein_coding	D7lax2	D7_lax105	0	rpl-18_A>G	3.68847e-09
rpl-19	A>G	0	141637	-	protein_coding	D7lax2	D7_lax105	0	rpl-19_A>G	3.68847e-09
rpl-2	A>G	0	105254	+	protein_coding	D7lax2	D7_lax105	0	rpl-2_A>G	3.68847e-09
rpl-20	A>G	0	65062	-	protein_coding	D7lax2	D7_lax105	0	rpl-20_A>G	3.68847e-09
rpl-21	A>G	0	103792	-	protein_coding	D7lax2	D7_lax105	0	rpl-21_A>G	3.68847e-09
rpl-22	A>G	0	132823	+	protein_coding	D7lax2	D7_lax105	0	rpl-22_A>G	3.68847e-09
rpl-23	A>G	0	127735	-	protein_coding	D7lax2	D7_lax105	0	rpl-23_A>G	3.68847e-09
rpl-24.1	A>G	0	123623	+	protein_coding	D7lax2	D7_lax105	0	rpl-24.1_A>G	3.68847e-09
rpl-24.2	A>G	0	23759	+	protein_coding	D7lax2	D7_lax105	0	rpl-24.2_A>G	3.68847e-09
rpl-25.1	A>G	0	7458	+	protein_coding	D7lax2	D7_lax105	0	rpl-25.1_A>G	3.68847e-09
rpl-25.2	A>G	0	68663	-	protein_coding	D7lax2	D7_lax105	0	rpl-25.2_A>G	3.68847e-09
rpl-26	A>G	0	36337	+	protein_coding	D7lax2	D7_lax105	0	rpl-26_A>G	3.68847e-09
rpl-27	A>G	0	128039	+	protein_coding	D7lax2	D7_lax105	0	rpl-27_A>G	3.68847e-09
rpl-28	A>G	0	68436	-	protein_coding	D7lax2	D7_lax105	0	rpl-28_A>G	3.68847e-09
rpl-29	A>G	0	128463	+	protein_coding	D7lax2	D7_lax105	0	rpl-29_A>G	3.68847e-09
rpl-3	A>G	0	251149	+	protein_coding	D7lax2	D7_lax105	0	rpl-3_A>G	3.68847e-09
rpl-30	A>G	0	72309	+	protein_coding	D7lax2	D7_lax105	0	rpl-30_A>G	3.68847e-09
rpl-31	A>G	0	39854	-	protein_coding	D7lax2	D7_lax105	0	rpl-31_A>G	3.68847e-09
rpl-32	A>G	0	127889	-	protein_coding	D7lax2	D7_lax105	0	rpl-32_A>G	3.68847e-09
rpl-33	A>G	0	100079	+	protein_coding	D7lax2	D7_lax105	0	rpl-33_A>G	3.68847e-09
rpl-34	A>G	0	46541	+	protein_coding	D7lax2	D7_lax105	0	rpl-34_A>G	3.68847e-09
rpl-35	A>G	0	61619	+	protein_coding	D7lax2	D7_lax105	0	rpl-35_A>G	3.68847e-09
rpl-36	A>G	0	124488	+	protein_coding	D7lax2	D7_lax105	0	rpl-36_A>G	3.68847e-09
rpl-37	A>G	0	2034	+	protein_coding	D7lax2	D7_lax105	0	rpl-37_A>G	3.68847e-09
rpl-38	A>G	0	97219	+	protein_coding	D7lax2	D7_lax105	0	rpl-38_A>G	3.68847e-09
rpl-39	A>G	0	58806	-	protein_coding	D7lax2	D7_lax105	0	rpl-39_A>G	3.68847e-09
rpl-4	A>G	0	140984	-	protein_coding	D7lax2	D7_lax105	0	rpl-4_A>G	3.68847e-09
rpl-41	A>G	0	137016	-	protein_coding	D7lax2	D7_lax105	0	rpl-41_A>G	3.68847e-09
rpl-43	A>G	0	53385	+	protein_coding	D7lax2	D7_lax105	0	rpl-43_A>G	3.68847e-09
rpl-5	A>G	0	145940	+	protein_coding	D7lax2	D7_lax105	0	rpl-5_A>G	3.68847e-09
rpl-6	A>G	0	141819	+	protein_coding	D7lax2	D7_lax105	0	rpl-6_A>G	3.68847e-09
rpl-7	A>G	1	246474	+	protein_coding	D7lax2	D7_lax105	4.05722e-06	rpl-7_A>G	4.06091e-06
rpl-7A	A>G	0	80248	-	protein_coding	D7lax2	D7_lax105	0	rpl-7A_A>G	3.68847e-09
rpl-9	A>G	0	85207	-	protein_coding	D7lax2	D7_lax105	0	rpl-9_A>G	3.68847e-09
rpm-1	A>G	0	99	-	protein_coding	D7lax2	D7_lax105	0	rpm-1_A>G	3.68847e-09
rpn-1	A>G	0	67237	-	protein_coding	D7lax2	D7_lax105	0	rpn-1_A>G	3.68847e-09
rpn-10	A>G	0	30169	-	protein_coding	D7lax2	D7_lax105	0	rpn-10_A>G	3.68847e-09
rpn-11	A>G	0	44820	-	protein_coding	D7lax2	D7_lax105	0	rpn-11_A>G	3.68847e-09
rpn-12	A>G	0	23545	+	protein_coding	D7lax2	D7_lax105	0	rpn-12_A>G	3.68847e-09
rpn-2	A>G	0	77552	+	protein_coding	D7lax2	D7_lax105	0	rpn-2_A>G	3.68847e-09
rpn-3	A>G	0	64882	+	protein_coding	D7lax2	D7_lax105	0	rpn-3_A>G	3.68847e-09
rpn-5	A>G	0	53360	-	protein_coding	D7lax2	D7_lax105	0	rpn-5_A>G	3.68847e-09
rpn-6.1	A>G	0	31616	-	protein_coding	D7lax2	D7_lax105	0	rpn-6.1_A>G	3.68847e-09
rpn-6.2	A>G	0	599	-	protein_coding	D7lax2	D7_lax105	0	rpn-6.2_A>G	3.68847e-09
rpn-7	A>G	0	53497	+	protein_coding	D7lax2	D7_lax105	0	rpn-7_A>G	3.68847e-09
rpn-8	A>G	0	58435	+	protein_coding	D7lax2	D7_lax105	0	rpn-8_A>G	3.68847e-09
rpn-9	A>G	2	54165	-	protein_coding	D7lax2	D7_lax105	3.69242e-05	rpn-9_A>G	3.69279e-05
rpr-1	A>G	0	2011	+	ncRNA	D7lax2	D7_lax105	0	rpr-1_A>G	3.68847e-09
rps-0	A>G	0	179025	-	protein_coding	D7lax2	D7_lax105	0	rps-0_A>G	3.68847e-09
rps-1	A>G	0	189253	+	protein_coding	D7lax2	D7_lax105	0	rps-1_A>G	3.68847e-09
rps-10	A>G	0	96443	-	protein_coding	D7lax2	D7_lax105	0	rps-10_A>G	3.68847e-09
rps-11	A>G	0	84425	+	protein_coding	D7lax2	D7_lax105	0	rps-11_A>G	3.68847e-09
rps-12	A>G	0	67558	+	protein_coding	D7lax2	D7_lax105	0	rps-12_A>G	3.68847e-09
rps-13	A>G	0	29620	-	protein_coding	D7lax2	D7_lax105	0	rps-13_A>G	3.68847e-09
rps-14	A>G	0	107130	-	protein_coding	D7lax2	D7_lax105	0	rps-14_A>G	3.68847e-09
rps-15	A>G	0	195140	-	protein_coding	D7lax2	D7_lax105	0	rps-15_A>G	3.68847e-09
rps-16	A>G	0	71315	-	protein_coding	D7lax2	D7_lax105	0	rps-16_A>G	3.68847e-09
rps-17	A>G	0	96489	-	protein_coding	D7lax2	D7_lax105	0	rps-17_A>G	3.68847e-09
rps-18	A>G	0	113770	+	protein_coding	D7lax2	D7_lax105	0	rps-18_A>G	3.68847e-09
rps-19	A>G	0	89336	-	protein_coding	D7lax2	D7_lax105	0	rps-19_A>G	3.68847e-09
rps-2	A>G	0	119220	-	protein_coding	D7lax2	D7_lax105	0	rps-2_A>G	3.68847e-09
rps-20	A>G	0	124702	-	protein_coding	D7lax2	D7_lax105	0	rps-20_A>G	3.68847e-09
rps-21	A>G	0	46118	-	protein_coding	D7lax2	D7_lax105	0	rps-21_A>G	3.68847e-09
rps-22	A>G	0	41619	+	protein_coding	D7lax2	D7_lax105	0	rps-22_A>G	3.68847e-09
rps-23	A>G	0	154170	-	protein_coding	D7lax2	D7_lax105	0	rps-23_A>G	3.68847e-09
rps-24	A>G	0	133952	+	protein_coding	D7lax2	D7_lax105	0	rps-24_A>G	3.68847e-09
rps-25	A>G	0	152869	-	protein_coding	D7lax2	D7_lax105	0	rps-25_A>G	3.68847e-09
rps-26	A>G	0	58496	+	protein_coding	D7lax2	D7_lax105	0	rps-26_A>G	3.68847e-09
rps-27	A>G	0	46380	-	protein_coding	D7lax2	D7_lax105	0	rps-27_A>G	3.68847e-09
rps-28	A>G	0	32378	+	protein_coding	D7lax2	D7_lax105	0	rps-28_A>G	3.68847e-09
rps-29	A>G	0	26252	+	protein_coding	D7lax2	D7_lax105	0	rps-29_A>G	3.68847e-09
rps-3	A>G	0	146258	+	protein_coding	D7lax2	D7_lax105	0	rps-3_A>G	3.68847e-09
rps-30	A>G	0	59267	+	protein_coding	D7lax2	D7_lax105	0	rps-30_A>G	3.68847e-09
rps-4	A>G	0	129993	-	protein_coding	D7lax2	D7_lax105	0	rps-4_A>G	3.68847e-09
rps-5	A>G	0	85635	-	protein_coding	D7lax2	D7_lax105	0	rps-5_A>G	3.68847e-09
rps-6	A>G	0	100538	+	protein_coding	D7lax2	D7_lax105	0	rps-6_A>G	3.68847e-09
rps-7	A>G	0	99933	+	protein_coding	D7lax2	D7_lax105	0	rps-7_A>G	3.68847e-09
rps-8	A>G	0	154300	-	protein_coding	D7lax2	D7_lax105	0	rps-8_A>G	3.68847e-09
rps-9	A>G	0	75707	-	protein_coding	D7lax2	D7_lax105	0	rps-9_A>G	3.68847e-09
rpt-1	A>G	0	64062	-	protein_coding	D7lax2	D7_lax105	0	rpt-1_A>G	3.68847e-09
rpt-2	A>G	0	53714	-	protein_coding	D7lax2	D7_lax105	0	rpt-2_A>G	3.68847e-09
rpt-3	A>G	0	50394	+	protein_coding	D7lax2	D7_lax105	0	rpt-3_A>G	3.68847e-09
rpt-4	A>G	0	44451	-	protein_coding	D7lax2	D7_lax105	0	rpt-4_A>G	3.68847e-09
rpt-5	A>G	0	50389	-	protein_coding	D7lax2	D7_lax105	0	rpt-5_A>G	3.68847e-09
rpt-6	A>G	0	18991	+	protein_coding	D7lax2	D7_lax105	0	rpt-6_A>G	3.68847e-09
rrbs-1	A>G	0	29871	-	protein_coding	D7lax2	D7_lax105	0	rrbs-1_A>G	3.68847e-09
rrf-1	A>G	0	60923	-	protein_coding	D7lax2	D7_lax105	0	rrf-1_A>G	3.68847e-09
rrf-3	A>G	0	33461	+	protein_coding	D7lax2	D7_lax105	0	rrf-3_A>G	3.68847e-09
rrn-1.1	A>G	62	142782095	+	rRNA	D7lax2	D7_lax105	4.34228e-07	rrn-1.1_A>G	4.37917e-07
rrn-1.2	A>G	0	15879	+	rRNA	D7lax2	D7_lax105	0	rrn-1.2_A>G	3.68847e-09
rrn-2.1	A>G	4	5021306	+	rRNA	D7lax2	D7_lax105	7.96606e-07	rrn-2.1_A>G	8.00294e-07
rrn-3.1	A>G	16873	179047581	+	rRNA	D7lax2	D7_lax105	9.42375e-05	rrn-3.1_A>G	9.42412e-05
rrn-3.56	A>G	10	26910103	+	rRNA	D7lax2	D7_lax105	3.71608e-07	rrn-3.56_A>G	3.75296e-07
rsa-1	A>G	0	39832	+	protein_coding	D7lax2	D7_lax105	0	rsa-1_A>G	3.68847e-09
rsa-2	A>G	0	36639	+	protein_coding	D7lax2	D7_lax105	0	rsa-2_A>G	3.68847e-09
rsd-2	A>G	0	71999	-	protein_coding	D7lax2	D7_lax105	0	rsd-2_A>G	3.68847e-09
rsd-3	A>G	0	4573	+	protein_coding	D7lax2	D7_lax105	0	rsd-3_A>G	3.68847e-09
rsd-6	A>G	0	51359	-	protein_coding	D7lax2	D7_lax105	0	rsd-6_A>G	3.68847e-09
rskd-1	A>G	0	36537	-	protein_coding	D7lax2	D7_lax105	0	rskd-1_A>G	3.68847e-09
rskn-1	A>G	0	61628	-	protein_coding	D7lax2	D7_lax105	0	rskn-1_A>G	3.68847e-09
rskn-2	A>G	0	4255	+	protein_coding	D7lax2	D7_lax105	0	rskn-2_A>G	3.68847e-09
rsks-1	A>G	0	38691	+	protein_coding	D7lax2	D7_lax105	0	rsks-1_A>G	3.68847e-09
rsp-1	A>G	0	26074	+	protein_coding	D7lax2	D7_lax105	0	rsp-1_A>G	3.68847e-09
rsp-2	A>G	0	17892	-	protein_coding	D7lax2	D7_lax105	0	rsp-2_A>G	3.68847e-09
rsp-3	A>G	0	44690	-	protein_coding	D7lax2	D7_lax105	0	rsp-3_A>G	3.68847e-09
rsp-4	A>G	0	28075	-	protein_coding	D7lax2	D7_lax105	0	rsp-4_A>G	3.68847e-09
rsp-5	A>G	0	12960	+	protein_coding	D7lax2	D7_lax105	0	rsp-5_A>G	3.68847e-09
rsp-6	A>G	0	15816	-	protein_coding	D7lax2	D7_lax105	0	rsp-6_A>G	3.68847e-09
rsp-7	A>G	0	13117	+	protein_coding	D7lax2	D7_lax105	0	rsp-7_A>G	3.68847e-09
rsp-8	A>G	0	22137	+	protein_coding	D7lax2	D7_lax105	0	rsp-8_A>G	3.68847e-09
rsr-1	A>G	0	18059	-	protein_coding	D7lax2	D7_lax105	0	rsr-1_A>G	3.68847e-09
rsr-2	A>G	0	32945	+	protein_coding	D7lax2	D7_lax105	0	rsr-2_A>G	3.68847e-09
rsy-1	A>G	0	6761	-	protein_coding	D7lax2	D7_lax105	0	rsy-1_A>G	3.68847e-09
rtel-1	A>G	0	37748	+	protein_coding	D7lax2	D7_lax105	0	rtel-1_A>G	3.68847e-09
ruvb-1	A>G	0	41499	-	protein_coding	D7lax2	D7_lax105	0	ruvb-1_A>G	3.68847e-09
ruvb-2	A>G	0	29455	-	protein_coding	D7lax2	D7_lax105	0	ruvb-2_A>G	3.68847e-09
sac-1	A>G	0	42119	+	protein_coding	D7lax2	D7_lax105	0	sac-1_A>G	3.68847e-09
sago-1	A>G	0	7356	+	protein_coding	D7lax2	D7_lax105	0	sago-1_A>G	3.68847e-09
sago-2	A>G	0	39994	+	protein_coding	D7lax2	D7_lax105	0	sago-2_A>G	3.68847e-09
sams-3	A>G	0	8812	+	protein_coding	D7lax2	D7_lax105	0	sams-3_A>G	3.68847e-09
sams-4	A>G	0	22073	-	protein_coding	D7lax2	D7_lax105	0	sams-4_A>G	3.68847e-09
san-1	A>G	0	38166	+	protein_coding	D7lax2	D7_lax105	0	san-1_A>G	3.68847e-09
sand-1	A>G	0	25594	+	protein_coding	D7lax2	D7_lax105	0	sand-1_A>G	3.68847e-09
sap-1	A>G	0	16691	+	protein_coding	D7lax2	D7_lax105	0	sap-1_A>G	3.68847e-09
sap-49	A>G	0	19339	-	protein_coding	D7lax2	D7_lax105	0	sap-49_A>G	3.68847e-09
saps-1	A>G	0	42884	+	protein_coding	D7lax2	D7_lax105	0	saps-1_A>G	3.68847e-09
sar-1	A>G	0	15470	-	protein_coding	D7lax2	D7_lax105	0	sar-1_A>G	3.68847e-09
sars-1	A>G	0	50680	+	protein_coding	D7lax2	D7_lax105	0	sars-1_A>G	3.68847e-09
sars-2	A>G	1	9832	+	protein_coding	D7lax2	D7_lax105	0.000101709	sars-2_A>G	0.000101712
sas-4	A>G	0	22729	-	protein_coding	D7lax2	D7_lax105	0	sas-4_A>G	3.68847e-09
sas-5	A>G	0	32109	+	protein_coding	D7lax2	D7_lax105	0	sas-5_A>G	3.68847e-09
sas-6	A>G	0	35308	-	protein_coding	D7lax2	D7_lax105	0	sas-6_A>G	3.68847e-09
sax-1	A>G	0	5896	-	protein_coding	D7lax2	D7_lax105	0	sax-1_A>G	3.68847e-09
sax-2	A>G	0	51609	+	protein_coding	D7lax2	D7_lax105	0	sax-2_A>G	3.68847e-09
sax-3	A>G	1	12726	-	protein_coding	D7lax2	D7_lax105	7.85793e-05	sax-3_A>G	7.8583e-05
sax-7	A>G	0	98692	+	protein_coding	D7lax2	D7_lax105	0	sax-7_A>G	3.68847e-09
sbds-1	A>G	0	16524	-	protein_coding	D7lax2	D7_lax105	0	sbds-1_A>G	3.68847e-09
sbp-1	A>G	0	318	-	protein_coding	D7lax2	D7_lax105	0	sbp-1_A>G	3.68847e-09
sbt-1	A>G	0	1225	-	protein_coding	D7lax2	D7_lax105	0	sbt-1_A>G	3.68847e-09
sca-1	A>G	0	85409	-	protein_coding	D7lax2	D7_lax105	0	sca-1_A>G	3.68847e-09
scav-1	A>G	0	393	-	protein_coding	D7lax2	D7_lax105	0	scav-1_A>G	3.68847e-09
scav-2	A>G	0	14431	-	protein_coding	D7lax2	D7_lax105	0	scav-2_A>G	3.68847e-09
scav-3	A>G	0	18859	-	protein_coding	D7lax2	D7_lax105	0	scav-3_A>G	3.68847e-09
scav-6	A>G	0	1514	+	protein_coding	D7lax2	D7_lax105	0	scav-6_A>G	3.68847e-09
scc-1	A>G	0	18419	+	protein_coding	D7lax2	D7_lax105	0	scc-1_A>G	3.68847e-09
scc-3	A>G	0	59169	+	protein_coding	D7lax2	D7_lax105	0	scc-3_A>G	3.68847e-09
scd-1	A>G	0	2955	-	protein_coding	D7lax2	D7_lax105	0	scd-1_A>G	3.68847e-09
scl-2	A>G	0	39520	+	protein_coding	D7lax2	D7_lax105	0	scl-2_A>G	3.68847e-09
scl-5	A>G	0	327	+	protein_coding	D7lax2	D7_lax105	0	scl-5_A>G	3.68847e-09
scm-1	A>G	0	9720	-	protein_coding	D7lax2	D7_lax105	0	scm-1_A>G	3.68847e-09
sco-1	A>G	0	10836	+	protein_coding	D7lax2	D7_lax105	0	sco-1_A>G	3.68847e-09
scp-1	A>G	0	16711	+	protein_coding	D7lax2	D7_lax105	0	scp-1_A>G	3.68847e-09
scpl-1	A>G	0	21121	-	protein_coding	D7lax2	D7_lax105	0	scpl-1_A>G	3.68847e-09
scpl-2	A>G	0	9140	+	protein_coding	D7lax2	D7_lax105	0	scpl-2_A>G	3.68847e-09
scpl-3	A>G	0	666	+	protein_coding	D7lax2	D7_lax105	0	scpl-3_A>G	3.68847e-09
scpl-4	A>G	0	26945	+	protein_coding	D7lax2	D7_lax105	0	scpl-4_A>G	3.68847e-09
scrm-1	A>G	0	148	-	protein_coding	D7lax2	D7_lax105	0	scrm-1_A>G	3.68847e-09
scrm-4	A>G	0	1184	-	protein_coding	D7lax2	D7_lax105	0	scrm-4_A>G	3.68847e-09
sdc-1	A>G	0	8488	+	protein_coding	D7lax2	D7_lax105	0	sdc-1_A>G	3.68847e-09
sdc-2	A>G	0	2301	+	protein_coding	D7lax2	D7_lax105	0	sdc-2_A>G	3.68847e-09
sdc-3	A>G	0	4188	-	protein_coding	D7lax2	D7_lax105	0	sdc-3_A>G	3.68847e-09
sdha-1	A>G	0	8613	-	protein_coding	D7lax2	D7_lax105	0	sdha-1_A>G	3.68847e-09
sdha-2	A>G	0	29007	-	protein_coding	D7lax2	D7_lax105	0	sdha-2_A>G	3.68847e-09
sdhb-1	A>G	0	27374	-	protein_coding	D7lax2	D7_lax105	0	sdhb-1_A>G	3.68847e-09
sdhd-1	A>G	0	5769	-	protein_coding	D7lax2	D7_lax105	0	sdhd-1_A>G	3.68847e-09
sdn-1	A>G	0	5128	-	protein_coding	D7lax2	D7_lax105	0	sdn-1_A>G	3.68847e-09
sdpn-1	A>G	0	957	-	protein_coding	D7lax2	D7_lax105	0	sdpn-1_A>G	3.68847e-09
sdz-14	A>G	0	1294	-	protein_coding	D7lax2	D7_lax105	0	sdz-14_A>G	3.68847e-09
sdz-18	A>G	0	214	-	protein_coding	D7lax2	D7_lax105	0	sdz-18_A>G	3.68847e-09
sdz-25	A>G	0	1802	-	protein_coding	D7lax2	D7_lax105	0	sdz-25_A>G	3.68847e-09
sdz-27	A>G	0	16327	+	protein_coding	D7lax2	D7_lax105	0	sdz-27_A>G	3.68847e-09
sdz-28	A>G	0	7015	+	protein_coding	D7lax2	D7_lax105	0	sdz-28_A>G	3.68847e-09
sdz-30	A>G	0	142	+	protein_coding	D7lax2	D7_lax105	0	sdz-30_A>G	3.68847e-09
sdz-4	A>G	0	121	+	protein_coding	D7lax2	D7_lax105	0	sdz-4_A>G	3.68847e-09
sdz-5	A>G	0	541	+	protein_coding	D7lax2	D7_lax105	0	sdz-5_A>G	3.68847e-09
sdz-9	A>G	0	182	-	protein_coding	D7lax2	D7_lax105	0	sdz-9_A>G	3.68847e-09
sea-1	A>G	0	9921	-	protein_coding	D7lax2	D7_lax105	0	sea-1_A>G	3.68847e-09
sea-2	A>G	0	1233	+	protein_coding	D7lax2	D7_lax105	0	sea-2_A>G	3.68847e-09
sec-10	A>G	0	27738	-	protein_coding	D7lax2	D7_lax105	0	sec-10_A>G	3.68847e-09
sec-12	A>G	0	14843	-	protein_coding	D7lax2	D7_lax105	0	sec-12_A>G	3.68847e-09
sec-15	A>G	0	1550	-	protein_coding	D7lax2	D7_lax105	0	sec-15_A>G	3.68847e-09
sec-16	A>G	1	21584	+	protein_coding	D7lax2	D7_lax105	4.63306e-05	sec-16_A>G	4.63343e-05
sec-20	A>G	0	8517	+	protein_coding	D7lax2	D7_lax105	0	sec-20_A>G	3.68847e-09
sec-22	A>G	0	3078	+	protein_coding	D7lax2	D7_lax105	0	sec-22_A>G	3.68847e-09
sec-23	A>G	0	15384	+	protein_coding	D7lax2	D7_lax105	0	sec-23_A>G	3.68847e-09
sec-24.1	A>G	0	30328	-	protein_coding	D7lax2	D7_lax105	0	sec-24.1_A>G	3.68847e-09
sec-24.2	A>G	0	15799	-	protein_coding	D7lax2	D7_lax105	0	sec-24.2_A>G	3.68847e-09
sec-3	A>G	0	5354	-	protein_coding	D7lax2	D7_lax105	0	sec-3_A>G	3.68847e-09
sec-31	A>G	0	25866	-	protein_coding	D7lax2	D7_lax105	0	sec-31_A>G	3.68847e-09
sec-5	A>G	0	61080	-	protein_coding	D7lax2	D7_lax105	0	sec-5_A>G	3.68847e-09
sec-6	A>G	0	29359	+	protein_coding	D7lax2	D7_lax105	0	sec-6_A>G	3.68847e-09
sec-8	A>G	1	25928	+	protein_coding	D7lax2	D7_lax105	3.85683e-05	sec-8_A>G	3.8572e-05
secs-1	A>G	0	3865	-	protein_coding	D7lax2	D7_lax105	0	secs-1_A>G	3.68847e-09
sedl-1	A>G	0	636	-	protein_coding	D7lax2	D7_lax105	0	sedl-1_A>G	3.68847e-09
sek-1	A>G	0	1582	+	protein_coding	D7lax2	D7_lax105	0	sek-1_A>G	3.68847e-09
sel-1	A>G	0	47157	+	protein_coding	D7lax2	D7_lax105	0	sel-1_A>G	3.68847e-09
sel-10	A>G	0	39602	+	protein_coding	D7lax2	D7_lax105	0	sel-10_A>G	3.68847e-09
sel-11	A>G	0	17737	+	protein_coding	D7lax2	D7_lax105	0	sel-11_A>G	3.68847e-09
sel-12	A>G	0	1153	+	protein_coding	D7lax2	D7_lax105	0	sel-12_A>G	3.68847e-09
sel-13	A>G	0	18825	-	protein_coding	D7lax2	D7_lax105	0	sel-13_A>G	3.68847e-09
sel-2	A>G	0	46402	-	protein_coding	D7lax2	D7_lax105	0	sel-2_A>G	3.68847e-09
sel-5	A>G	0	38418	-	protein_coding	D7lax2	D7_lax105	0	sel-5_A>G	3.68847e-09
sel-8	A>G	0	21129	-	protein_coding	D7lax2	D7_lax105	0	sel-8_A>G	3.68847e-09
sel-9	A>G	0	34952	-	protein_coding	D7lax2	D7_lax105	0	sel-9_A>G	3.68847e-09
selb-1	A>G	0	1208	+	protein_coding	D7lax2	D7_lax105	0	selb-1_A>G	3.68847e-09
sem-5	A>G	0	8033	-	protein_coding	D7lax2	D7_lax105	0	sem-5_A>G	3.68847e-09
2026-09-01	A>G	0	40111	-	protein_coding	D7lax2	D7_lax105	0	sep-1_A>G	3.68847e-09
sepa-1	A>G	0	15618	-	protein_coding	D7lax2	D7_lax105	0	sepa-1_A>G	3.68847e-09
sesn-1	A>G	0	2424	-	protein_coding	D7lax2	D7_lax105	0	sesn-1_A>G	3.68847e-09
set-1	A>G	0	44050	-	protein_coding	D7lax2	D7_lax105	0	set-1_A>G	3.68847e-09
set-10	A>G	0	4484	-	protein_coding	D7lax2	D7_lax105	0	set-10_A>G	3.68847e-09
set-12	A>G	0	579	-	protein_coding	D7lax2	D7_lax105	0	set-12_A>G	3.68847e-09
set-14	A>G	0	7499	-	protein_coding	D7lax2	D7_lax105	0	set-14_A>G	3.68847e-09
set-16	A>G	0	27878	+	protein_coding	D7lax2	D7_lax105	0	set-16_A>G	3.68847e-09
set-17	A>G	0	24254	-	protein_coding	D7lax2	D7_lax105	0	set-17_A>G	3.68847e-09
set-19	A>G	0	449	-	protein_coding	D7lax2	D7_lax105	0	set-19_A>G	3.68847e-09
set-2	A>G	0	24781	-	protein_coding	D7lax2	D7_lax105	0	set-2_A>G	3.68847e-09
set-21	A>G	0	3848	+	protein_coding	D7lax2	D7_lax105	0	set-21_A>G	3.68847e-09
set-22	A>G	0	33627	+	protein_coding	D7lax2	D7_lax105	0	set-22_A>G	3.68847e-09
set-23	A>G	0	2465	+	protein_coding	D7lax2	D7_lax105	0	set-23_A>G	3.68847e-09
set-24	A>G	0	19314	-	protein_coding	D7lax2	D7_lax105	0	set-24_A>G	3.68847e-09
set-25	A>G	0	22918	-	protein_coding	D7lax2	D7_lax105	0	set-25_A>G	3.68847e-09
set-26	A>G	0	19664	-	protein_coding	D7lax2	D7_lax105	0	set-26_A>G	3.68847e-09
set-27	A>G	0	1619	+	protein_coding	D7lax2	D7_lax105	0	set-27_A>G	3.68847e-09
set-29	A>G	0	881	+	protein_coding	D7lax2	D7_lax105	0	set-29_A>G	3.68847e-09
set-3	A>G	0	17615	-	protein_coding	D7lax2	D7_lax105	0	set-3_A>G	3.68847e-09
set-30	A>G	0	220	+	protein_coding	D7lax2	D7_lax105	0	set-30_A>G	3.68847e-09
set-31	A>G	0	12791	+	protein_coding	D7lax2	D7_lax105	0	set-31_A>G	3.68847e-09
set-32	A>G	0	7514	+	protein_coding	D7lax2	D7_lax105	0	set-32_A>G	3.68847e-09
set-4	A>G	0	16387	-	protein_coding	D7lax2	D7_lax105	0	set-4_A>G	3.68847e-09
set-5	A>G	0	12317	+	protein_coding	D7lax2	D7_lax105	0	set-5_A>G	3.68847e-09
set-6	A>G	0	327	-	protein_coding	D7lax2	D7_lax105	0	set-6_A>G	3.68847e-09
set-9	A>G	0	46695	+	protein_coding	D7lax2	D7_lax105	0	set-9_A>G	3.68847e-09
seu-1	A>G	0	24226	+	protein_coding	D7lax2	D7_lax105	0	seu-1_A>G	3.68847e-09
sex-1	A>G	0	7578	-	protein_coding	D7lax2	D7_lax105	0	sex-1_A>G	3.68847e-09
sfa-1	A>G	0	23869	-	protein_coding	D7lax2	D7_lax105	0	sfa-1_A>G	3.68847e-09
sft-1	A>G	0	2386	+	protein_coding	D7lax2	D7_lax105	0	sft-1_A>G	3.68847e-09
sft-4	A>G	0	8702	-	protein_coding	D7lax2	D7_lax105	0	sft-4_A>G	3.68847e-09
sfxn-1.4	A>G	0	2461	-	protein_coding	D7lax2	D7_lax105	0	sfxn-1.4_A>G	3.68847e-09
sfxn-1.5	A>G	0	3507	-	protein_coding	D7lax2	D7_lax105	0	sfxn-1.5_A>G	3.68847e-09
sfxn-2	A>G	0	210	-	protein_coding	D7lax2	D7_lax105	0	sfxn-2_A>G	3.68847e-09
sgca-1	A>G	0	80	-	protein_coding	D7lax2	D7_lax105	0	sgca-1_A>G	3.68847e-09
sgk-1	A>G	0	1143	-	protein_coding	D7lax2	D7_lax105	0	sgk-1_A>G	3.68847e-09
sgo-1	A>G	0	14740	-	protein_coding	D7lax2	D7_lax105	0	sgo-1_A>G	3.68847e-09
sgt-1	A>G	0	24865	-	protein_coding	D7lax2	D7_lax105	0	sgt-1_A>G	3.68847e-09
siah-1	A>G	2	8797	+	protein_coding	D7lax2	D7_lax105	0.00022735	siah-1_A>G	0.000227354
sid-1	A>G	0	12818	+	protein_coding	D7lax2	D7_lax105	0	sid-1_A>G	3.68847e-09
sig-7	A>G	0	30627	+	protein_coding	D7lax2	D7_lax105	0	sig-7_A>G	3.68847e-09
sin-3	A>G	0	99825	+	protein_coding	D7lax2	D7_lax105	0	sin-3_A>G	3.68847e-09
sinh-1	A>G	0	13284	+	protein_coding	D7lax2	D7_lax105	0	sinh-1_A>G	3.68847e-09
sip-1	A>G	0	298611	-	protein_coding	D7lax2	D7_lax105	0	sip-1_A>G	3.68847e-09
sir-2.1	A>G	0	55171	-	protein_coding	D7lax2	D7_lax105	0	sir-2.1_A>G	3.68847e-09
sir-2.2	A>G	0	257	+	protein_coding	D7lax2	D7_lax105	0	sir-2.2_A>G	3.68847e-09
sir-2.4	A>G	0	12595	+	protein_coding	D7lax2	D7_lax105	0	sir-2.4_A>G	3.68847e-09
skn-1	A>G	0	43489	-	protein_coding	D7lax2	D7_lax105	0	skn-1_A>G	3.68847e-09
skp-1	A>G	0	56084	+	protein_coding	D7lax2	D7_lax105	0	skp-1_A>G	3.68847e-09
skpt-1	A>G	0	20650	-	protein_coding	D7lax2	D7_lax105	0	skpt-1_A>G	3.68847e-09
skr-1	A>G	0	28415	+	protein_coding	D7lax2	D7_lax105	0	skr-1_A>G	3.68847e-09
skr-10	A>G	0	4792	+	protein_coding	D7lax2	D7_lax105	0	skr-10_A>G	3.68847e-09
skr-12	A>G	0	9094	+	protein_coding	D7lax2	D7_lax105	0	skr-12_A>G	3.68847e-09
skr-13	A>G	0	10451	-	protein_coding	D7lax2	D7_lax105	0	skr-13_A>G	3.68847e-09
skr-14	A>G	0	12870	-	protein_coding	D7lax2	D7_lax105	0	skr-14_A>G	3.68847e-09
skr-15	A>G	0	4617	+	protein_coding	D7lax2	D7_lax105	0	skr-15_A>G	3.68847e-09
skr-16	A>G	0	5762	+	protein_coding	D7lax2	D7_lax105	0	skr-16_A>G	3.68847e-09
skr-17	A>G	0	17061	+	protein_coding	D7lax2	D7_lax105	0	skr-17_A>G	3.68847e-09
skr-18	A>G	0	9085	-	protein_coding	D7lax2	D7_lax105	0	skr-18_A>G	3.68847e-09
skr-19	A>G	0	843	-	protein_coding	D7lax2	D7_lax105	0	skr-19_A>G	3.68847e-09
skr-2	A>G	0	31023	+	protein_coding	D7lax2	D7_lax105	0	skr-2_A>G	3.68847e-09
skr-20	A>G	0	849	-	protein_coding	D7lax2	D7_lax105	0	skr-20_A>G	3.68847e-09
skr-21	A>G	0	330	-	protein_coding	D7lax2	D7_lax105	0	skr-21_A>G	3.68847e-09
skr-3	A>G	0	2745	+	protein_coding	D7lax2	D7_lax105	0	skr-3_A>G	3.68847e-09
skr-4	A>G	0	3216	+	protein_coding	D7lax2	D7_lax105	0	skr-4_A>G	3.68847e-09
skr-7	A>G	0	22050	+	protein_coding	D7lax2	D7_lax105	0	skr-7_A>G	3.68847e-09
skr-8	A>G	0	8218	-	protein_coding	D7lax2	D7_lax105	0	skr-8_A>G	3.68847e-09
skr-9	A>G	0	11514	+	protein_coding	D7lax2	D7_lax105	0	skr-9_A>G	3.68847e-09
sli-1	A>G	0	7441	-	protein_coding	D7lax2	D7_lax105	0	sli-1_A>G	3.68847e-09
slr-2	A>G	0	7644	+	protein_coding	D7lax2	D7_lax105	0	slr-2_A>G	3.68847e-09
sls-1.10	A>G	0	554	-	snRNA	D7lax2	D7_lax105	0	sls-1.10_A>G	3.68847e-09
sls-1.12	A>G	0	416	+	snRNA	D7lax2	D7_lax105	0	sls-1.12_A>G	3.68847e-09
slx-1	A>G	0	18832	+	protein_coding	D7lax2	D7_lax105	0	slx-1_A>G	3.68847e-09
sma-1	A>G	0	34489	+	protein_coding	D7lax2	D7_lax105	0	sma-1_A>G	3.68847e-09
sma-10	A>G	0	2301	+	protein_coding	D7lax2	D7_lax105	0	sma-10_A>G	3.68847e-09
sma-4	A>G	0	883	+	protein_coding	D7lax2	D7_lax105	0	sma-4_A>G	3.68847e-09
sma-6	A>G	0	1721	+	protein_coding	D7lax2	D7_lax105	0	sma-6_A>G	3.68847e-09
sma-9	A>G	0	7077	+	protein_coding	D7lax2	D7_lax105	0	sma-9_A>G	3.68847e-09
smc-3	A>G	0	67648	+	protein_coding	D7lax2	D7_lax105	0	smc-3_A>G	3.68847e-09
smc-4	A>G	0	152664	+	protein_coding	D7lax2	D7_lax105	0	smc-4_A>G	3.68847e-09
smc-5	A>G	0	119477	+	protein_coding	D7lax2	D7_lax105	0	smc-5_A>G	3.68847e-09
smc-6	A>G	0	87093	+	protein_coding	D7lax2	D7_lax105	0	smc-6_A>G	3.68847e-09
smd-1	A>G	0	482	-	protein_coding	D7lax2	D7_lax105	0	smd-1_A>G	3.68847e-09
smf-1	A>G	0	1423	-	protein_coding	D7lax2	D7_lax105	0	smf-1_A>G	3.68847e-09
smg-1	A>G	0	29662	-	protein_coding	D7lax2	D7_lax105	0	smg-1_A>G	3.68847e-09
smg-2	A>G	0	25450	+	protein_coding	D7lax2	D7_lax105	0	smg-2_A>G	3.68847e-09
smg-3	A>G	0	45486	-	protein_coding	D7lax2	D7_lax105	0	smg-3_A>G	3.68847e-09
smg-4	A>G	0	30198	-	protein_coding	D7lax2	D7_lax105	0	smg-4_A>G	3.68847e-09
smg-5	A>G	0	11458	-	protein_coding	D7lax2	D7_lax105	0	smg-5_A>G	3.68847e-09
smg-6	A>G	0	23876	+	protein_coding	D7lax2	D7_lax105	0	smg-6_A>G	3.68847e-09
smg-7	A>G	0	24040	-	protein_coding	D7lax2	D7_lax105	0	smg-7_A>G	3.68847e-09
smg-8	A>G	0	18397	+	protein_coding	D7lax2	D7_lax105	0	smg-8_A>G	3.68847e-09
smg-9	A>G	0	3483	-	protein_coding	D7lax2	D7_lax105	0	smg-9_A>G	3.68847e-09
smgl-1	A>G	1	47645	-	protein_coding	D7lax2	D7_lax105	2.09886e-05	smgl-1_A>G	2.09922e-05
smgl-2	A>G	0	26730	+	protein_coding	D7lax2	D7_lax105	0	smgl-2_A>G	3.68847e-09
smi-1	A>G	0	7884	+	protein_coding	D7lax2	D7_lax105	0	smi-1_A>G	3.68847e-09
smk-1	A>G	0	92766	+	protein_coding	D7lax2	D7_lax105	0	smk-1_A>G	3.68847e-09
smn-1	A>G	0	22596	-	protein_coding	D7lax2	D7_lax105	0	smn-1_A>G	3.68847e-09
smo-1	A>G	0	24609	+	protein_coding	D7lax2	D7_lax105	0	smo-1_A>G	3.68847e-09
smp-1	A>G	0	11165	+	protein_coding	D7lax2	D7_lax105	0	smp-1_A>G	3.68847e-09
smp-2	A>G	0	2151	-	protein_coding	D7lax2	D7_lax105	0	smp-2_A>G	3.68847e-09
smr-1	A>G	0	24357	+	protein_coding	D7lax2	D7_lax105	0	smr-1_A>G	3.68847e-09
sms-1	A>G	0	22588	-	protein_coding	D7lax2	D7_lax105	0	sms-1_A>G	3.68847e-09
sms-2	A>G	0	1070	-	protein_coding	D7lax2	D7_lax105	0	sms-2_A>G	3.68847e-09
smu-1	A>G	0	17133	+	protein_coding	D7lax2	D7_lax105	0	smu-1_A>G	3.68847e-09
smu-2	A>G	0	30824	+	protein_coding	D7lax2	D7_lax105	0	smu-2_A>G	3.68847e-09
sna-1	A>G	0	29977	-	protein_coding	D7lax2	D7_lax105	0	sna-1_A>G	3.68847e-09
sna-2	A>G	0	63676	-	protein_coding	D7lax2	D7_lax105	0	sna-2_A>G	3.68847e-09
snap-1	A>G	0	37685	+	protein_coding	D7lax2	D7_lax105	0	snap-1_A>G	3.68847e-09
snap-29	A>G	0	21119	+	protein_coding	D7lax2	D7_lax105	0	snap-29_A>G	3.68847e-09
snb-1	A>G	0	34242	-	protein_coding	D7lax2	D7_lax105	0	snb-1_A>G	3.68847e-09
snb-2	A>G	0	1349	-	protein_coding	D7lax2	D7_lax105	0	snb-2_A>G	3.68847e-09
snf-1	A>G	0	1915	+	protein_coding	D7lax2	D7_lax105	0	snf-1_A>G	3.68847e-09
snf-6	A>G	0	20152	-	protein_coding	D7lax2	D7_lax105	0	snf-6_A>G	3.68847e-09
snf-9	A>G	0	125	+	protein_coding	D7lax2	D7_lax105	0	snf-9_A>G	3.68847e-09
snfc-5	A>G	0	59933	+	protein_coding	D7lax2	D7_lax105	0	snfc-5_A>G	3.68847e-09
snr-1	A>G	0	32649	+	protein_coding	D7lax2	D7_lax105	0	snr-1_A>G	3.68847e-09
snr-2	A>G	0	39189	+	protein_coding	D7lax2	D7_lax105	0	snr-2_A>G	3.68847e-09
snr-3	A>G	0	24412	-	protein_coding	D7lax2	D7_lax105	0	snr-3_A>G	3.68847e-09
snr-4	A>G	0	37197	-	protein_coding	D7lax2	D7_lax105	0	snr-4_A>G	3.68847e-09
snr-5	A>G	0	15285	+	protein_coding	D7lax2	D7_lax105	0	snr-5_A>G	3.68847e-09
snr-6	A>G	0	17883	-	protein_coding	D7lax2	D7_lax105	0	snr-6_A>G	3.68847e-09
snr-7	A>G	0	24115	+	protein_coding	D7lax2	D7_lax105	0	snr-7_A>G	3.68847e-09
snt-2	A>G	0	4718	-	protein_coding	D7lax2	D7_lax105	0	snt-2_A>G	3.68847e-09
snx-1	A>G	0	6130	+	protein_coding	D7lax2	D7_lax105	0	snx-1_A>G	3.68847e-09
snx-3	A>G	0	7835	-	protein_coding	D7lax2	D7_lax105	0	snx-3_A>G	3.68847e-09
snx-6	A>G	0	35246	-	protein_coding	D7lax2	D7_lax105	0	snx-6_A>G	3.68847e-09
soc-2	A>G	0	905	-	protein_coding	D7lax2	D7_lax105	0	soc-2_A>G	3.68847e-09
sod-1	A>G	0	21110	-	protein_coding	D7lax2	D7_lax105	0	sod-1_A>G	3.68847e-09
sod-2	A>G	0	26182	+	protein_coding	D7lax2	D7_lax105	0	sod-2_A>G	3.68847e-09
sod-4	A>G	0	2508	-	protein_coding	D7lax2	D7_lax105	0	sod-4_A>G	3.68847e-09
sodh-1	A>G	0	5801	+	protein_coding	D7lax2	D7_lax105	0	sodh-1_A>G	3.68847e-09
sop-2	A>G	0	2192	+	protein_coding	D7lax2	D7_lax105	0	sop-2_A>G	3.68847e-09
sop-3	A>G	0	39187	-	protein_coding	D7lax2	D7_lax105	0	sop-3_A>G	3.68847e-09
sor-1	A>G	0	5189	+	protein_coding	D7lax2	D7_lax105	0	sor-1_A>G	3.68847e-09
sor-3	A>G	0	1335	+	protein_coding	D7lax2	D7_lax105	0	sor-3_A>G	3.68847e-09
sos-1	A>G	0	15407	-	protein_coding	D7lax2	D7_lax105	0	sos-1_A>G	3.68847e-09
sox-4	A>G	0	631	-	protein_coding	D7lax2	D7_lax105	0	sox-4_A>G	3.68847e-09
spas-1	A>G	0	42134	+	protein_coding	D7lax2	D7_lax105	0	spas-1_A>G	3.68847e-09
spat-1	A>G	0	20907	+	protein_coding	D7lax2	D7_lax105	0	spat-1_A>G	3.68847e-09
spat-2	A>G	0	17135	+	protein_coding	D7lax2	D7_lax105	0	spat-2_A>G	3.68847e-09
spat-3	A>G	0	13097	-	protein_coding	D7lax2	D7_lax105	0	spat-3_A>G	3.68847e-09
spc-1	A>G	0	18543	-	protein_coding	D7lax2	D7_lax105	0	spc-1_A>G	3.68847e-09
spd-1	A>G	0	18276	-	protein_coding	D7lax2	D7_lax105	0	spd-1_A>G	3.68847e-09
spd-2	A>G	0	50742	-	protein_coding	D7lax2	D7_lax105	0	spd-2_A>G	3.68847e-09
spd-3	A>G	0	6306	+	protein_coding	D7lax2	D7_lax105	0	spd-3_A>G	3.68847e-09
spd-5	A>G	0	123744	-	protein_coding	D7lax2	D7_lax105	0	spd-5_A>G	3.68847e-09
spdl-1	A>G	0	8244	+	protein_coding	D7lax2	D7_lax105	0	spdl-1_A>G	3.68847e-09
spe-39	A>G	0	16366	+	protein_coding	D7lax2	D7_lax105	0	spe-39_A>G	3.68847e-09
spe-6	A>G	0	20	+	protein_coding	D7lax2	D7_lax105	0	spe-6_A>G	3.68847e-09
spg-7	A>G	0	25326	+	protein_coding	D7lax2	D7_lax105	0	spg-7_A>G	3.68847e-09
sph-1	A>G	0	566	-	protein_coding	D7lax2	D7_lax105	0	sph-1_A>G	3.68847e-09
sphk-1	A>G	0	3205	-	protein_coding	D7lax2	D7_lax105	0	sphk-1_A>G	3.68847e-09
spk-1	A>G	0	59967	+	protein_coding	D7lax2	D7_lax105	0	spk-1_A>G	3.68847e-09
spl-1	A>G	0	11313	-	protein_coding	D7lax2	D7_lax105	0	spl-1_A>G	3.68847e-09
spn-4	A>G	0	175140	-	protein_coding	D7lax2	D7_lax105	0	spn-4_A>G	3.68847e-09
spo-11	A>G	0	28863	-	protein_coding	D7lax2	D7_lax105	0	spo-11_A>G	3.68847e-09
spp-1	A>G	0	10098	-	protein_coding	D7lax2	D7_lax105	0	spp-1_A>G	3.68847e-09
spp-10	A>G	0	15906	+	protein_coding	D7lax2	D7_lax105	0	spp-10_A>G	3.68847e-09
spp-14	A>G	0	82733	+	protein_coding	D7lax2	D7_lax105	0	spp-14_A>G	3.68847e-09
spp-15	A>G	0	15572	-	protein_coding	D7lax2	D7_lax105	0	spp-15_A>G	3.68847e-09
spp-16	A>G	0	1705	-	protein_coding	D7lax2	D7_lax105	0	spp-16_A>G	3.68847e-09
spp-17	A>G	0	6570	+	protein_coding	D7lax2	D7_lax105	0	spp-17_A>G	3.68847e-09
spp-18	A>G	0	3426	+	protein_coding	D7lax2	D7_lax105	0	spp-18_A>G	3.68847e-09
spp-2	A>G	0	6910	-	protein_coding	D7lax2	D7_lax105	0	spp-2_A>G	3.68847e-09
spp-22	A>G	0	519	+	protein_coding	D7lax2	D7_lax105	0	spp-22_A>G	3.68847e-09
spp-3	A>G	0	20062	-	protein_coding	D7lax2	D7_lax105	0	spp-3_A>G	3.68847e-09
spp-4	A>G	0	1347	-	protein_coding	D7lax2	D7_lax105	0	spp-4_A>G	3.68847e-09
spp-5	A>G	0	135991	-	protein_coding	D7lax2	D7_lax105	0	spp-5_A>G	3.68847e-09
spp-8	A>G	0	8256	+	protein_coding	D7lax2	D7_lax105	0	spp-8_A>G	3.68847e-09
spr-1	A>G	0	33548	-	protein_coding	D7lax2	D7_lax105	0	spr-1_A>G	3.68847e-09
spr-2	A>G	0	41866	+	protein_coding	D7lax2	D7_lax105	0	spr-2_A>G	3.68847e-09
spr-3	A>G	0	8625	+	protein_coding	D7lax2	D7_lax105	0	spr-3_A>G	3.68847e-09
spr-4	A>G	0	35087	+	protein_coding	D7lax2	D7_lax105	0	spr-4_A>G	3.68847e-09
spr-5	A>G	0	24419	+	protein_coding	D7lax2	D7_lax105	0	spr-5_A>G	3.68847e-09
spsb-1	A>G	0	6532	+	protein_coding	D7lax2	D7_lax105	0	spsb-1_A>G	3.68847e-09
spsb-2	A>G	0	15001	+	protein_coding	D7lax2	D7_lax105	0	spsb-2_A>G	3.68847e-09
spt-4	A>G	0	12065	-	protein_coding	D7lax2	D7_lax105	0	spt-4_A>G	3.68847e-09
spt-5	A>G	0	79789	+	protein_coding	D7lax2	D7_lax105	0	spt-5_A>G	3.68847e-09
sptf-3	A>G	0	44141	-	protein_coding	D7lax2	D7_lax105	0	sptf-3_A>G	3.68847e-09
sptl-1	A>G	0	24406	+	protein_coding	D7lax2	D7_lax105	0	sptl-1_A>G	3.68847e-09
sptl-3	A>G	0	9606	+	protein_coding	D7lax2	D7_lax105	0	sptl-3_A>G	3.68847e-09
sqd-1	A>G	0	128119	+	protein_coding	D7lax2	D7_lax105	0	sqd-1_A>G	3.68847e-09
sqrd-1	A>G	0	230	+	protein_coding	D7lax2	D7_lax105	0	sqrd-1_A>G	3.68847e-09
sqv-1	A>G	0	62394	+	protein_coding	D7lax2	D7_lax105	0	sqv-1_A>G	3.68847e-09
sqv-2	A>G	1	9154	-	protein_coding	D7lax2	D7_lax105	0.000109242	sqv-2_A>G	0.000109246
sqv-3	A>G	0	16168	-	protein_coding	D7lax2	D7_lax105	0	sqv-3_A>G	3.68847e-09
sqv-4	A>G	0	39262	-	protein_coding	D7lax2	D7_lax105	0	sqv-4_A>G	3.68847e-09
sqv-5	A>G	0	60310	+	protein_coding	D7lax2	D7_lax105	0	sqv-5_A>G	3.68847e-09
sqv-6	A>G	0	19344	-	protein_coding	D7lax2	D7_lax105	0	sqv-6_A>G	3.68847e-09
sqv-7	A>G	0	13789	-	protein_coding	D7lax2	D7_lax105	0	sqv-7_A>G	3.68847e-09
sqv-8	A>G	0	19956	+	protein_coding	D7lax2	D7_lax105	0	sqv-8_A>G	3.68847e-09
src-1	A>G	0	43759	+	protein_coding	D7lax2	D7_lax105	0	src-1_A>G	3.68847e-09
sre-23	A>G	0	7	-	protein_coding	D7lax2	D7_lax105	0	sre-23_A>G	3.68847e-09
sre-4	A>G	0	786	-	protein_coding	D7lax2	D7_lax105	0	sre-4_A>G	3.68847e-09
srf-3	A>G	0	2198	+	protein_coding	D7lax2	D7_lax105	0	srf-3_A>G	3.68847e-09
srgp-1	A>G	0	108848	+	protein_coding	D7lax2	D7_lax105	0	srgp-1_A>G	3.68847e-09
srp-1	A>G	0	125	+	protein_coding	D7lax2	D7_lax105	0	srp-1_A>G	3.68847e-09
srp-5	A>G	0	106	-	protein_coding	D7lax2	D7_lax105	0	srp-5_A>G	3.68847e-09
srp-6	A>G	0	1748	-	protein_coding	D7lax2	D7_lax105	0	srp-6_A>G	3.68847e-09
srp-7	A>G	0	84680	+	protein_coding	D7lax2	D7_lax105	0	srp-7_A>G	3.68847e-09
srp-8	A>G	0	212	+	protein_coding	D7lax2	D7_lax105	0	srp-8_A>G	3.68847e-09
srsx-27	A>G	0	194	+	protein_coding	D7lax2	D7_lax105	0	srsx-27_A>G	3.68847e-09
srx-96	A>G	0	478	+	protein_coding	D7lax2	D7_lax105	0	srx-96_A>G	3.68847e-09
ssl-1	A>G	0	77995	+	protein_coding	D7lax2	D7_lax105	0	ssl-1_A>G	3.68847e-09
ssup-72	A>G	0	13635	+	protein_coding	D7lax2	D7_lax105	0	ssup-72_A>G	3.68847e-09
stam-1	A>G	0	35579	-	protein_coding	D7lax2	D7_lax105	0	stam-1_A>G	3.68847e-09
stau-1	A>G	0	1568	-	protein_coding	D7lax2	D7_lax105	0	stau-1_A>G	3.68847e-09
stc-1	A>G	0	25353	-	protein_coding	D7lax2	D7_lax105	0	stc-1_A>G	3.68847e-09
stdh-1	A>G	0	7116	+	protein_coding	D7lax2	D7_lax105	0	stdh-1_A>G	3.68847e-09
sth-1	A>G	0	38	+	protein_coding	D7lax2	D7_lax105	0	sth-1_A>G	3.68847e-09
sti-1	A>G	0	22023	+	protein_coding	D7lax2	D7_lax105	0	sti-1_A>G	3.68847e-09
stim-1	A>G	0	13022	-	protein_coding	D7lax2	D7_lax105	0	stim-1_A>G	3.68847e-09
stip-1	A>G	0	37244	-	protein_coding	D7lax2	D7_lax105	0	stip-1_A>G	3.68847e-09
stl-1	A>G	0	39443	-	protein_coding	D7lax2	D7_lax105	0	stl-1_A>G	3.68847e-09
stn-1	A>G	0	908	+	protein_coding	D7lax2	D7_lax105	0	stn-1_A>G	3.68847e-09
sto-1	A>G	0	72	+	protein_coding	D7lax2	D7_lax105	0	sto-1_A>G	3.68847e-09
sto-4	A>G	0	963	+	protein_coding	D7lax2	D7_lax105	0	sto-4_A>G	3.68847e-09
strd-1	A>G	0	13357	+	protein_coding	D7lax2	D7_lax105	0	strd-1_A>G	3.68847e-09
such-1	A>G	0	16429	-	protein_coding	D7lax2	D7_lax105	0	such-1_A>G	3.68847e-09
suf-1	A>G	0	42688	+	protein_coding	D7lax2	D7_lax105	0	suf-1_A>G	3.68847e-09
sulp-2	A>G	0	154	-	protein_coding	D7lax2	D7_lax105	0	sulp-2_A>G	3.68847e-09
sulp-7	A>G	0	452	+	protein_coding	D7lax2	D7_lax105	0	sulp-7_A>G	3.68847e-09
sun-1	A>G	0	27720	-	protein_coding	D7lax2	D7_lax105	0	sun-1_A>G	3.68847e-09
sup-17	A>G	0	75742	+	protein_coding	D7lax2	D7_lax105	0	sup-17_A>G	3.68847e-09
sup-35	A>G	0	589	-	protein_coding	D7lax2	D7_lax105	0	sup-35_A>G	3.68847e-09
sup-39	A>G	0	602	-	snRNA	D7lax2	D7_lax105	0	sup-39_A>G	3.68847e-09
sup-6	A>G	0	155	-	snRNA	D7lax2	D7_lax105	0	sup-6_A>G	3.68847e-09
sur-2	A>G	0	27011	-	protein_coding	D7lax2	D7_lax105	0	sur-2_A>G	3.68847e-09
sur-5	A>G	0	1837	-	protein_coding	D7lax2	D7_lax105	0	sur-5_A>G	3.68847e-09
sur-6	A>G	0	120020	+	protein_coding	D7lax2	D7_lax105	0	sur-6_A>G	3.68847e-09
sur-7	A>G	0	1259	+	protein_coding	D7lax2	D7_lax105	0	sur-7_A>G	3.68847e-09
sut-1	A>G	0	8659	-	protein_coding	D7lax2	D7_lax105	0	sut-1_A>G	3.68847e-09
sut-2	A>G	0	39457	-	protein_coding	D7lax2	D7_lax105	0	sut-2_A>G	3.68847e-09
swan-1	A>G	0	8799	-	protein_coding	D7lax2	D7_lax105	0	swan-1_A>G	3.68847e-09
swan-2	A>G	0	5122	-	protein_coding	D7lax2	D7_lax105	0	swan-2_A>G	3.68847e-09
swd-2.1	A>G	0	14427	+	protein_coding	D7lax2	D7_lax105	0	swd-2.1_A>G	3.68847e-09
swd-2.2	A>G	0	33806	+	protein_coding	D7lax2	D7_lax105	0	swd-2.2_A>G	3.68847e-09
swm-1	A>G	0	10830	-	protein_coding	D7lax2	D7_lax105	0	swm-1_A>G	3.68847e-09
swp-1	A>G	0	19675	-	protein_coding	D7lax2	D7_lax105	0	swp-1_A>G	3.68847e-09
syd-2	A>G	0	901	-	protein_coding	D7lax2	D7_lax105	0	syd-2_A>G	3.68847e-09
sydn-1	A>G	0	1292	-	protein_coding	D7lax2	D7_lax105	0	sydn-1_A>G	3.68847e-09
sym-2	A>G	0	90	-	protein_coding	D7lax2	D7_lax105	0	sym-2_A>G	3.68847e-09
sym-3	A>G	0	525	+	protein_coding	D7lax2	D7_lax105	0	sym-3_A>G	3.68847e-09
sym-4	A>G	0	3365	-	protein_coding	D7lax2	D7_lax105	0	sym-4_A>G	3.68847e-09
symk-1	A>G	0	31122	+	protein_coding	D7lax2	D7_lax105	0	symk-1_A>G	3.68847e-09
syn-16	A>G	0	19253	-	protein_coding	D7lax2	D7_lax105	0	syn-16_A>G	3.68847e-09
syp-1	A>G	0	28145	+	protein_coding	D7lax2	D7_lax105	0	syp-1_A>G	3.68847e-09
syp-2	A>G	0	23655	+	protein_coding	D7lax2	D7_lax105	0	syp-2_A>G	3.68847e-09
syp-3	A>G	0	21770	-	protein_coding	D7lax2	D7_lax105	0	syp-3_A>G	3.68847e-09
syp-4	A>G	0	45088	+	protein_coding	D7lax2	D7_lax105	0	syp-4_A>G	3.68847e-09
sys-1	A>G	0	5721	-	protein_coding	D7lax2	D7_lax105	0	sys-1_A>G	3.68847e-09
syx-17	A>G	0	9712	+	protein_coding	D7lax2	D7_lax105	0	syx-17_A>G	3.68847e-09
syx-18	A>G	0	30433	-	protein_coding	D7lax2	D7_lax105	0	syx-18_A>G	3.68847e-09
syx-3	A>G	0	265	+	protein_coding	D7lax2	D7_lax105	0	syx-3_A>G	3.68847e-09
syx-4	A>G	0	6796	+	protein_coding	D7lax2	D7_lax105	0	syx-4_A>G	3.68847e-09
syx-5	A>G	0	23989	+	protein_coding	D7lax2	D7_lax105	0	syx-5_A>G	3.68847e-09
syx-6	A>G	0	2316	+	protein_coding	D7lax2	D7_lax105	0	syx-6_A>G	3.68847e-09
syx-7	A>G	0	30558	-	protein_coding	D7lax2	D7_lax105	0	syx-7_A>G	3.68847e-09
szy-20	A>G	0	23591	-	protein_coding	D7lax2	D7_lax105	0	szy-20_A>G	3.68847e-09
tac-1	A>G	0	7128	-	protein_coding	D7lax2	D7_lax105	0	tac-1_A>G	3.68847e-09
taf-1	A>G	0	42877	+	protein_coding	D7lax2	D7_lax105	0	taf-1_A>G	3.68847e-09
taf-10	A>G	0	18336	+	protein_coding	D7lax2	D7_lax105	0	taf-10_A>G	3.68847e-09
taf-11.1	A>G	0	2417	+	protein_coding	D7lax2	D7_lax105	0	taf-11.1_A>G	3.68847e-09
taf-11.2	A>G	0	21679	+	protein_coding	D7lax2	D7_lax105	0	taf-11.2_A>G	3.68847e-09
taf-11.3	A>G	0	3588	-	protein_coding	D7lax2	D7_lax105	0	taf-11.3_A>G	3.68847e-09
taf-12	A>G	0	11815	-	protein_coding	D7lax2	D7_lax105	0	taf-12_A>G	3.68847e-09
taf-13	A>G	0	18496	-	protein_coding	D7lax2	D7_lax105	0	taf-13_A>G	3.68847e-09
taf-2	A>G	0	6774	-	protein_coding	D7lax2	D7_lax105	0	taf-2_A>G	3.68847e-09
taf-3	A>G	0	3738	+	protein_coding	D7lax2	D7_lax105	0	taf-3_A>G	3.68847e-09
taf-4	A>G	0	11724	+	protein_coding	D7lax2	D7_lax105	0	taf-4_A>G	3.68847e-09
taf-5	A>G	0	61958	+	protein_coding	D7lax2	D7_lax105	0	taf-5_A>G	3.68847e-09
taf-6.1	A>G	0	13978	+	protein_coding	D7lax2	D7_lax105	0	taf-6.1_A>G	3.68847e-09
taf-6.2	A>G	0	16792	-	protein_coding	D7lax2	D7_lax105	0	taf-6.2_A>G	3.68847e-09
taf-7.1	A>G	0	1099	-	protein_coding	D7lax2	D7_lax105	0	taf-7.1_A>G	3.68847e-09
taf-7.2	A>G	0	24103	-	protein_coding	D7lax2	D7_lax105	0	taf-7.2_A>G	3.68847e-09
taf-8	A>G	0	24054	+	protein_coding	D7lax2	D7_lax105	0	taf-8_A>G	3.68847e-09
taf-9	A>G	0	13226	+	protein_coding	D7lax2	D7_lax105	0	taf-9_A>G	3.68847e-09
tag-115	A>G	0	11599	-	protein_coding	D7lax2	D7_lax105	0	tag-115_A>G	3.68847e-09
tag-120	A>G	0	4729	-	protein_coding	D7lax2	D7_lax105	0	tag-120_A>G	3.68847e-09
tag-123	A>G	0	12361	-	protein_coding	D7lax2	D7_lax105	0	tag-123_A>G	3.68847e-09
tag-124	A>G	0	13466	+	protein_coding	D7lax2	D7_lax105	0	tag-124_A>G	3.68847e-09
tag-130	A>G	0	1349	+	protein_coding	D7lax2	D7_lax105	0	tag-130_A>G	3.68847e-09
tag-131	A>G	0	9382	+	protein_coding	D7lax2	D7_lax105	0	tag-131_A>G	3.68847e-09
tag-135	A>G	0	46559	-	protein_coding	D7lax2	D7_lax105	0	tag-135_A>G	3.68847e-09
tag-143	A>G	0	31231	-	protein_coding	D7lax2	D7_lax105	0	tag-143_A>G	3.68847e-09
tag-144	A>G	0	24587	+	protein_coding	D7lax2	D7_lax105	0	tag-144_A>G	3.68847e-09
tag-146	A>G	0	41681	+	protein_coding	D7lax2	D7_lax105	0	tag-146_A>G	3.68847e-09
tag-147	A>G	0	14493	-	protein_coding	D7lax2	D7_lax105	0	tag-147_A>G	3.68847e-09
tag-151	A>G	0	29619	+	protein_coding	D7lax2	D7_lax105	0	tag-151_A>G	3.68847e-09
tag-153	A>G	0	45629	+	protein_coding	D7lax2	D7_lax105	0	tag-153_A>G	3.68847e-09
tag-163	A>G	0	4994	-	protein_coding	D7lax2	D7_lax105	0	tag-163_A>G	3.68847e-09
tag-165	A>G	0	25827	+	protein_coding	D7lax2	D7_lax105	0	tag-165_A>G	3.68847e-09
tag-170	A>G	0	20987	+	protein_coding	D7lax2	D7_lax105	0	tag-170_A>G	3.68847e-09
tag-172	A>G	0	4885	-	protein_coding	D7lax2	D7_lax105	0	tag-172_A>G	3.68847e-09
tag-173	A>G	0	15825	+	protein_coding	D7lax2	D7_lax105	0	tag-173_A>G	3.68847e-09
tag-174	A>G	0	23662	+	protein_coding	D7lax2	D7_lax105	0	tag-174_A>G	3.68847e-09
tag-175	A>G	0	384	+	protein_coding	D7lax2	D7_lax105	0	tag-175_A>G	3.68847e-09
tag-179	A>G	0	5939	-	protein_coding	D7lax2	D7_lax105	0	tag-179_A>G	3.68847e-09
tag-18	A>G	0	2326	-	protein_coding	D7lax2	D7_lax105	0	tag-18_A>G	3.68847e-09
tag-182	A>G	0	59801	+	protein_coding	D7lax2	D7_lax105	0	tag-182_A>G	3.68847e-09
tag-184	A>G	0	24881	+	protein_coding	D7lax2	D7_lax105	0	tag-184_A>G	3.68847e-09
tag-189	A>G	0	6185	+	protein_coding	D7lax2	D7_lax105	0	tag-189_A>G	3.68847e-09
tag-192	A>G	0	17634	-	protein_coding	D7lax2	D7_lax105	0	tag-192_A>G	3.68847e-09
tag-196	A>G	0	9776	+	protein_coding	D7lax2	D7_lax105	0	tag-196_A>G	3.68847e-09
tag-209	A>G	0	173	+	protein_coding	D7lax2	D7_lax105	0	tag-209_A>G	3.68847e-09
tag-210	A>G	0	49384	+	protein_coding	D7lax2	D7_lax105	0	tag-210_A>G	3.68847e-09
tag-214	A>G	0	55298	-	protein_coding	D7lax2	D7_lax105	0	tag-214_A>G	3.68847e-09
tag-224	A>G	0	2497	-	protein_coding	D7lax2	D7_lax105	0	tag-224_A>G	3.68847e-09
tag-229	A>G	0	5669	-	protein_coding	D7lax2	D7_lax105	0	tag-229_A>G	3.68847e-09
tag-231	A>G	0	3583	+	protein_coding	D7lax2	D7_lax105	0	tag-231_A>G	3.68847e-09
tag-232	A>G	0	26012	-	protein_coding	D7lax2	D7_lax105	0	tag-232_A>G	3.68847e-09
tag-233	A>G	0	1192	+	protein_coding	D7lax2	D7_lax105	0	tag-233_A>G	3.68847e-09
tag-234	A>G	0	864	+	protein_coding	D7lax2	D7_lax105	0	tag-234_A>G	3.68847e-09
tag-235	A>G	4	63936	-	protein_coding	D7lax2	D7_lax105	6.25626e-05	tag-235_A>G	6.25663e-05
tag-242	A>G	0	10121	+	protein_coding	D7lax2	D7_lax105	0	tag-242_A>G	3.68847e-09
tag-243	A>G	0	132	-	protein_coding	D7lax2	D7_lax105	0	tag-243_A>G	3.68847e-09
tag-246	A>G	0	17648	+	protein_coding	D7lax2	D7_lax105	0	tag-246_A>G	3.68847e-09
tag-250	A>G	0	619	-	protein_coding	D7lax2	D7_lax105	0	tag-250_A>G	3.68847e-09
tag-253	A>G	0	1491	-	protein_coding	D7lax2	D7_lax105	0	tag-253_A>G	3.68847e-09
tag-256	A>G	0	31922	+	protein_coding	D7lax2	D7_lax105	0	tag-256_A>G	3.68847e-09
tag-260	A>G	0	164	-	protein_coding	D7lax2	D7_lax105	0	tag-260_A>G	3.68847e-09
tag-261	A>G	0	11615	+	protein_coding	D7lax2	D7_lax105	0	tag-261_A>G	3.68847e-09
tag-262	A>G	0	27272	-	protein_coding	D7lax2	D7_lax105	0	tag-262_A>G	3.68847e-09
tag-264	A>G	1	18683	-	protein_coding	D7lax2	D7_lax105	5.35246e-05	tag-264_A>G	5.35283e-05
tag-266	A>G	0	2764	-	protein_coding	D7lax2	D7_lax105	0	tag-266_A>G	3.68847e-09
tag-267	A>G	0	6187	+	protein_coding	D7lax2	D7_lax105	0	tag-267_A>G	3.68847e-09
tag-276	A>G	0	2290	-	protein_coding	D7lax2	D7_lax105	0	tag-276_A>G	3.68847e-09
tag-277	A>G	0	7584	+	protein_coding	D7lax2	D7_lax105	0	tag-277_A>G	3.68847e-09
tag-280	A>G	0	1841	+	protein_coding	D7lax2	D7_lax105	0	tag-280_A>G	3.68847e-09
tag-281	A>G	0	640	+	protein_coding	D7lax2	D7_lax105	0	tag-281_A>G	3.68847e-09
tag-294	A>G	0	5685	-	protein_coding	D7lax2	D7_lax105	0	tag-294_A>G	3.68847e-09
tag-296	A>G	0	9680	-	protein_coding	D7lax2	D7_lax105	0	tag-296_A>G	3.68847e-09
tag-298	A>G	0	59165	+	protein_coding	D7lax2	D7_lax105	0	tag-298_A>G	3.68847e-09
tag-299	A>G	0	333	+	protein_coding	D7lax2	D7_lax105	0	tag-299_A>G	3.68847e-09
tag-30	A>G	0	14510	-	protein_coding	D7lax2	D7_lax105	0	tag-30_A>G	3.68847e-09
tag-300	A>G	0	1075	-	protein_coding	D7lax2	D7_lax105	0	tag-300_A>G	3.68847e-09
tag-304	A>G	0	1211	+	protein_coding	D7lax2	D7_lax105	0	tag-304_A>G	3.68847e-09
tag-307	A>G	0	31332	-	protein_coding	D7lax2	D7_lax105	0	tag-307_A>G	3.68847e-09
tag-310	A>G	0	16312	-	protein_coding	D7lax2	D7_lax105	0	tag-310_A>G	3.68847e-09
tag-313	A>G	0	3527	+	protein_coding	D7lax2	D7_lax105	0	tag-313_A>G	3.68847e-09
tag-315	A>G	0	61658	-	protein_coding	D7lax2	D7_lax105	0	tag-315_A>G	3.68847e-09
tag-319	A>G	0	52669	+	protein_coding	D7lax2	D7_lax105	0	tag-319_A>G	3.68847e-09
tag-320	A>G	0	26649	-	protein_coding	D7lax2	D7_lax105	0	tag-320_A>G	3.68847e-09
tag-321	A>G	0	14214	-	protein_coding	D7lax2	D7_lax105	0	tag-321_A>G	3.68847e-09
tag-322	A>G	0	28296	-	protein_coding	D7lax2	D7_lax105	0	tag-322_A>G	3.68847e-09
tag-325	A>G	0	27457	+	protein_coding	D7lax2	D7_lax105	0	tag-325_A>G	3.68847e-09
tag-333	A>G	0	33108	-	protein_coding	D7lax2	D7_lax105	0	tag-333_A>G	3.68847e-09
tag-335	A>G	0	13894	-	protein_coding	D7lax2	D7_lax105	0	tag-335_A>G	3.68847e-09
tag-340	A>G	0	20533	+	protein_coding	D7lax2	D7_lax105	0	tag-340_A>G	3.68847e-09
tag-342	A>G	0	20919	+	protein_coding	D7lax2	D7_lax105	0	tag-342_A>G	3.68847e-09
tag-345	A>G	0	15574	-	protein_coding	D7lax2	D7_lax105	0	tag-345_A>G	3.68847e-09
tag-347	A>G	0	886	-	protein_coding	D7lax2	D7_lax105	0	tag-347_A>G	3.68847e-09
tag-349	A>G	0	49018	-	protein_coding	D7lax2	D7_lax105	0	tag-349_A>G	3.68847e-09
tag-353	A>G	0	24598	+	protein_coding	D7lax2	D7_lax105	0	tag-353_A>G	3.68847e-09
tag-51	A>G	0	4376	+	protein_coding	D7lax2	D7_lax105	0	tag-51_A>G	3.68847e-09
tag-52	A>G	0	6070	-	protein_coding	D7lax2	D7_lax105	0	tag-52_A>G	3.68847e-09
tag-53	A>G	0	4692	+	protein_coding	D7lax2	D7_lax105	0	tag-53_A>G	3.68847e-09
tag-60	A>G	0	1623	+	protein_coding	D7lax2	D7_lax105	0	tag-60_A>G	3.68847e-09
tag-63	A>G	0	20853	+	protein_coding	D7lax2	D7_lax105	0	tag-63_A>G	3.68847e-09
tag-65	A>G	0	27207	-	protein_coding	D7lax2	D7_lax105	0	tag-65_A>G	3.68847e-09
tag-72	A>G	0	10575	-	protein_coding	D7lax2	D7_lax105	0	tag-72_A>G	3.68847e-09
tag-77	A>G	0	24578	-	protein_coding	D7lax2	D7_lax105	0	tag-77_A>G	3.68847e-09
tag-93	A>G	0	82991	-	protein_coding	D7lax2	D7_lax105	0	tag-93_A>G	3.68847e-09
tag-96	A>G	0	508	+	protein_coding	D7lax2	D7_lax105	0	tag-96_A>G	3.68847e-09
tam-1	A>G	0	38491	-	protein_coding	D7lax2	D7_lax105	0	tam-1_A>G	3.68847e-09
tap-1	A>G	0	1683	+	protein_coding	D7lax2	D7_lax105	0	tap-1_A>G	3.68847e-09
tars-1	A>G	0	60000	-	protein_coding	D7lax2	D7_lax105	0	tars-1_A>G	3.68847e-09
tat-1	A>G	0	58006	-	protein_coding	D7lax2	D7_lax105	0	tat-1_A>G	3.68847e-09
tat-3	A>G	0	33619	-	protein_coding	D7lax2	D7_lax105	0	tat-3_A>G	3.68847e-09
tat-4	A>G	0	24153	-	protein_coding	D7lax2	D7_lax105	0	tat-4_A>G	3.68847e-09
tat-5	A>G	0	38387	-	protein_coding	D7lax2	D7_lax105	0	tat-5_A>G	3.68847e-09
tatn-1	A>G	0	249	+	protein_coding	D7lax2	D7_lax105	0	tatn-1_A>G	3.68847e-09
tax-6	A>G	0	2007	-	protein_coding	D7lax2	D7_lax105	0	tax-6_A>G	3.68847e-09
tba-1	A>G	1	96341	-	protein_coding	D7lax2	D7_lax105	1.03798e-05	tba-1_A>G	1.03835e-05
tba-2	A>G	0	134464	-	protein_coding	D7lax2	D7_lax105	0	tba-2_A>G	3.68847e-09
tba-4	A>G	0	346	+	protein_coding	D7lax2	D7_lax105	0	tba-4_A>G	3.68847e-09
tbb-1	A>G	0	77102	-	protein_coding	D7lax2	D7_lax105	0	tbb-1_A>G	3.68847e-09
tbb-2	A>G	0	206039	-	protein_coding	D7lax2	D7_lax105	0	tbb-2_A>G	3.68847e-09
tbb-6	A>G	0	24	+	protein_coding	D7lax2	D7_lax105	0	tbb-6_A>G	3.68847e-09
tbc-1	A>G	0	2214	+	protein_coding	D7lax2	D7_lax105	0	tbc-1_A>G	3.68847e-09
tbc-10	A>G	0	182	+	protein_coding	D7lax2	D7_lax105	0	tbc-10_A>G	3.68847e-09
tbc-11	A>G	0	1090	+	protein_coding	D7lax2	D7_lax105	0	tbc-11_A>G	3.68847e-09
tbc-12	A>G	0	5311	-	protein_coding	D7lax2	D7_lax105	0	tbc-12_A>G	3.68847e-09
tbc-13	A>G	0	68	+	protein_coding	D7lax2	D7_lax105	0	tbc-13_A>G	3.68847e-09
tbc-14	A>G	0	7489	-	protein_coding	D7lax2	D7_lax105	0	tbc-14_A>G	3.68847e-09
tbc-15	A>G	0	5209	-	protein_coding	D7lax2	D7_lax105	0	tbc-15_A>G	3.68847e-09
tbc-17	A>G	0	6113	+	protein_coding	D7lax2	D7_lax105	0	tbc-17_A>G	3.68847e-09
tbc-2	A>G	0	51627	-	protein_coding	D7lax2	D7_lax105	0	tbc-2_A>G	3.68847e-09
tbc-20	A>G	0	11378	+	protein_coding	D7lax2	D7_lax105	0	tbc-20_A>G	3.68847e-09
tbc-3	A>G	0	19178	+	protein_coding	D7lax2	D7_lax105	0	tbc-3_A>G	3.68847e-09
tbc-4	A>G	0	58	-	protein_coding	D7lax2	D7_lax105	0	tbc-4_A>G	3.68847e-09
tbc-6	A>G	0	113	+	protein_coding	D7lax2	D7_lax105	0	tbc-6_A>G	3.68847e-09
tbc-7	A>G	0	1132	+	protein_coding	D7lax2	D7_lax105	0	tbc-7_A>G	3.68847e-09
tbc-9	A>G	0	37781	-	protein_coding	D7lax2	D7_lax105	0	tbc-9_A>G	3.68847e-09
tbck-1	A>G	0	10244	+	protein_coding	D7lax2	D7_lax105	0	tbck-1_A>G	3.68847e-09
tbg-1	A>G	0	30463	-	protein_coding	D7lax2	D7_lax105	0	tbg-1_A>G	3.68847e-09
tbh-1	A>G	0	72433	-	protein_coding	D7lax2	D7_lax105	0	tbh-1_A>G	3.68847e-09
tbp-1	A>G	0	19710	+	protein_coding	D7lax2	D7_lax105	0	tbp-1_A>G	3.68847e-09
tbx-11	A>G	0	1594	-	protein_coding	D7lax2	D7_lax105	0	tbx-11_A>G	3.68847e-09
tbx-2	A>G	0	358	-	protein_coding	D7lax2	D7_lax105	0	tbx-2_A>G	3.68847e-09
tbx-33	A>G	0	729	-	protein_coding	D7lax2	D7_lax105	0	tbx-33_A>G	3.68847e-09
tbx-36	A>G	0	2712	+	protein_coding	D7lax2	D7_lax105	0	tbx-36_A>G	3.68847e-09
tbx-37	A>G	0	131	-	protein_coding	D7lax2	D7_lax105	0	tbx-37_A>G	3.68847e-09
tbx-39	A>G	0	108	+	protein_coding	D7lax2	D7_lax105	0	tbx-39_A>G	3.68847e-09
tbx-9	A>G	0	5942	-	protein_coding	D7lax2	D7_lax105	0	tbx-9_A>G	3.68847e-09
tcer-1	A>G	0	35242	-	protein_coding	D7lax2	D7_lax105	0	tcer-1_A>G	3.68847e-09
tct-1	A>G	0	99250	+	protein_coding	D7lax2	D7_lax105	0	tct-1_A>G	3.68847e-09
tdc-1	A>G	0	59967	+	protein_coding	D7lax2	D7_lax105	0	tdc-1_A>G	3.68847e-09
tdp-1	A>G	0	28677	+	protein_coding	D7lax2	D7_lax105	0	tdp-1_A>G	3.68847e-09
teg-1	A>G	0	4734	-	protein_coding	D7lax2	D7_lax105	0	teg-1_A>G	3.68847e-09
teg-4	A>G	0	46775	+	protein_coding	D7lax2	D7_lax105	0	teg-4_A>G	3.68847e-09
ten-1	A>G	0	11851	+	protein_coding	D7lax2	D7_lax105	0	ten-1_A>G	3.68847e-09
tep-1	A>G	0	153	+	protein_coding	D7lax2	D7_lax105	0	tep-1_A>G	3.68847e-09
tfg-1	A>G	0	10377	+	protein_coding	D7lax2	D7_lax105	0	tfg-1_A>G	3.68847e-09
tgt-1	A>G	0	8995	-	protein_coding	D7lax2	D7_lax105	0	tgt-1_A>G	3.68847e-09
tgt-2	A>G	0	6816	+	protein_coding	D7lax2	D7_lax105	0	tgt-2_A>G	3.68847e-09
thk-1	A>G	0	21061	-	protein_coding	D7lax2	D7_lax105	0	thk-1_A>G	3.68847e-09
thn-1	A>G	0	6624	+	protein_coding	D7lax2	D7_lax105	0	thn-1_A>G	3.68847e-09
thn-2	A>G	0	29727	+	protein_coding	D7lax2	D7_lax105	0	thn-2_A>G	3.68847e-09
thoc-1	A>G	0	18160	+	protein_coding	D7lax2	D7_lax105	0	thoc-1_A>G	3.68847e-09
thoc-2	A>G	0	85808	+	protein_coding	D7lax2	D7_lax105	0	thoc-2_A>G	3.68847e-09
thoc-3	A>G	0	15794	+	protein_coding	D7lax2	D7_lax105	0	thoc-3_A>G	3.68847e-09
tiar-1	A>G	0	46317	-	protein_coding	D7lax2	D7_lax105	0	tiar-1_A>G	3.68847e-09
tiar-2	A>G	0	13610	+	protein_coding	D7lax2	D7_lax105	0	tiar-2_A>G	3.68847e-09
tim-1	A>G	3	53730	-	protein_coding	D7lax2	D7_lax105	5.58347e-05	tim-1_A>G	5.58384e-05
tin-10	A>G	0	5583	-	protein_coding	D7lax2	D7_lax105	0	tin-10_A>G	3.68847e-09
tin-13	A>G	0	16742	-	protein_coding	D7lax2	D7_lax105	0	tin-13_A>G	3.68847e-09
tin-9.1	A>G	0	4658	-	protein_coding	D7lax2	D7_lax105	0	tin-9.1_A>G	3.68847e-09
tir-1	A>G	0	2218	-	protein_coding	D7lax2	D7_lax105	0	tir-1_A>G	3.68847e-09
tkt-1	A>G	0	36305	+	protein_coding	D7lax2	D7_lax105	0	tkt-1_A>G	3.68847e-09
tlf-1	A>G	0	19453	-	protein_coding	D7lax2	D7_lax105	0	tlf-1_A>G	3.68847e-09
tli-1	A>G	0	797	-	protein_coding	D7lax2	D7_lax105	0	tli-1_A>G	3.68847e-09
tlk-1	A>G	0	111591	+	protein_coding	D7lax2	D7_lax105	0	tlk-1_A>G	3.68847e-09
tlp-1	A>G	0	699	-	protein_coding	D7lax2	D7_lax105	0	tlp-1_A>G	3.68847e-09
tmbi-4	A>G	0	3823	+	protein_coding	D7lax2	D7_lax105	0	tmbi-4_A>G	3.68847e-09
tmem-135	A>G	0	335	+	protein_coding	D7lax2	D7_lax105	0	tmem-135_A>G	3.68847e-09
tni-3	A>G	0	187	-	protein_coding	D7lax2	D7_lax105	0	tni-3_A>G	3.68847e-09
tni-4	A>G	0	4324	+	protein_coding	D7lax2	D7_lax105	0	tni-4_A>G	3.68847e-09
tnt-2	A>G	0	4313	-	protein_coding	D7lax2	D7_lax105	0	tnt-2_A>G	3.68847e-09
toc-1	A>G	0	13130	+	protein_coding	D7lax2	D7_lax105	0	toc-1_A>G	3.68847e-09
toca-1	A>G	0	2247	-	protein_coding	D7lax2	D7_lax105	0	toca-1_A>G	3.68847e-09
toca-2	A>G	0	18172	+	protein_coding	D7lax2	D7_lax105	0	toca-2_A>G	3.68847e-09
toe-1	A>G	0	33363	+	protein_coding	D7lax2	D7_lax105	0	toe-1_A>G	3.68847e-09
toe-2	A>G	0	41433	-	protein_coding	D7lax2	D7_lax105	0	toe-2_A>G	3.68847e-09
toe-4	A>G	0	2409	+	protein_coding	D7lax2	D7_lax105	0	toe-4_A>G	3.68847e-09
tol-1	A>G	0	16034	+	protein_coding	D7lax2	D7_lax105	0	tol-1_A>G	3.68847e-09
tomm-20	A>G	0	12308	-	protein_coding	D7lax2	D7_lax105	0	tomm-20_A>G	3.68847e-09
tomm-22	A>G	0	10060	-	protein_coding	D7lax2	D7_lax105	0	tomm-22_A>G	3.68847e-09
tomm-40	A>G	0	21906	-	protein_coding	D7lax2	D7_lax105	0	tomm-40_A>G	3.68847e-09
tomm-7	A>G	0	3894	+	protein_coding	D7lax2	D7_lax105	0	tomm-7_A>G	3.68847e-09
top-1	A>G	0	129561	+	protein_coding	D7lax2	D7_lax105	0	top-1_A>G	3.68847e-09
top-2	A>G	2	159457	+	protein_coding	D7lax2	D7_lax105	1.25426e-05	top-2_A>G	1.25463e-05
top-3	A>G	0	14373	-	protein_coding	D7lax2	D7_lax105	0	top-3_A>G	3.68847e-09
tpi-1	A>G	0	16176	-	protein_coding	D7lax2	D7_lax105	0	tpi-1_A>G	3.68847e-09
tpk-1	A>G	0	2539	+	protein_coding	D7lax2	D7_lax105	0	tpk-1_A>G	3.68847e-09
tps-1	A>G	0	676	-	protein_coding	D7lax2	D7_lax105	0	tps-1_A>G	3.68847e-09
tps-2	A>G	0	1875	+	protein_coding	D7lax2	D7_lax105	0	tps-2_A>G	3.68847e-09
tpst-1	A>G	0	9984	-	protein_coding	D7lax2	D7_lax105	0	tpst-1_A>G	3.68847e-09
tpxl-1	A>G	0	44168	-	protein_coding	D7lax2	D7_lax105	0	tpxl-1_A>G	3.68847e-09
tra-1	A>G	0	17031	-	protein_coding	D7lax2	D7_lax105	0	tra-1_A>G	3.68847e-09
tra-2	A>G	0	26726	-	protein_coding	D7lax2	D7_lax105	0	tra-2_A>G	3.68847e-09
tra-3	A>G	0	5723	-	protein_coding	D7lax2	D7_lax105	0	tra-3_A>G	3.68847e-09
tra-4	A>G	0	11072	-	protein_coding	D7lax2	D7_lax105	0	tra-4_A>G	3.68847e-09
tram-1	A>G	0	18984	-	protein_coding	D7lax2	D7_lax105	0	tram-1_A>G	3.68847e-09
trap-1	A>G	0	21236	+	protein_coding	D7lax2	D7_lax105	0	trap-1_A>G	3.68847e-09
trap-2	A>G	0	8230	-	protein_coding	D7lax2	D7_lax105	0	trap-2_A>G	3.68847e-09
trap-3	A>G	0	14672	+	protein_coding	D7lax2	D7_lax105	0	trap-3_A>G	3.68847e-09
trap-4	A>G	0	19236	+	protein_coding	D7lax2	D7_lax105	0	trap-4_A>G	3.68847e-09
tre-1	A>G	0	48760	+	protein_coding	D7lax2	D7_lax105	0	tre-1_A>G	3.68847e-09
tre-2	A>G	0	9402	-	protein_coding	D7lax2	D7_lax105	0	tre-2_A>G	3.68847e-09
tre-3	A>G	0	4290	-	protein_coding	D7lax2	D7_lax105	0	tre-3_A>G	3.68847e-09
tre-4	A>G	0	29	+	protein_coding	D7lax2	D7_lax105	0	tre-4_A>G	3.68847e-09
trm-1	A>G	0	18913	-	protein_coding	D7lax2	D7_lax105	0	trm-1_A>G	3.68847e-09
trp-2	A>G	0	1887	+	protein_coding	D7lax2	D7_lax105	0	trp-2_A>G	3.68847e-09
trpa-2	A>G	0	167	+	protein_coding	D7lax2	D7_lax105	0	trpa-2_A>G	3.68847e-09
trr-1	A>G	0	56765	-	protein_coding	D7lax2	D7_lax105	0	trr-1_A>G	3.68847e-09
trt-1	A>G	0	44419	+	protein_coding	D7lax2	D7_lax105	0	trt-1_A>G	3.68847e-09
trx-2	A>G	0	7206	+	protein_coding	D7lax2	D7_lax105	0	trx-2_A>G	3.68847e-09
trxr-1	A>G	0	38554	+	protein_coding	D7lax2	D7_lax105	0	trxr-1_A>G	3.68847e-09
trxr-2	A>G	0	3514	+	protein_coding	D7lax2	D7_lax105	0	trxr-2_A>G	3.68847e-09
try-1	A>G	0	4411	-	protein_coding	D7lax2	D7_lax105	0	try-1_A>G	3.68847e-09
try-10	A>G	0	240	-	protein_coding	D7lax2	D7_lax105	0	try-10_A>G	3.68847e-09
tsfm-1	A>G	0	11868	-	protein_coding	D7lax2	D7_lax105	0	tsfm-1_A>G	3.68847e-09
tsg-101	A>G	0	10579	-	protein_coding	D7lax2	D7_lax105	0	tsg-101_A>G	3.68847e-09
tsn-1	A>G	0	105227	+	protein_coding	D7lax2	D7_lax105	0	tsn-1_A>G	3.68847e-09
tsp-12	A>G	0	20005	-	protein_coding	D7lax2	D7_lax105	0	tsp-12_A>G	3.68847e-09
tsp-21	A>G	0	2900	+	protein_coding	D7lax2	D7_lax105	0	tsp-21_A>G	3.68847e-09
tsr-1	A>G	0	7181	-	protein_coding	D7lax2	D7_lax105	0	tsr-1_A>G	3.68847e-09
ttb-1	A>G	0	10400	+	protein_coding	D7lax2	D7_lax105	0	ttb-1_A>G	3.68847e-09
tth-1	A>G	0	7092	-	protein_coding	D7lax2	D7_lax105	0	tth-1_A>G	3.68847e-09
ttll-12	A>G	0	18498	+	protein_coding	D7lax2	D7_lax105	0	ttll-12_A>G	3.68847e-09
ttll-4	A>G	0	27820	+	protein_coding	D7lax2	D7_lax105	0	ttll-4_A>G	3.68847e-09
ttll-5	A>G	0	45656	+	protein_coding	D7lax2	D7_lax105	0	ttll-5_A>G	3.68847e-09
ttm-1	A>G	0	2624	-	protein_coding	D7lax2	D7_lax105	0	ttm-1_A>G	3.68847e-09
ttm-2	A>G	0	1682	-	protein_coding	D7lax2	D7_lax105	0	ttm-2_A>G	3.68847e-09
ttn-1	A>G	0	814	-	protein_coding	D7lax2	D7_lax105	0	ttn-1_A>G	3.68847e-09
ttr-14	A>G	0	508	+	protein_coding	D7lax2	D7_lax105	0	ttr-14_A>G	3.68847e-09
ttr-15	A>G	0	109019	+	protein_coding	D7lax2	D7_lax105	0	ttr-15_A>G	3.68847e-09
ttr-16	A>G	0	8960	-	protein_coding	D7lax2	D7_lax105	0	ttr-16_A>G	3.68847e-09
ttr-17	A>G	0	4140	-	protein_coding	D7lax2	D7_lax105	0	ttr-17_A>G	3.68847e-09
ttr-18	A>G	0	2238	-	protein_coding	D7lax2	D7_lax105	0	ttr-18_A>G	3.68847e-09
ttr-2	A>G	0	60188	+	protein_coding	D7lax2	D7_lax105	0	ttr-2_A>G	3.68847e-09
ttr-21	A>G	0	212	-	protein_coding	D7lax2	D7_lax105	0	ttr-21_A>G	3.68847e-09
ttr-23	A>G	0	2017	-	protein_coding	D7lax2	D7_lax105	0	ttr-23_A>G	3.68847e-09
ttr-24	A>G	0	12976	-	protein_coding	D7lax2	D7_lax105	0	ttr-24_A>G	3.68847e-09
ttr-25	A>G	0	3669	+	protein_coding	D7lax2	D7_lax105	0	ttr-25_A>G	3.68847e-09
ttr-26	A>G	0	14462	-	protein_coding	D7lax2	D7_lax105	0	ttr-26_A>G	3.68847e-09
ttr-29	A>G	0	1437	-	protein_coding	D7lax2	D7_lax105	0	ttr-29_A>G	3.68847e-09
ttr-3	A>G	0	4030	-	protein_coding	D7lax2	D7_lax105	0	ttr-3_A>G	3.68847e-09
ttr-30	A>G	0	214	+	protein_coding	D7lax2	D7_lax105	0	ttr-30_A>G	3.68847e-09
ttr-32	A>G	0	572	+	protein_coding	D7lax2	D7_lax105	0	ttr-32_A>G	3.68847e-09
ttr-33	A>G	0	380	-	protein_coding	D7lax2	D7_lax105	0	ttr-33_A>G	3.68847e-09
ttr-34	A>G	0	4167	+	protein_coding	D7lax2	D7_lax105	0	ttr-34_A>G	3.68847e-09
ttr-35	A>G	0	5576	+	protein_coding	D7lax2	D7_lax105	0	ttr-35_A>G	3.68847e-09
ttr-36	A>G	0	6098	+	protein_coding	D7lax2	D7_lax105	0	ttr-36_A>G	3.68847e-09
ttr-39	A>G	0	51	-	protein_coding	D7lax2	D7_lax105	0	ttr-39_A>G	3.68847e-09
ttr-41	A>G	0	11289	-	protein_coding	D7lax2	D7_lax105	0	ttr-41_A>G	3.68847e-09
ttr-42	A>G	0	6021	+	protein_coding	D7lax2	D7_lax105	0	ttr-42_A>G	3.68847e-09
ttr-44	A>G	0	5537	-	protein_coding	D7lax2	D7_lax105	0	ttr-44_A>G	3.68847e-09
ttr-45	A>G	0	32722	+	protein_coding	D7lax2	D7_lax105	0	ttr-45_A>G	3.68847e-09
ttr-46	A>G	0	31220	+	protein_coding	D7lax2	D7_lax105	0	ttr-46_A>G	3.68847e-09
ttr-47	A>G	0	6846	+	protein_coding	D7lax2	D7_lax105	0	ttr-47_A>G	3.68847e-09
ttr-48	A>G	0	12842	-	protein_coding	D7lax2	D7_lax105	0	ttr-48_A>G	3.68847e-09
ttr-49	A>G	0	2199	-	protein_coding	D7lax2	D7_lax105	0	ttr-49_A>G	3.68847e-09
ttr-5	A>G	0	6239	+	protein_coding	D7lax2	D7_lax105	0	ttr-5_A>G	3.68847e-09
ttr-50	A>G	0	15161	-	protein_coding	D7lax2	D7_lax105	0	ttr-50_A>G	3.68847e-09
ttr-51	A>G	0	129940	-	protein_coding	D7lax2	D7_lax105	0	ttr-51_A>G	3.68847e-09
ttr-53	A>G	0	17918	+	protein_coding	D7lax2	D7_lax105	0	ttr-53_A>G	3.68847e-09
ttr-54	A>G	0	1823	+	protein_coding	D7lax2	D7_lax105	0	ttr-54_A>G	3.68847e-09
ttr-59	A>G	0	2396	+	protein_coding	D7lax2	D7_lax105	0	ttr-59_A>G	3.68847e-09
ttr-6	A>G	0	2375	-	protein_coding	D7lax2	D7_lax105	0	ttr-6_A>G	3.68847e-09
tts-1	A>G	5	211513	-	ncRNA	D7lax2	D7_lax105	2.36392e-05	tts-1_A>G	2.36429e-05
ttx-7	A>G	0	12355	-	protein_coding	D7lax2	D7_lax105	0	ttx-7_A>G	3.68847e-09
ttyh-1	A>G	0	3755	+	protein_coding	D7lax2	D7_lax105	0	ttyh-1_A>G	3.68847e-09
tub-2	A>G	0	4100	+	protein_coding	D7lax2	D7_lax105	0	tub-2_A>G	3.68847e-09
tufm-1	A>G	0	46212	-	protein_coding	D7lax2	D7_lax105	0	tufm-1_A>G	3.68847e-09
tufm-2	A>G	0	21218	+	protein_coding	D7lax2	D7_lax105	0	tufm-2_A>G	3.68847e-09
tut-1	A>G	0	10140	-	protein_coding	D7lax2	D7_lax105	0	tut-1_A>G	3.68847e-09
tut-2	A>G	0	15874	+	protein_coding	D7lax2	D7_lax105	0	tut-2_A>G	3.68847e-09
twk-13	A>G	0	43	-	protein_coding	D7lax2	D7_lax105	0	twk-13_A>G	3.68847e-09
twk-5	A>G	0	324	-	protein_coding	D7lax2	D7_lax105	0	twk-5_A>G	3.68847e-09
tyr-4	A>G	0	2833	+	protein_coding	D7lax2	D7_lax105	0	tyr-4_A>G	3.68847e-09
tyr-5	A>G	0	219	+	protein_coding	D7lax2	D7_lax105	0	tyr-5_A>G	3.68847e-09
uaf-1	A>G	0	22221	-	protein_coding	D7lax2	D7_lax105	0	uaf-1_A>G	3.68847e-09
uaf-2	A>G	0	18185	-	protein_coding	D7lax2	D7_lax105	0	uaf-2_A>G	3.68847e-09
uba-1	A>G	0	114437	-	protein_coding	D7lax2	D7_lax105	0	uba-1_A>G	3.68847e-09
uba-2	A>G	0	50622	+	protein_coding	D7lax2	D7_lax105	0	uba-2_A>G	3.68847e-09
ubc-1	A>G	0	12106	+	protein_coding	D7lax2	D7_lax105	0	ubc-1_A>G	3.68847e-09
ubc-12	A>G	0	4293	+	protein_coding	D7lax2	D7_lax105	0	ubc-12_A>G	3.68847e-09
ubc-13	A>G	0	13958	-	protein_coding	D7lax2	D7_lax105	0	ubc-13_A>G	3.68847e-09
ubc-14	A>G	0	8257	+	protein_coding	D7lax2	D7_lax105	0	ubc-14_A>G	3.68847e-09
ubc-15	A>G	0	6038	-	protein_coding	D7lax2	D7_lax105	0	ubc-15_A>G	3.68847e-09
ubc-16	A>G	0	5922	+	protein_coding	D7lax2	D7_lax105	0	ubc-16_A>G	3.68847e-09
ubc-18	A>G	0	30415	-	protein_coding	D7lax2	D7_lax105	0	ubc-18_A>G	3.68847e-09
ubc-19	A>G	0	439	-	protein_coding	D7lax2	D7_lax105	0	ubc-19_A>G	3.68847e-09
ubc-20	A>G	0	22600	+	protein_coding	D7lax2	D7_lax105	0	ubc-20_A>G	3.68847e-09
ubc-25	A>G	0	82307	+	protein_coding	D7lax2	D7_lax105	0	ubc-25_A>G	3.68847e-09
ubc-26	A>G	0	5379	-	protein_coding	D7lax2	D7_lax105	0	ubc-26_A>G	3.68847e-09
ubc-3	A>G	0	13238	+	protein_coding	D7lax2	D7_lax105	0	ubc-3_A>G	3.68847e-09
ubc-6	A>G	0	13317	+	protein_coding	D7lax2	D7_lax105	0	ubc-6_A>G	3.68847e-09
ubc-7	A>G	0	81324	-	protein_coding	D7lax2	D7_lax105	0	ubc-7_A>G	3.68847e-09
ubc-8	A>G	0	492	-	protein_coding	D7lax2	D7_lax105	0	ubc-8_A>G	3.68847e-09
ubc-9	A>G	0	50194	+	protein_coding	D7lax2	D7_lax105	0	ubc-9_A>G	3.68847e-09
ubh-1	A>G	0	399	-	protein_coding	D7lax2	D7_lax105	0	ubh-1_A>G	3.68847e-09
ubh-2	A>G	0	6765	-	protein_coding	D7lax2	D7_lax105	0	ubh-2_A>G	3.68847e-09
ubh-3	A>G	0	9438	-	protein_coding	D7lax2	D7_lax105	0	ubh-3_A>G	3.68847e-09
ubh-4	A>G	0	27626	-	protein_coding	D7lax2	D7_lax105	0	ubh-4_A>G	3.68847e-09
ubl-1	A>G	0	94331	+	protein_coding	D7lax2	D7_lax105	0	ubl-1_A>G	3.68847e-09
ubl-5	A>G	0	12303	-	protein_coding	D7lax2	D7_lax105	0	ubl-5_A>G	3.68847e-09
ubq-1	A>G	16	295186	+	protein_coding	D7lax2	D7_lax105	5.42031e-05	ubq-1_A>G	5.42068e-05
ubq-2	A>G	0	78567	-	protein_coding	D7lax2	D7_lax105	0	ubq-2_A>G	3.68847e-09
ubxn-1	A>G	0	19603	+	protein_coding	D7lax2	D7_lax105	0	ubxn-1_A>G	3.68847e-09
ubxn-2	A>G	0	15532	-	protein_coding	D7lax2	D7_lax105	0	ubxn-2_A>G	3.68847e-09
ubxn-3	A>G	0	27387	-	protein_coding	D7lax2	D7_lax105	0	ubxn-3_A>G	3.68847e-09
ubxn-4	A>G	0	42752	-	protein_coding	D7lax2	D7_lax105	0	ubxn-4_A>G	3.68847e-09
ubxn-6	A>G	0	80818	-	protein_coding	D7lax2	D7_lax105	0	ubxn-6_A>G	3.68847e-09
ucp-4	A>G	0	6458	+	protein_coding	D7lax2	D7_lax105	0	ucp-4_A>G	3.68847e-09
ucr-1	A>G	0	31243	+	protein_coding	D7lax2	D7_lax105	0	ucr-1_A>G	3.68847e-09
ucr-2.1	A>G	0	3975	+	protein_coding	D7lax2	D7_lax105	0	ucr-2.1_A>G	3.68847e-09
ucr-2.2	A>G	0	623	+	protein_coding	D7lax2	D7_lax105	0	ucr-2.2_A>G	3.68847e-09
ucr-2.3	A>G	0	25573	+	protein_coding	D7lax2	D7_lax105	0	ucr-2.3_A>G	3.68847e-09
uda-1	A>G	0	28904	+	protein_coding	D7lax2	D7_lax105	0	uda-1_A>G	3.68847e-09
uev-1	A>G	0	15795	+	protein_coding	D7lax2	D7_lax105	0	uev-1_A>G	3.68847e-09
uev-3	A>G	0	16945	+	protein_coding	D7lax2	D7_lax105	0	uev-3_A>G	3.68847e-09
ufd-1	A>G	0	4479	-	protein_coding	D7lax2	D7_lax105	0	ufd-1_A>G	3.68847e-09
ufd-2	A>G	0	49951	+	protein_coding	D7lax2	D7_lax105	0	ufd-2_A>G	3.68847e-09
ufd-3	A>G	0	79876	+	protein_coding	D7lax2	D7_lax105	0	ufd-3_A>G	3.68847e-09
ugt-1	A>G	0	747	+	protein_coding	D7lax2	D7_lax105	0	ugt-1_A>G	3.68847e-09
ugt-17	A>G	0	3138	-	protein_coding	D7lax2	D7_lax105	0	ugt-17_A>G	3.68847e-09
ugt-22	A>G	0	22433	+	protein_coding	D7lax2	D7_lax105	0	ugt-22_A>G	3.68847e-09
ugt-23	A>G	0	4073	-	protein_coding	D7lax2	D7_lax105	0	ugt-23_A>G	3.68847e-09
ugt-25	A>G	0	2782	+	protein_coding	D7lax2	D7_lax105	0	ugt-25_A>G	3.68847e-09
ugt-26	A>G	0	231	+	protein_coding	D7lax2	D7_lax105	0	ugt-26_A>G	3.68847e-09
ugt-28	A>G	0	1193	+	protein_coding	D7lax2	D7_lax105	0	ugt-28_A>G	3.68847e-09
ugt-29	A>G	0	982	-	protein_coding	D7lax2	D7_lax105	0	ugt-29_A>G	3.68847e-09
ugt-31	A>G	0	276	+	protein_coding	D7lax2	D7_lax105	0	ugt-31_A>G	3.68847e-09
ugt-39	A>G	0	27	+	protein_coding	D7lax2	D7_lax105	0	ugt-39_A>G	3.68847e-09
ugt-4	A>G	0	2775	-	protein_coding	D7lax2	D7_lax105	0	ugt-4_A>G	3.68847e-09
ugt-41	A>G	0	8002	-	protein_coding	D7lax2	D7_lax105	0	ugt-41_A>G	3.68847e-09
ugt-44	A>G	0	1989	+	protein_coding	D7lax2	D7_lax105	0	ugt-44_A>G	3.68847e-09
ugt-45	A>G	0	492	-	protein_coding	D7lax2	D7_lax105	0	ugt-45_A>G	3.68847e-09
ugt-46	A>G	0	1767	-	protein_coding	D7lax2	D7_lax105	0	ugt-46_A>G	3.68847e-09
ugt-47	A>G	0	941	-	protein_coding	D7lax2	D7_lax105	0	ugt-47_A>G	3.68847e-09
ugt-49	A>G	0	494	+	protein_coding	D7lax2	D7_lax105	0	ugt-49_A>G	3.68847e-09
ugt-51	A>G	0	481	-	protein_coding	D7lax2	D7_lax105	0	ugt-51_A>G	3.68847e-09
ugt-53	A>G	0	250	+	protein_coding	D7lax2	D7_lax105	0	ugt-53_A>G	3.68847e-09
ugt-54	A>G	0	650	+	protein_coding	D7lax2	D7_lax105	0	ugt-54_A>G	3.68847e-09
ugt-58	A>G	0	6660	-	protein_coding	D7lax2	D7_lax105	0	ugt-58_A>G	3.68847e-09
ugt-62	A>G	0	11138	-	protein_coding	D7lax2	D7_lax105	0	ugt-62_A>G	3.68847e-09
ugt-63	A>G	0	1271	-	protein_coding	D7lax2	D7_lax105	0	ugt-63_A>G	3.68847e-09
ugt-64	A>G	0	8678	-	protein_coding	D7lax2	D7_lax105	0	ugt-64_A>G	3.68847e-09
ugtp-1	A>G	0	12949	-	protein_coding	D7lax2	D7_lax105	0	ugtp-1_A>G	3.68847e-09
uig-1	A>G	0	164	-	protein_coding	D7lax2	D7_lax105	0	uig-1_A>G	3.68847e-09
ula-1	A>G	0	16614	-	protein_coding	D7lax2	D7_lax105	0	ula-1_A>G	3.68847e-09
ulp-1	A>G	0	74176	-	protein_coding	D7lax2	D7_lax105	0	ulp-1_A>G	3.68847e-09
ulp-2	A>G	0	34542	-	protein_coding	D7lax2	D7_lax105	0	ulp-2_A>G	3.68847e-09
ulp-3	A>G	0	5510	+	protein_coding	D7lax2	D7_lax105	0	ulp-3_A>G	3.68847e-09
ulp-4	A>G	0	30317	+	protein_coding	D7lax2	D7_lax105	0	ulp-4_A>G	3.68847e-09
ulp-5	A>G	0	2434	+	protein_coding	D7lax2	D7_lax105	0	ulp-5_A>G	3.68847e-09
umps-1	A>G	0	18095	-	protein_coding	D7lax2	D7_lax105	0	umps-1_A>G	3.68847e-09
unc-101	A>G	0	10249	+	protein_coding	D7lax2	D7_lax105	0	unc-101_A>G	3.68847e-09
unc-104	A>G	0	42	+	protein_coding	D7lax2	D7_lax105	0	unc-104_A>G	3.68847e-09
unc-108	A>G	0	24849	+	protein_coding	D7lax2	D7_lax105	0	unc-108_A>G	3.68847e-09
unc-11	A>G	0	11009	-	protein_coding	D7lax2	D7_lax105	0	unc-11_A>G	3.68847e-09
unc-112	A>G	0	6550	-	protein_coding	D7lax2	D7_lax105	0	unc-112_A>G	3.68847e-09
unc-115	A>G	0	6398	+	protein_coding	D7lax2	D7_lax105	0	unc-115_A>G	3.68847e-09
unc-116	A>G	0	38603	-	protein_coding	D7lax2	D7_lax105	0	unc-116_A>G	3.68847e-09
unc-119	A>G	0	1639	+	protein_coding	D7lax2	D7_lax105	0	unc-119_A>G	3.68847e-09
unc-14	A>G	0	3436	-	protein_coding	D7lax2	D7_lax105	0	unc-14_A>G	3.68847e-09
unc-15	A>G	0	9002	-	protein_coding	D7lax2	D7_lax105	0	unc-15_A>G	3.68847e-09
unc-16	A>G	0	32659	+	protein_coding	D7lax2	D7_lax105	0	unc-16_A>G	3.68847e-09
unc-18	A>G	0	3728	+	protein_coding	D7lax2	D7_lax105	0	unc-18_A>G	3.68847e-09
unc-26	A>G	0	12635	-	protein_coding	D7lax2	D7_lax105	0	unc-26_A>G	3.68847e-09
unc-27	A>G	0	7812	+	protein_coding	D7lax2	D7_lax105	0	unc-27_A>G	3.68847e-09
unc-32	A>G	0	33477	+	protein_coding	D7lax2	D7_lax105	0	unc-32_A>G	3.68847e-09
unc-33	A>G	0	7885	+	protein_coding	D7lax2	D7_lax105	0	unc-33_A>G	3.68847e-09
unc-34	A>G	0	18911	+	protein_coding	D7lax2	D7_lax105	0	unc-34_A>G	3.68847e-09
unc-37	A>G	0	46672	-	protein_coding	D7lax2	D7_lax105	0	unc-37_A>G	3.68847e-09
unc-38	A>G	0	589	-	protein_coding	D7lax2	D7_lax105	0	unc-38_A>G	3.68847e-09
unc-40	A>G	0	56243	-	protein_coding	D7lax2	D7_lax105	0	unc-40_A>G	3.68847e-09
unc-43	A>G	0	4952	-	protein_coding	D7lax2	D7_lax105	0	unc-43_A>G	3.68847e-09
unc-44	A>G	0	3072	+	protein_coding	D7lax2	D7_lax105	0	unc-44_A>G	3.68847e-09
unc-45	A>G	0	15057	+	protein_coding	D7lax2	D7_lax105	0	unc-45_A>G	3.68847e-09
unc-50	A>G	0	5052	-	protein_coding	D7lax2	D7_lax105	0	unc-50_A>G	3.68847e-09
unc-51	A>G	0	3198	-	protein_coding	D7lax2	D7_lax105	0	unc-51_A>G	3.68847e-09
unc-54	A>G	0	8072	-	protein_coding	D7lax2	D7_lax105	0	unc-54_A>G	3.68847e-09
unc-57	A>G	0	32465	+	protein_coding	D7lax2	D7_lax105	0	unc-57_A>G	3.68847e-09
unc-59	A>G	0	28086	+	protein_coding	D7lax2	D7_lax105	0	unc-59_A>G	3.68847e-09
unc-60	A>G	0	46737	+	protein_coding	D7lax2	D7_lax105	0	unc-60_A>G	3.68847e-09
unc-61	A>G	0	40931	-	protein_coding	D7lax2	D7_lax105	0	unc-61_A>G	3.68847e-09
unc-62	A>G	0	3637	+	protein_coding	D7lax2	D7_lax105	0	unc-62_A>G	3.68847e-09
unc-63	A>G	0	276	+	protein_coding	D7lax2	D7_lax105	0	unc-63_A>G	3.68847e-09
unc-64	A>G	0	2947	+	protein_coding	D7lax2	D7_lax105	0	unc-64_A>G	3.68847e-09
unc-68	A>G	0	416	-	protein_coding	D7lax2	D7_lax105	0	unc-68_A>G	3.68847e-09
unc-69	A>G	0	7925	+	protein_coding	D7lax2	D7_lax105	0	unc-69_A>G	3.68847e-09
unc-70	A>G	0	14794	+	protein_coding	D7lax2	D7_lax105	0	unc-70_A>G	3.68847e-09
unc-71	A>G	0	50960	-	protein_coding	D7lax2	D7_lax105	0	unc-71_A>G	3.68847e-09
unc-73	A>G	0	2138	-	protein_coding	D7lax2	D7_lax105	0	unc-73_A>G	3.68847e-09
unc-76	A>G	0	23259	+	protein_coding	D7lax2	D7_lax105	0	unc-76_A>G	3.68847e-09
unc-78	A>G	0	2053	-	protein_coding	D7lax2	D7_lax105	0	unc-78_A>G	3.68847e-09
unc-83	A>G	0	848	+	protein_coding	D7lax2	D7_lax105	0	unc-83_A>G	3.68847e-09
unc-84	A>G	0	11894	+	protein_coding	D7lax2	D7_lax105	0	unc-84_A>G	3.68847e-09
unc-85	A>G	0	22879	+	protein_coding	D7lax2	D7_lax105	0	unc-85_A>G	3.68847e-09
unc-87	A>G	0	16765	-	protein_coding	D7lax2	D7_lax105	0	unc-87_A>G	3.68847e-09
unc-94	A>G	0	18992	-	protein_coding	D7lax2	D7_lax105	0	unc-94_A>G	3.68847e-09
unc-97	A>G	0	1384	+	protein_coding	D7lax2	D7_lax105	0	unc-97_A>G	3.68847e-09
ung-1	A>G	0	10602	-	protein_coding	D7lax2	D7_lax105	0	ung-1_A>G	3.68847e-09
upb-1	A>G	0	10082	-	protein_coding	D7lax2	D7_lax105	0	upb-1_A>G	3.68847e-09
upp-1	A>G	0	14580	-	protein_coding	D7lax2	D7_lax105	0	upp-1_A>G	3.68847e-09
uri-1	A>G	0	55723	+	protein_coding	D7lax2	D7_lax105	0	uri-1_A>G	3.68847e-09
urm-1	A>G	0	5870	+	protein_coding	D7lax2	D7_lax105	0	urm-1_A>G	3.68847e-09
use-1	A>G	0	14056	+	protein_coding	D7lax2	D7_lax105	0	use-1_A>G	3.68847e-09
uso-1	A>G	0	16755	-	protein_coding	D7lax2	D7_lax105	0	uso-1_A>G	3.68847e-09
usp-14	A>G	0	51322	-	protein_coding	D7lax2	D7_lax105	0	usp-14_A>G	3.68847e-09
usp-3	A>G	0	7749	-	protein_coding	D7lax2	D7_lax105	0	usp-3_A>G	3.68847e-09
usp-33	A>G	0	2487	+	protein_coding	D7lax2	D7_lax105	0	usp-33_A>G	3.68847e-09
usp-46	A>G	0	22377	+	protein_coding	D7lax2	D7_lax105	0	usp-46_A>G	3.68847e-09
usp-48	A>G	0	55235	+	protein_coding	D7lax2	D7_lax105	0	usp-48_A>G	3.68847e-09
utx-1	A>G	0	4623	+	protein_coding	D7lax2	D7_lax105	0	utx-1_A>G	3.68847e-09
vab-1	A>G	0	52560	+	protein_coding	D7lax2	D7_lax105	0	vab-1_A>G	3.68847e-09
vab-10	A>G	0	17492	-	protein_coding	D7lax2	D7_lax105	0	vab-10_A>G	3.68847e-09
vab-8	A>G	0	815	+	protein_coding	D7lax2	D7_lax105	0	vab-8_A>G	3.68847e-09
valv-1	A>G	0	1878	-	protein_coding	D7lax2	D7_lax105	0	valv-1_A>G	3.68847e-09
vang-1	A>G	0	2381	+	protein_coding	D7lax2	D7_lax105	0	vang-1_A>G	3.68847e-09
vars-1	A>G	0	26722	+	protein_coding	D7lax2	D7_lax105	0	vars-1_A>G	3.68847e-09
vars-2	A>G	0	40904	-	protein_coding	D7lax2	D7_lax105	0	vars-2_A>G	3.68847e-09
vav-1	A>G	0	1648	-	protein_coding	D7lax2	D7_lax105	0	vav-1_A>G	3.68847e-09
vbh-1	A>G	0	47365	-	protein_coding	D7lax2	D7_lax105	0	vbh-1_A>G	3.68847e-09
vem-1	A>G	0	5107	-	protein_coding	D7lax2	D7_lax105	0	vem-1_A>G	3.68847e-09
ver-3	A>G	0	1418	+	protein_coding	D7lax2	D7_lax105	0	ver-3_A>G	3.68847e-09
vet-1	A>G	0	28739	-	protein_coding	D7lax2	D7_lax105	0	vet-1_A>G	3.68847e-09
vet-2	A>G	0	23337	+	protein_coding	D7lax2	D7_lax105	0	vet-2_A>G	3.68847e-09
vha-1	A>G	0	21317	+	protein_coding	D7lax2	D7_lax105	0	vha-1_A>G	3.68847e-09
vha-10	A>G	0	19952	-	protein_coding	D7lax2	D7_lax105	0	vha-10_A>G	3.68847e-09
vha-11	A>G	0	13935	-	protein_coding	D7lax2	D7_lax105	0	vha-11_A>G	3.68847e-09
vha-12	A>G	0	17345	+	protein_coding	D7lax2	D7_lax105	0	vha-12_A>G	3.68847e-09
vha-13	A>G	0	36053	+	protein_coding	D7lax2	D7_lax105	0	vha-13_A>G	3.68847e-09
vha-14	A>G	0	18707	+	protein_coding	D7lax2	D7_lax105	0	vha-14_A>G	3.68847e-09
vha-15	A>G	0	14337	+	protein_coding	D7lax2	D7_lax105	0	vha-15_A>G	3.68847e-09
vha-16	A>G	0	30319	-	protein_coding	D7lax2	D7_lax105	0	vha-16_A>G	3.68847e-09
vha-17	A>G	0	13142	+	protein_coding	D7lax2	D7_lax105	0	vha-17_A>G	3.68847e-09
vha-18	A>G	0	37161	-	protein_coding	D7lax2	D7_lax105	0	vha-18_A>G	3.68847e-09
vha-19	A>G	0	39308	+	protein_coding	D7lax2	D7_lax105	0	vha-19_A>G	3.68847e-09
vha-2	A>G	0	22915	+	protein_coding	D7lax2	D7_lax105	0	vha-2_A>G	3.68847e-09
vha-3	A>G	0	4821	-	protein_coding	D7lax2	D7_lax105	0	vha-3_A>G	3.68847e-09
vha-4	A>G	0	12670	-	protein_coding	D7lax2	D7_lax105	0	vha-4_A>G	3.68847e-09
vha-5	A>G	0	885	+	protein_coding	D7lax2	D7_lax105	0	vha-5_A>G	3.68847e-09
vha-6	A>G	0	5378	-	protein_coding	D7lax2	D7_lax105	0	vha-6_A>G	3.68847e-09
vha-7	A>G	0	35930	+	protein_coding	D7lax2	D7_lax105	0	vha-7_A>G	3.68847e-09
vha-8	A>G	0	21080	+	protein_coding	D7lax2	D7_lax105	0	vha-8_A>G	3.68847e-09
vha-9	A>G	0	15204	-	protein_coding	D7lax2	D7_lax105	0	vha-9_A>G	3.68847e-09
vhp-1	A>G	0	5427	+	protein_coding	D7lax2	D7_lax105	0	vhp-1_A>G	3.68847e-09
vig-1	A>G	0	146370	+	protein_coding	D7lax2	D7_lax105	0	vig-1_A>G	3.68847e-09
viln-1	A>G	0	35750	+	protein_coding	D7lax2	D7_lax105	0	viln-1_A>G	3.68847e-09
vit-1	A>G	1	63207	+	protein_coding	D7lax2	D7_lax105	1.5821e-05	vit-1_A>G	1.58247e-05
vit-2	A>G	1	1235163	+	protein_coding	D7lax2	D7_lax105	8.0961e-07	vit-2_A>G	8.13298e-07
vit-3	A>G	0	71410	-	protein_coding	D7lax2	D7_lax105	0	vit-3_A>G	3.68847e-09
vit-4	A>G	0	251635	-	protein_coding	D7lax2	D7_lax105	0	vit-4_A>G	3.68847e-09
vit-5	A>G	3	2416439	+	protein_coding	D7lax2	D7_lax105	1.2415e-06	vit-5_A>G	1.24518e-06
vit-6	A>G	0	1325700	+	protein_coding	D7lax2	D7_lax105	0	vit-6_A>G	3.68847e-09
vpr-1	A>G	0	41624	-	protein_coding	D7lax2	D7_lax105	0	vpr-1_A>G	3.68847e-09
vps-11	A>G	8	24779	-	protein_coding	D7lax2	D7_lax105	0.000322854	vps-11_A>G	0.000322858
vps-16	A>G	0	24276	+	protein_coding	D7lax2	D7_lax105	0	vps-16_A>G	3.68847e-09
vps-18	A>G	2	13149	+	protein_coding	D7lax2	D7_lax105	0.000152103	vps-18_A>G	0.000152107
vps-2	A>G	1	23436	-	protein_coding	D7lax2	D7_lax105	4.26694e-05	vps-2_A>G	4.26731e-05
vps-20	A>G	0	14994	+	protein_coding	D7lax2	D7_lax105	0	vps-20_A>G	3.68847e-09
vps-22	A>G	0	21581	-	protein_coding	D7lax2	D7_lax105	0	vps-22_A>G	3.68847e-09
vps-25	A>G	0	6935	-	protein_coding	D7lax2	D7_lax105	0	vps-25_A>G	3.68847e-09
vps-26	A>G	0	30616	-	protein_coding	D7lax2	D7_lax105	0	vps-26_A>G	3.68847e-09
vps-28	A>G	0	23835	-	protein_coding	D7lax2	D7_lax105	0	vps-28_A>G	3.68847e-09
vps-29	A>G	0	10155	-	protein_coding	D7lax2	D7_lax105	0	vps-29_A>G	3.68847e-09
vps-32.1	A>G	0	20865	+	protein_coding	D7lax2	D7_lax105	0	vps-32.1_A>G	3.68847e-09
vps-33.1	A>G	0	16255	+	protein_coding	D7lax2	D7_lax105	0	vps-33.1_A>G	3.68847e-09
vps-33.2	A>G	0	27347	+	protein_coding	D7lax2	D7_lax105	0	vps-33.2_A>G	3.68847e-09
vps-34	A>G	0	23036	+	protein_coding	D7lax2	D7_lax105	0	vps-34_A>G	3.68847e-09
vps-35	A>G	0	35642	+	protein_coding	D7lax2	D7_lax105	0	vps-35_A>G	3.68847e-09
vps-36	A>G	0	18319	-	protein_coding	D7lax2	D7_lax105	0	vps-36_A>G	3.68847e-09
vps-37	A>G	0	8239	+	protein_coding	D7lax2	D7_lax105	0	vps-37_A>G	3.68847e-09
vps-39	A>G	0	55615	-	protein_coding	D7lax2	D7_lax105	0	vps-39_A>G	3.68847e-09
vps-4	A>G	0	20019	-	protein_coding	D7lax2	D7_lax105	0	vps-4_A>G	3.68847e-09
vps-41	A>G	0	1425	+	protein_coding	D7lax2	D7_lax105	0	vps-41_A>G	3.68847e-09
vps-45	A>G	0	5365	-	protein_coding	D7lax2	D7_lax105	0	vps-45_A>G	3.68847e-09
vps-51	A>G	0	30389	-	protein_coding	D7lax2	D7_lax105	0	vps-51_A>G	3.68847e-09
vps-52	A>G	0	241	+	protein_coding	D7lax2	D7_lax105	0	vps-52_A>G	3.68847e-09
vps-53	A>G	0	30611	-	protein_coding	D7lax2	D7_lax105	0	vps-53_A>G	3.68847e-09
vps-54	A>G	0	28779	-	protein_coding	D7lax2	D7_lax105	0	vps-54_A>G	3.68847e-09
vrk-1	A>G	0	56465	+	protein_coding	D7lax2	D7_lax105	0	vrk-1_A>G	3.68847e-09
vti-1	A>G	0	5154	-	protein_coding	D7lax2	D7_lax105	0	vti-1_A>G	3.68847e-09
wah-1	A>G	0	12728	+	protein_coding	D7lax2	D7_lax105	0	wah-1_A>G	3.68847e-09
wapl-1	A>G	0	39331	-	protein_coding	D7lax2	D7_lax105	0	wapl-1_A>G	3.68847e-09
wars-1	A>G	0	17638	-	protein_coding	D7lax2	D7_lax105	0	wars-1_A>G	3.68847e-09
wars-2	A>G	0	14318	+	protein_coding	D7lax2	D7_lax105	0	wars-2_A>G	3.68847e-09
wdfy-2	A>G	0	27494	+	protein_coding	D7lax2	D7_lax105	0	wdfy-2_A>G	3.68847e-09
wdr-23	A>G	0	21700	+	protein_coding	D7lax2	D7_lax105	0	wdr-23_A>G	3.68847e-09
wdr-5	A>G	0	31281	+	protein_coding	D7lax2	D7_lax105	0	wdr-5_A>G	3.68847e-09
wdr-5.3	A>G	0	16863	+	protein_coding	D7lax2	D7_lax105	0	wdr-5.3_A>G	3.68847e-09
wee-1.3	A>G	0	45071	-	protein_coding	D7lax2	D7_lax105	0	wee-1.3_A>G	3.68847e-09
wht-2	A>G	0	21389	+	protein_coding	D7lax2	D7_lax105	0	wht-2_A>G	3.68847e-09
wht-7	A>G	0	9902	-	protein_coding	D7lax2	D7_lax105	0	wht-7_A>G	3.68847e-09
wip-1	A>G	0	11316	+	protein_coding	D7lax2	D7_lax105	0	wip-1_A>G	3.68847e-09
wnk-1	A>G	0	74065	+	protein_coding	D7lax2	D7_lax105	0	wnk-1_A>G	3.68847e-09
wrm-1	A>G	0	23398	+	protein_coding	D7lax2	D7_lax105	0	wrm-1_A>G	3.68847e-09
wrn-1	A>G	0	28316	+	protein_coding	D7lax2	D7_lax105	0	wrn-1_A>G	3.68847e-09
wrt-5	A>G	0	686	-	protein_coding	D7lax2	D7_lax105	0	wrt-5_A>G	3.68847e-09
wsp-1	A>G	0	16451	-	protein_coding	D7lax2	D7_lax105	0	wsp-1_A>G	3.68847e-09
wts-1	A>G	0	736	-	protein_coding	D7lax2	D7_lax105	0	wts-1_A>G	3.68847e-09
wve-1	A>G	0	12248	-	protein_coding	D7lax2	D7_lax105	0	wve-1_A>G	3.68847e-09
wwp-1	A>G	0	45896	+	protein_coding	D7lax2	D7_lax105	0	wwp-1_A>G	3.68847e-09
xbp-1	A>G	0	26353	+	protein_coding	D7lax2	D7_lax105	0	xbp-1_A>G	3.68847e-09
xbx-6	A>G	0	9778	+	protein_coding	D7lax2	D7_lax105	0	xbx-6_A>G	3.68847e-09
xnd-1	A>G	0	34331	+	protein_coding	D7lax2	D7_lax105	0	xnd-1_A>G	3.68847e-09
xnp-1	A>G	0	80430	-	protein_coding	D7lax2	D7_lax105	0	xnp-1_A>G	3.68847e-09
xpa-1	A>G	0	21936	+	protein_coding	D7lax2	D7_lax105	0	xpa-1_A>G	3.68847e-09
xpc-1	A>G	0	45051	+	protein_coding	D7lax2	D7_lax105	0	xpc-1_A>G	3.68847e-09
xpg-1	A>G	0	43485	+	protein_coding	D7lax2	D7_lax105	0	xpg-1_A>G	3.68847e-09
xpo-1	A>G	0	93979	+	protein_coding	D7lax2	D7_lax105	0	xpo-1_A>G	3.68847e-09
xpo-2	A>G	0	35940	-	protein_coding	D7lax2	D7_lax105	0	xpo-2_A>G	3.68847e-09
xpo-3	A>G	0	34322	-	protein_coding	D7lax2	D7_lax105	0	xpo-3_A>G	3.68847e-09
xrn-1	A>G	0	24946	+	protein_coding	D7lax2	D7_lax105	0	xrn-1_A>G	3.68847e-09
xrn-2	A>G	0	22944	+	protein_coding	D7lax2	D7_lax105	0	xrn-2_A>G	3.68847e-09
yars-1	A>G	0	6697	-	protein_coding	D7lax2	D7_lax105	0	yars-1_A>G	3.68847e-09
yif-1	A>G	0	16558	-	protein_coding	D7lax2	D7_lax105	0	yif-1_A>G	3.68847e-09
ykt-6	A>G	0	16597	-	protein_coding	D7lax2	D7_lax105	0	ykt-6_A>G	3.68847e-09
ymel-1	A>G	0	22359	+	protein_coding	D7lax2	D7_lax105	0	ymel-1_A>G	3.68847e-09
yop-1	A>G	0	24160	+	protein_coding	D7lax2	D7_lax105	0	yop-1_A>G	3.68847e-09
zen-4	A>G	0	51994	+	protein_coding	D7lax2	D7_lax105	0	zen-4_A>G	3.68847e-09
zer-1	A>G	0	42578	-	protein_coding	D7lax2	D7_lax105	0	zer-1_A>G	3.68847e-09
zfp-1	A>G	0	29441	+	protein_coding	D7lax2	D7_lax105	0	zfp-1_A>G	3.68847e-09
zfp-2	A>G	0	28023	+	protein_coding	D7lax2	D7_lax105	0	zfp-2_A>G	3.68847e-09
zfp-3	A>G	0	1704	-	protein_coding	D7lax2	D7_lax105	0	zfp-3_A>G	3.68847e-09
zhp-3	A>G	0	23559	-	protein_coding	D7lax2	D7_lax105	0	zhp-3_A>G	3.68847e-09
zif-1	A>G	0	33898	+	protein_coding	D7lax2	D7_lax105	0	zif-1_A>G	3.68847e-09
zig-7	A>G	0	2941	-	protein_coding	D7lax2	D7_lax105	0	zig-7_A>G	3.68847e-09
zim-1	A>G	0	24627	+	protein_coding	D7lax2	D7_lax105	0	zim-1_A>G	3.68847e-09
zim-2	A>G	0	35626	+	protein_coding	D7lax2	D7_lax105	0	zim-2_A>G	3.68847e-09
zim-3	A>G	0	15442	+	protein_coding	D7lax2	D7_lax105	0	zim-3_A>G	3.68847e-09
zip-1	A>G	0	431	+	protein_coding	D7lax2	D7_lax105	0	zip-1_A>G	3.68847e-09
zip-2	A>G	0	11092	+	protein_coding	D7lax2	D7_lax105	0	zip-2_A>G	3.68847e-09
zip-3	A>G	0	312	-	protein_coding	D7lax2	D7_lax105	0	zip-3_A>G	3.68847e-09
zip-4	A>G	0	17628	-	protein_coding	D7lax2	D7_lax105	0	zip-4_A>G	3.68847e-09
zip-5	A>G	0	937	+	protein_coding	D7lax2	D7_lax105	0	zip-5_A>G	3.68847e-09
zmp-1	A>G	0	603	-	protein_coding	D7lax2	D7_lax105	0	zmp-1_A>G	3.68847e-09
zoo-1	A>G	0	883	+	protein_coding	D7lax2	D7_lax105	0	zoo-1_A>G	3.68847e-09
ztf-1	A>G	0	17177	-	protein_coding	D7lax2	D7_lax105	0	ztf-1_A>G	3.68847e-09
ztf-11	A>G	0	1769	-	protein_coding	D7lax2	D7_lax105	0	ztf-11_A>G	3.68847e-09
ztf-13	A>G	0	764	-	protein_coding	D7lax2	D7_lax105	0	ztf-13_A>G	3.68847e-09
ztf-15	A>G	0	33926	+	protein_coding	D7lax2	D7_lax105	0	ztf-15_A>G	3.68847e-09
ztf-17	A>G	0	21496	-	protein_coding	D7lax2	D7_lax105	0	ztf-17_A>G	3.68847e-09
ztf-18	A>G	0	28200	-	protein_coding	D7lax2	D7_lax105	0	ztf-18_A>G	3.68847e-09
ztf-20	A>G	0	2715	-	protein_coding	D7lax2	D7_lax105	0	ztf-20_A>G	3.68847e-09
ztf-22	A>G	0	662	-	protein_coding	D7lax2	D7_lax105	0	ztf-22_A>G	3.68847e-09
ztf-23	A>G	0	14119	-	protein_coding	D7lax2	D7_lax105	0	ztf-23_A>G	3.68847e-09
ztf-25	A>G	0	4708	+	protein_coding	D7lax2	D7_lax105	0	ztf-25_A>G	3.68847e-09
ztf-28	A>G	0	4417	+	protein_coding	D7lax2	D7_lax105	0	ztf-28_A>G	3.68847e-09
ztf-29	A>G	0	756	+	protein_coding	D7lax2	D7_lax105	0	ztf-29_A>G	3.68847e-09
ztf-3	A>G	0	5442	-	protein_coding	D7lax2	D7_lax105	0	ztf-3_A>G	3.68847e-09
ztf-4	A>G	0	13069	+	protein_coding	D7lax2	D7_lax105	0	ztf-4_A>G	3.68847e-09
ztf-6	A>G	0	2575	+	protein_coding	D7lax2	D7_lax105	0	ztf-6_A>G	3.68847e-09
ztf-7	A>G	0	70707	-	protein_coding	D7lax2	D7_lax105	0	ztf-7_A>G	3.68847e-09
ztf-8	A>G	0	31495	-	protein_coding	D7lax2	D7_lax105	0	ztf-8_A>G	3.68847e-09
ztf-9	A>G	0	3783	-	protein_coding	D7lax2	D7_lax105	0	ztf-9_A>G	3.68847e-09
zwl-1	A>G	1	17220	+	protein_coding	D7lax2	D7_lax105	5.8072e-05	zwl-1_A>G	5.80757e-05
zyg-1	A>G	0	19418	+	protein_coding	D7lax2	D7_lax105	0	zyg-1_A>G	3.68847e-09
zyg-11	A>G	0	112479	+	protein_coding	D7lax2	D7_lax105	0	zyg-11_A>G	3.68847e-09
zyg-12	A>G	0	49657	+	protein_coding	D7lax2	D7_lax105	0	zyg-12_A>G	3.68847e-09
zyg-8	A>G	0	4446	+	protein_coding	D7lax2	D7_lax105	0	zyg-8_A>G	3.68847e-09
zyg-9	A>G	0	62180	+	protein_coding	D7lax2	D7_lax105	0	zyg-9_A>G	3.68847e-09
zyx-1	A>G	0	1118	+	protein_coding	D7lax2	D7_lax105	0	zyx-1_A>G	3.68847e-09
21ur-10167	A>G	0	31	+	ncRNA	D7lax3	D7_lax105	0	21ur-10167_A>G	3.68847e-09
21ur-10438	A>G	0	152	-	ncRNA	D7lax3	D7_lax105	0	21ur-10438_A>G	3.68847e-09
21ur-10697	A>G	0	800	+	ncRNA	D7lax3	D7_lax105	0	21ur-10697_A>G	3.68847e-09
21ur-10882	A>G	0	75	-	ncRNA	D7lax3	D7_lax105	0	21ur-10882_A>G	3.68847e-09
21ur-11407	A>G	0	324	-	ncRNA	D7lax3	D7_lax105	0	21ur-11407_A>G	3.68847e-09
21ur-11797	A>G	0	263	+	ncRNA	D7lax3	D7_lax105	0	21ur-11797_A>G	3.68847e-09
21ur-12059	A>G	0	125	+	ncRNA	D7lax3	D7_lax105	0	21ur-12059_A>G	3.68847e-09
21ur-12279	A>G	0	1658	+	ncRNA	D7lax3	D7_lax105	0	21ur-12279_A>G	3.68847e-09
21ur-12364	A>G	0	212	-	ncRNA	D7lax3	D7_lax105	0	21ur-12364_A>G	3.68847e-09
21ur-12373	A>G	0	37	+	ncRNA	D7lax3	D7_lax105	0	21ur-12373_A>G	3.68847e-09
21ur-12525	A>G	0	186	+	ncRNA	D7lax3	D7_lax105	0	21ur-12525_A>G	3.68847e-09
21ur-12540	A>G	0	506	-	ncRNA	D7lax3	D7_lax105	0	21ur-12540_A>G	3.68847e-09
21ur-12556	A>G	0	32	+	ncRNA	D7lax3	D7_lax105	0	21ur-12556_A>G	3.68847e-09
21ur-12572	A>G	0	16	+	ncRNA	D7lax3	D7_lax105	0	21ur-12572_A>G	3.68847e-09
21ur-12575	A>G	0	200	-	ncRNA	D7lax3	D7_lax105	0	21ur-12575_A>G	3.68847e-09
21ur-12617	A>G	0	108	+	ncRNA	D7lax3	D7_lax105	0	21ur-12617_A>G	3.68847e-09
21ur-12830	A>G	0	27	-	ncRNA	D7lax3	D7_lax105	0	21ur-12830_A>G	3.68847e-09
21ur-12960	A>G	0	105	-	ncRNA	D7lax3	D7_lax105	0	21ur-12960_A>G	3.68847e-09
21ur-12977	A>G	0	167	+	ncRNA	D7lax3	D7_lax105	0	21ur-12977_A>G	3.68847e-09
21ur-12981	A>G	0	15	+	ncRNA	D7lax3	D7_lax105	0	21ur-12981_A>G	3.68847e-09
21ur-13226	A>G	0	164	-	ncRNA	D7lax3	D7_lax105	0	21ur-13226_A>G	3.68847e-09
21ur-13274	A>G	0	260	-	ncRNA	D7lax3	D7_lax105	0	21ur-13274_A>G	3.68847e-09
21ur-13376	A>G	0	61	-	ncRNA	D7lax3	D7_lax105	0	21ur-13376_A>G	3.68847e-09
21ur-13425	A>G	0	349	+	ncRNA	D7lax3	D7_lax105	0	21ur-13425_A>G	3.68847e-09
21ur-13767	A>G	0	267	-	ncRNA	D7lax3	D7_lax105	0	21ur-13767_A>G	3.68847e-09
21ur-13952	A>G	0	93	-	ncRNA	D7lax3	D7_lax105	0	21ur-13952_A>G	3.68847e-09
21ur-13999	A>G	0	122	-	ncRNA	D7lax3	D7_lax105	0	21ur-13999_A>G	3.68847e-09
21ur-14084	A>G	0	75	-	ncRNA	D7lax3	D7_lax105	0	21ur-14084_A>G	3.68847e-09
21ur-14221	A>G	0	252	-	ncRNA	D7lax3	D7_lax105	0	21ur-14221_A>G	3.68847e-09
21ur-14330	A>G	0	970	-	ncRNA	D7lax3	D7_lax105	0	21ur-14330_A>G	3.68847e-09
21ur-14449	A>G	0	361	-	ncRNA	D7lax3	D7_lax105	0	21ur-14449_A>G	3.68847e-09
21ur-14649	A>G	0	4	+	ncRNA	D7lax3	D7_lax105	0	21ur-14649_A>G	3.68847e-09
21ur-14760	A>G	0	160	-	ncRNA	D7lax3	D7_lax105	0	21ur-14760_A>G	3.68847e-09
21ur-14768	A>G	0	1279	+	ncRNA	D7lax3	D7_lax105	0	21ur-14768_A>G	3.68847e-09
21ur-14806	A>G	0	358	-	ncRNA	D7lax3	D7_lax105	0	21ur-14806_A>G	3.68847e-09
21ur-14807	A>G	0	730	-	ncRNA	D7lax3	D7_lax105	0	21ur-14807_A>G	3.68847e-09
21ur-14823	A>G	0	57	-	ncRNA	D7lax3	D7_lax105	0	21ur-14823_A>G	3.68847e-09
21ur-14833	A>G	0	2413	+	ncRNA	D7lax3	D7_lax105	0	21ur-14833_A>G	3.68847e-09
21ur-15248	A>G	0	389	+	ncRNA	D7lax3	D7_lax105	0	21ur-15248_A>G	3.68847e-09
21ur-15264	A>G	0	49	-	ncRNA	D7lax3	D7_lax105	0	21ur-15264_A>G	3.68847e-09
21ur-15312	A>G	0	115	-	ncRNA	D7lax3	D7_lax105	0	21ur-15312_A>G	3.68847e-09
21ur-15387	A>G	0	1373	+	ncRNA	D7lax3	D7_lax105	0	21ur-15387_A>G	3.68847e-09
21ur-15397	A>G	0	66	+	ncRNA	D7lax3	D7_lax105	0	21ur-15397_A>G	3.68847e-09
21ur-15523	A>G	0	453	+	ncRNA	D7lax3	D7_lax105	0	21ur-15523_A>G	3.68847e-09
21ur-15576	A>G	0	63	-	ncRNA	D7lax3	D7_lax105	0	21ur-15576_A>G	3.68847e-09
21ur-15579	A>G	0	260	+	ncRNA	D7lax3	D7_lax105	0	21ur-15579_A>G	3.68847e-09
21ur-15580	A>G	0	62	+	ncRNA	D7lax3	D7_lax105	0	21ur-15580_A>G	3.68847e-09
21ur-15588	A>G	0	916	+	ncRNA	D7lax3	D7_lax105	0	21ur-15588_A>G	3.68847e-09
21ur-15589	A>G	0	169	-	ncRNA	D7lax3	D7_lax105	0	21ur-15589_A>G	3.68847e-09
21ur-15591	A>G	0	99	-	ncRNA	D7lax3	D7_lax105	0	21ur-15591_A>G	3.68847e-09
21ur-15625	A>G	0	71	+	ncRNA	D7lax3	D7_lax105	0	21ur-15625_A>G	3.68847e-09
21ur-15673	A>G	0	138	-	ncRNA	D7lax3	D7_lax105	0	21ur-15673_A>G	3.68847e-09
21ur-3208	A>G	0	417	-	ncRNA	D7lax3	D7_lax105	0	21ur-3208_A>G	3.68847e-09
21ur-3334	A>G	0	298	+	ncRNA	D7lax3	D7_lax105	0	21ur-3334_A>G	3.68847e-09
21ur-4679	A>G	0	235	-	ncRNA	D7lax3	D7_lax105	0	21ur-4679_A>G	3.68847e-09
21ur-5057	A>G	0	148	-	ncRNA	D7lax3	D7_lax105	0	21ur-5057_A>G	3.68847e-09
21ur-8658	A>G	0	257	-	ncRNA	D7lax3	D7_lax105	0	21ur-8658_A>G	3.68847e-09
21ur-8771	A>G	0	406	+	ncRNA	D7lax3	D7_lax105	0	21ur-8771_A>G	3.68847e-09
21ur-9235	A>G	0	365	+	ncRNA	D7lax3	D7_lax105	0	21ur-9235_A>G	3.68847e-09
21ur-9360	A>G	0	262	+	ncRNA	D7lax3	D7_lax105	0	21ur-9360_A>G	3.68847e-09
2L52.1	A>G	0	681	+	protein_coding	D7lax3	D7_lax105	0	2L52.1_A>G	3.68847e-09
2RSSE.1	A>G	0	446	+	protein_coding	D7lax3	D7_lax105	0	2RSSE.1_A>G	3.68847e-09
AC3.5	A>G	0	389	+	protein_coding	D7lax3	D7_lax105	0	AC3.5_A>G	3.68847e-09
AH9.3	A>G	0	1616	-	protein_coding	D7lax3	D7_lax105	0	AH9.3_A>G	3.68847e-09
B0001.10	A>G	0	48	-	ncRNA	D7lax3	D7_lax105	0	B0001.10_A>G	3.68847e-09
B0001.2	A>G	0	42481	-	protein_coding	D7lax3	D7_lax105	0	B0001.2_A>G	3.68847e-09
B0001.3	A>G	0	11099	-	protein_coding	D7lax3	D7_lax105	0	B0001.3_A>G	3.68847e-09
B0001.4	A>G	0	10462	-	protein_coding	D7lax3	D7_lax105	0	B0001.4_A>G	3.68847e-09
B0001.5	A>G	0	7147	-	protein_coding	D7lax3	D7_lax105	0	B0001.5_A>G	3.68847e-09
B0001.6	A>G	0	18977	+	protein_coding	D7lax3	D7_lax105	0	B0001.6_A>G	3.68847e-09
B0001.7	A>G	0	19661	-	protein_coding	D7lax3	D7_lax105	0	B0001.7_A>G	3.68847e-09
B0001.8	A>G	0	12661	-	protein_coding	D7lax3	D7_lax105	0	B0001.8_A>G	3.68847e-09
B0019.2	A>G	0	14283	+	protein_coding	D7lax3	D7_lax105	0	B0019.2_A>G	3.68847e-09
B0024.10	A>G	0	29598	-	protein_coding	D7lax3	D7_lax105	0	B0024.10_A>G	3.68847e-09
B0024.11	A>G	0	17467	-	protein_coding	D7lax3	D7_lax105	0	B0024.11_A>G	3.68847e-09
B0024.13	A>G	0	6609	+	protein_coding	D7lax3	D7_lax105	0	B0024.13_A>G	3.68847e-09
B0024.4	A>G	0	457	+	protein_coding	D7lax3	D7_lax105	0	B0024.4_A>G	3.68847e-09
B0025.4	A>G	0	14031	+	protein_coding	D7lax3	D7_lax105	0	B0025.4_A>G	3.68847e-09
B0035.1	A>G	0	31392	+	protein_coding	D7lax3	D7_lax105	0	B0035.1_A>G	3.68847e-09
B0035.11	A>G	0	34632	-	protein_coding	D7lax3	D7_lax105	0	B0035.11_A>G	3.68847e-09
B0035.12	A>G	0	32020	-	protein_coding	D7lax3	D7_lax105	0	B0035.12_A>G	3.68847e-09
B0035.13	A>G	0	2665	-	protein_coding	D7lax3	D7_lax105	0	B0035.13_A>G	3.68847e-09
B0035.15	A>G	0	10223	-	protein_coding	D7lax3	D7_lax105	0	B0035.15_A>G	3.68847e-09
B0035.16	A>G	0	4731	-	protein_coding	D7lax3	D7_lax105	0	B0035.16_A>G	3.68847e-09
B0035.18	A>G	0	1443	+	protein_coding	D7lax3	D7_lax105	0	B0035.18_A>G	3.68847e-09
B0035.3	A>G	0	16981	-	protein_coding	D7lax3	D7_lax105	0	B0035.3_A>G	3.68847e-09
B0035.6	A>G	0	28434	+	protein_coding	D7lax3	D7_lax105	0	B0035.6_A>G	3.68847e-09
B0041.3	A>G	0	895	+	protein_coding	D7lax3	D7_lax105	0	B0041.3_A>G	3.68847e-09
B0041.5	A>G	0	10112	-	protein_coding	D7lax3	D7_lax105	0	B0041.5_A>G	3.68847e-09
B0041.8	A>G	0	21571	+	protein_coding	D7lax3	D7_lax105	0	B0041.8_A>G	3.68847e-09
B0205.1	A>G	0	24161	-	protein_coding	D7lax3	D7_lax105	0	B0205.1_A>G	3.68847e-09
B0205.11	A>G	0	18672	-	protein_coding	D7lax3	D7_lax105	0	B0205.11_A>G	3.68847e-09
B0205.12	A>G	0	2168	+	protein_coding	D7lax3	D7_lax105	0	B0205.12_A>G	3.68847e-09
B0205.6	A>G	0	7130	+	protein_coding	D7lax3	D7_lax105	0	B0205.6_A>G	3.68847e-09
B0205.8	A>G	0	6961	-	protein_coding	D7lax3	D7_lax105	0	B0205.8_A>G	3.68847e-09
B0205.9	A>G	0	18756	+	protein_coding	D7lax3	D7_lax105	0	B0205.9_A>G	3.68847e-09
B0207.6	A>G	0	11147	-	protein_coding	D7lax3	D7_lax105	0	B0207.6_A>G	3.68847e-09
B0212.3	A>G	0	3232	+	protein_coding	D7lax3	D7_lax105	0	B0212.3_A>G	3.68847e-09
B0228.7	A>G	0	2067	-	protein_coding	D7lax3	D7_lax105	0	B0228.7_A>G	3.68847e-09
B0238.10	A>G	0	15057	+	protein_coding	D7lax3	D7_lax105	0	B0238.10_A>G	3.68847e-09
B0238.11	A>G	0	53217	+	protein_coding	D7lax3	D7_lax105	0	B0238.11_A>G	3.68847e-09
B0238.12	A>G	0	1063	+	protein_coding	D7lax3	D7_lax105	0	B0238.12_A>G	3.68847e-09
B0238.9	A>G	0	20538	-	protein_coding	D7lax3	D7_lax105	0	B0238.9_A>G	3.68847e-09
B0244.9	A>G	0	421	-	protein_coding	D7lax3	D7_lax105	0	B0244.9_A>G	3.68847e-09
B0250.3	A>G	0	67511	-	pseudogene	D7lax3	D7_lax105	0	B0250.3_A>G	3.68847e-09
B0250.5	A>G	0	6616	+	protein_coding	D7lax3	D7_lax105	0	B0250.5_A>G	3.68847e-09
B0252.3	A>G	0	51	-	protein_coding	D7lax3	D7_lax105	0	B0252.3_A>G	3.68847e-09
B0261.1	A>G	0	24770	+	protein_coding	D7lax3	D7_lax105	0	B0261.1_A>G	3.68847e-09
B0261.4	A>G	0	10165	+	protein_coding	D7lax3	D7_lax105	0	B0261.4_A>G	3.68847e-09
B0261.7	A>G	0	39417	-	protein_coding	D7lax3	D7_lax105	0	B0261.7_A>G	3.68847e-09
B0261.8	A>G	0	151	-	protein_coding	D7lax3	D7_lax105	0	B0261.8_A>G	3.68847e-09
B0272.3	A>G	0	6506	+	protein_coding	D7lax3	D7_lax105	0	B0272.3_A>G	3.68847e-09
B0272.4	A>G	0	14	+	protein_coding	D7lax3	D7_lax105	0	B0272.4_A>G	3.68847e-09
B0273.3	A>G	0	105	-	protein_coding	D7lax3	D7_lax105	0	B0273.3_A>G	3.68847e-09
B0280.9	A>G	0	20328	-	protein_coding	D7lax3	D7_lax105	0	B0280.9_A>G	3.68847e-09
B0281.3	A>G	0	822	+	protein_coding	D7lax3	D7_lax105	0	B0281.3_A>G	3.68847e-09
B0281.5	A>G	0	4819	-	protein_coding	D7lax3	D7_lax105	0	B0281.5_A>G	3.68847e-09
B0284.6	A>G	0	384	+	ncRNA	D7lax3	D7_lax105	0	B0284.6_A>G	3.68847e-09
B0285.12	A>G	0	1966	-	ncRNA	D7lax3	D7_lax105	0	B0285.12_A>G	3.68847e-09
B0285.3	A>G	0	9080	-	protein_coding	D7lax3	D7_lax105	0	B0285.3_A>G	3.68847e-09
B0285.4	A>G	0	11883	+	protein_coding	D7lax3	D7_lax105	0	B0285.4_A>G	3.68847e-09
B0302.5	A>G	0	1531	-	protein_coding	D7lax3	D7_lax105	0	B0302.5_A>G	3.68847e-09
B0303.14	A>G	0	767	-	protein_coding	D7lax3	D7_lax105	0	B0303.14_A>G	3.68847e-09
B0303.15	A>G	0	23152	+	protein_coding	D7lax3	D7_lax105	0	B0303.15_A>G	3.68847e-09
B0303.2	A>G	0	1254	+	protein_coding	D7lax3	D7_lax105	0	B0303.2_A>G	3.68847e-09
B0303.3	A>G	0	19948	-	protein_coding	D7lax3	D7_lax105	0	B0303.3_A>G	3.68847e-09
B0303.4	A>G	0	29457	+	protein_coding	D7lax3	D7_lax105	0	B0303.4_A>G	3.68847e-09
B0303.7	A>G	0	309	+	protein_coding	D7lax3	D7_lax105	0	B0303.7_A>G	3.68847e-09
B0304.2	A>G	0	8615	+	protein_coding	D7lax3	D7_lax105	0	B0304.2_A>G	3.68847e-09
B0304.4	A>G	0	6380	-	protein_coding	D7lax3	D7_lax105	0	B0304.4_A>G	3.68847e-09
B0334.12	A>G	0	69432	+	snoRNA	D7lax3	D7_lax105	0	B0334.12_A>G	3.68847e-09
B0334.15	A>G	0	5331	+	protein_coding	D7lax3	D7_lax105	0	B0334.15_A>G	3.68847e-09
B0334.18	A>G	0	40	-	ncRNA	D7lax3	D7_lax105	0	B0334.18_A>G	3.68847e-09
B0334.3	A>G	0	18031	-	protein_coding	D7lax3	D7_lax105	0	B0334.3_A>G	3.68847e-09
B0334.4	A>G	0	19504	+	protein_coding	D7lax3	D7_lax105	0	B0334.4_A>G	3.68847e-09
B0334.5	A>G	0	5727	+	protein_coding	D7lax3	D7_lax105	0	B0334.5_A>G	3.68847e-09
B0336.13	A>G	0	6922	+	protein_coding	D7lax3	D7_lax105	0	B0336.13_A>G	3.68847e-09
B0336.3	A>G	0	46672	+	protein_coding	D7lax3	D7_lax105	0	B0336.3_A>G	3.68847e-09
B0336.5	A>G	0	9540	+	protein_coding	D7lax3	D7_lax105	0	B0336.5_A>G	3.68847e-09
B0336.7	A>G	0	15129	-	protein_coding	D7lax3	D7_lax105	0	B0336.7_A>G	3.68847e-09
B0361.2	A>G	0	19573	+	protein_coding	D7lax3	D7_lax105	0	B0361.2_A>G	3.68847e-09
B0361.3	A>G	0	28269	+	protein_coding	D7lax3	D7_lax105	0	B0361.3_A>G	3.68847e-09
B0361.6	A>G	0	18461	-	protein_coding	D7lax3	D7_lax105	0	B0361.6_A>G	3.68847e-09
B0361.8	A>G	0	27602	-	protein_coding	D7lax3	D7_lax105	0	B0361.8_A>G	3.68847e-09
B0361.9	A>G	0	1052	-	protein_coding	D7lax3	D7_lax105	0	B0361.9_A>G	3.68847e-09
B0365.1	A>G	0	61368	+	protein_coding	D7lax3	D7_lax105	0	B0365.1_A>G	3.68847e-09
B0391.10	A>G	0	1934	+	protein_coding	D7lax3	D7_lax105	0	B0391.10_A>G	3.68847e-09
B0393.3	A>G	0	52816	+	protein_coding	D7lax3	D7_lax105	0	B0393.3_A>G	3.68847e-09
B0393.6	A>G	0	18561	-	protein_coding	D7lax3	D7_lax105	0	B0393.6_A>G	3.68847e-09
B0393.9	A>G	0	176	-	protein_coding	D7lax3	D7_lax105	0	B0393.9_A>G	3.68847e-09
B0395.3	A>G	0	500	-	protein_coding	D7lax3	D7_lax105	0	B0395.3_A>G	3.68847e-09
B0412.3	A>G	0	22307	+	protein_coding	D7lax3	D7_lax105	0	B0412.3_A>G	3.68847e-09
B0412.7	A>G	0	74	+	snoRNA	D7lax3	D7_lax105	0	B0412.7_A>G	3.68847e-09
B0416.4	A>G	0	3802	+	protein_coding	D7lax3	D7_lax105	0	B0416.4_A>G	3.68847e-09
B0416.5	A>G	0	15242	-	protein_coding	D7lax3	D7_lax105	0	B0416.5_A>G	3.68847e-09
B0432.10	A>G	0	7789	-	protein_coding	D7lax3	D7_lax105	0	B0432.10_A>G	3.68847e-09
B0432.13	A>G	0	12261	-	protein_coding	D7lax3	D7_lax105	0	B0432.13_A>G	3.68847e-09
B0432.6	A>G	0	5252	-	protein_coding	D7lax3	D7_lax105	0	B0432.6_A>G	3.68847e-09
B0432.7	A>G	0	5942	-	protein_coding	D7lax3	D7_lax105	0	B0432.7_A>G	3.68847e-09
B0432.8	A>G	0	3431	-	protein_coding	D7lax3	D7_lax105	0	B0432.8_A>G	3.68847e-09
B0432.9	A>G	0	7822	-	protein_coding	D7lax3	D7_lax105	0	B0432.9_A>G	3.68847e-09
B0454.9	A>G	0	1140	-	protein_coding	D7lax3	D7_lax105	0	B0454.9_A>G	3.68847e-09
B0462.5	A>G	0	101	-	protein_coding	D7lax3	D7_lax105	0	B0462.5_A>G	3.68847e-09
B0464.2	A>G	0	55000	+	protein_coding	D7lax3	D7_lax105	0	B0464.2_A>G	3.68847e-09
B0464.6	A>G	0	43673	-	protein_coding	D7lax3	D7_lax105	0	B0464.6_A>G	3.68847e-09
B0464.9	A>G	1	13379	+	protein_coding	D7lax3	D7_lax105	7.4744e-05	B0464.9_A>G	7.47477e-05
B0491.1	A>G	0	5807	+	protein_coding	D7lax3	D7_lax105	0	B0491.1_A>G	3.68847e-09
B0491.5	A>G	0	23007	-	protein_coding	D7lax3	D7_lax105	0	B0491.5_A>G	3.68847e-09
B0491.6	A>G	0	5405	-	protein_coding	D7lax3	D7_lax105	0	B0491.6_A>G	3.68847e-09
B0491.7	A>G	0	2999	+	protein_coding	D7lax3	D7_lax105	0	B0491.7_A>G	3.68847e-09
B0495.2	A>G	0	52418	+	protein_coding	D7lax3	D7_lax105	0	B0495.2_A>G	3.68847e-09
B0495.5	A>G	0	9324	-	protein_coding	D7lax3	D7_lax105	0	B0495.5_A>G	3.68847e-09
B0495.6	A>G	0	2713	-	protein_coding	D7lax3	D7_lax105	0	B0495.6_A>G	3.68847e-09
B0495.7	A>G	0	27036	-	protein_coding	D7lax3	D7_lax105	0	B0495.7_A>G	3.68847e-09
B0495.8	A>G	0	17838	-	protein_coding	D7lax3	D7_lax105	0	B0495.8_A>G	3.68847e-09
B0495.9	A>G	0	13640	-	protein_coding	D7lax3	D7_lax105	0	B0495.9_A>G	3.68847e-09
B0507.10	A>G	0	129	-	protein_coding	D7lax3	D7_lax105	0	B0507.10_A>G	3.68847e-09
B0507.2	A>G	0	2478	+	protein_coding	D7lax3	D7_lax105	0	B0507.2_A>G	3.68847e-09
B0511.11	A>G	0	9049	-	protein_coding	D7lax3	D7_lax105	0	B0511.11_A>G	3.68847e-09
B0511.12	A>G	0	30913	-	protein_coding	D7lax3	D7_lax105	0	B0511.12_A>G	3.68847e-09
B0511.13	A>G	0	10390	-	protein_coding	D7lax3	D7_lax105	0	B0511.13_A>G	3.68847e-09
B0511.14	A>G	0	11755	-	protein_coding	D7lax3	D7_lax105	0	B0511.14_A>G	3.68847e-09
B0511.6	A>G	0	42601	+	protein_coding	D7lax3	D7_lax105	0	B0511.6_A>G	3.68847e-09
B0511.7	A>G	0	24499	-	protein_coding	D7lax3	D7_lax105	0	B0511.7_A>G	3.68847e-09
B0513.2	A>G	0	17980	+	protein_coding	D7lax3	D7_lax105	0	B0513.2_A>G	3.68847e-09
B0513.4	A>G	0	54285	+	protein_coding	D7lax3	D7_lax105	0	B0513.4_A>G	3.68847e-09
B0513.5	A>G	0	357	-	protein_coding	D7lax3	D7_lax105	0	B0513.5_A>G	3.68847e-09
B0513.9	A>G	0	181	-	protein_coding	D7lax3	D7_lax105	0	B0513.9_A>G	3.68847e-09
B0524.6	A>G	0	7054	-	protein_coding	D7lax3	D7_lax105	0	B0524.6_A>G	3.68847e-09
B0546.2	A>G	0	13298	-	protein_coding	D7lax3	D7_lax105	0	B0546.2_A>G	3.68847e-09
B0546.3	A>G	0	3413	-	protein_coding	D7lax3	D7_lax105	0	B0546.3_A>G	3.68847e-09
B0546.4	A>G	0	854	-	protein_coding	D7lax3	D7_lax105	0	B0546.4_A>G	3.68847e-09
B0564.11	A>G	0	9191	+	protein_coding	D7lax3	D7_lax105	0	B0564.11_A>G	3.68847e-09
B0564.2	A>G	0	3077	+	protein_coding	D7lax3	D7_lax105	0	B0564.2_A>G	3.68847e-09
B0564.7	A>G	0	14921	+	protein_coding	D7lax3	D7_lax105	0	B0564.7_A>G	3.68847e-09
BE0003N10.1	A>G	0	1102	+	protein_coding	D7lax3	D7_lax105	0	BE0003N10.1_A>G	3.68847e-09
C01A2.3	A>G	0	7306	+	protein_coding	D7lax3	D7_lax105	0	C01A2.3_A>G	3.68847e-09
C01A2.4	A>G	0	15165	+	protein_coding	D7lax3	D7_lax105	0	C01A2.4_A>G	3.68847e-09
C01A2.5	A>G	0	41257	+	protein_coding	D7lax3	D7_lax105	0	C01A2.5_A>G	3.68847e-09
C01B10.1	A>G	0	479	-	pseudogene	D7lax3	D7_lax105	0	C01B10.1_A>G	3.68847e-09
C01B10.11	A>G	0	223	+	protein_coding	D7lax3	D7_lax105	0	C01B10.11_A>G	3.68847e-09
C01B10.3	A>G	0	320	-	protein_coding	D7lax3	D7_lax105	0	C01B10.3_A>G	3.68847e-09
C01B10.6	A>G	0	34922	+	protein_coding	D7lax3	D7_lax105	0	C01B10.6_A>G	3.68847e-09
C01B10.8	A>G	0	19755	+	protein_coding	D7lax3	D7_lax105	0	C01B10.8_A>G	3.68847e-09
C01B10.9	A>G	0	19222	+	protein_coding	D7lax3	D7_lax105	0	C01B10.9_A>G	3.68847e-09
C01B12.2	A>G	0	843	+	protein_coding	D7lax3	D7_lax105	0	C01B12.2_A>G	3.68847e-09
C01B12.8	A>G	0	8995	+	protein_coding	D7lax3	D7_lax105	0	C01B12.8_A>G	3.68847e-09
C01F1.1	A>G	0	26314	+	protein_coding	D7lax3	D7_lax105	0	C01F1.1_A>G	3.68847e-09
C01F1.6	A>G	0	16938	-	protein_coding	D7lax3	D7_lax105	0	C01F1.6_A>G	3.68847e-09
C01F6.2	A>G	0	260	+	protein_coding	D7lax3	D7_lax105	0	C01F6.2_A>G	3.68847e-09
C01F6.3	A>G	0	257	-	pseudogene	D7lax3	D7_lax105	0	C01F6.3_A>G	3.68847e-09
C01F6.9	A>G	0	17347	-	protein_coding	D7lax3	D7_lax105	0	C01F6.9_A>G	3.68847e-09
C01G10.10	A>G	0	446	-	protein_coding	D7lax3	D7_lax105	0	C01G10.10_A>G	3.68847e-09
C01G10.7	A>G	0	8556	+	protein_coding	D7lax3	D7_lax105	0	C01G10.7_A>G	3.68847e-09
C01G10.8	A>G	0	54738	-	protein_coding	D7lax3	D7_lax105	0	C01G10.8_A>G	3.68847e-09
C01G10.9	A>G	0	141	+	protein_coding	D7lax3	D7_lax105	0	C01G10.9_A>G	3.68847e-09
C01G5.5	A>G	0	8494	+	protein_coding	D7lax3	D7_lax105	0	C01G5.5_A>G	3.68847e-09
C01G5.6	A>G	0	24952	+	protein_coding	D7lax3	D7_lax105	0	C01G5.6_A>G	3.68847e-09
C01G6.3	A>G	0	42665	+	protein_coding	D7lax3	D7_lax105	0	C01G6.3_A>G	3.68847e-09
C01G6.4	A>G	0	5037	-	protein_coding	D7lax3	D7_lax105	0	C01G6.4_A>G	3.68847e-09
C01G6.5	A>G	0	85430	-	protein_coding	D7lax3	D7_lax105	0	C01G6.5_A>G	3.68847e-09
C01G8.1	A>G	0	20132	-	protein_coding	D7lax3	D7_lax105	0	C01G8.1_A>G	3.68847e-09
C01G8.6	A>G	0	6012	-	protein_coding	D7lax3	D7_lax105	0	C01G8.6_A>G	3.68847e-09
C01H6.6	A>G	0	1538	+	protein_coding	D7lax3	D7_lax105	0	C01H6.6_A>G	3.68847e-09
C01H6.9	A>G	0	8847	-	protein_coding	D7lax3	D7_lax105	0	C01H6.9_A>G	3.68847e-09
C02B10.2	A>G	0	11582	-	protein_coding	D7lax3	D7_lax105	0	C02B10.2_A>G	3.68847e-09
C02B10.4	A>G	0	36635	+	protein_coding	D7lax3	D7_lax105	0	C02B10.4_A>G	3.68847e-09
C02B10.5	A>G	0	12861	+	protein_coding	D7lax3	D7_lax105	0	C02B10.5_A>G	3.68847e-09
C02B8.3	A>G	0	250	+	protein_coding	D7lax3	D7_lax105	0	C02B8.3_A>G	3.68847e-09
C02C6.3	A>G	0	104	-	protein_coding	D7lax3	D7_lax105	0	C02C6.3_A>G	3.68847e-09
C02D5.4	A>G	0	7144	+	protein_coding	D7lax3	D7_lax105	0	C02D5.4_A>G	3.68847e-09
C02F12.5	A>G	0	4654	-	protein_coding	D7lax3	D7_lax105	0	C02F12.5_A>G	3.68847e-09
C02F12.8	A>G	0	759	-	protein_coding	D7lax3	D7_lax105	0	C02F12.8_A>G	3.68847e-09
C02F5.10	A>G	0	2579	-	protein_coding	D7lax3	D7_lax105	0	C02F5.10_A>G	3.68847e-09
C02F5.13	A>G	0	6782	+	protein_coding	D7lax3	D7_lax105	0	C02F5.13_A>G	3.68847e-09
C02F5.3	A>G	0	17207	+	protein_coding	D7lax3	D7_lax105	0	C02F5.3_A>G	3.68847e-09
C02F5.6	A>G	0	22282	+	protein_coding	D7lax3	D7_lax105	0	C02F5.6_A>G	3.68847e-09
C02F5.7	A>G	0	5944	+	protein_coding	D7lax3	D7_lax105	0	C02F5.7_A>G	3.68847e-09
C03A3.2	A>G	0	2204	+	protein_coding	D7lax3	D7_lax105	0	C03A3.2_A>G	3.68847e-09
C03B1.14	A>G	0	496	-	protein_coding	D7lax3	D7_lax105	0	C03B1.14_A>G	3.68847e-09
C03C10.4	A>G	0	27589	-	protein_coding	D7lax3	D7_lax105	0	C03C10.4_A>G	3.68847e-09
C03D6.1	A>G	0	1404	-	protein_coding	D7lax3	D7_lax105	0	C03D6.1_A>G	3.68847e-09
C03H12.1	A>G	0	1074	+	protein_coding	D7lax3	D7_lax105	0	C03H12.1_A>G	3.68847e-09
C03H5.2	A>G	0	7387	+	protein_coding	D7lax3	D7_lax105	0	C03H5.2_A>G	3.68847e-09
C03H5.3	A>G	0	13579	+	protein_coding	D7lax3	D7_lax105	0	C03H5.3_A>G	3.68847e-09
C04B4.2	A>G	0	5302	+	protein_coding	D7lax3	D7_lax105	0	C04B4.2_A>G	3.68847e-09
C04C3.3	A>G	0	10052	+	protein_coding	D7lax3	D7_lax105	0	C04C3.3_A>G	3.68847e-09
C04E6.11	A>G	0	8114	-	protein_coding	D7lax3	D7_lax105	0	C04E6.11_A>G	3.68847e-09
C04E6.7	A>G	0	164	+	protein_coding	D7lax3	D7_lax105	0	C04E6.7_A>G	3.68847e-09
C04F12.1	A>G	0	10147	-	protein_coding	D7lax3	D7_lax105	0	C04F12.1_A>G	3.68847e-09
C04F12.5	A>G	0	1196	-	protein_coding	D7lax3	D7_lax105	0	C04F12.5_A>G	3.68847e-09
C04F5.8	A>G	0	10243	-	protein_coding	D7lax3	D7_lax105	0	C04F5.8_A>G	3.68847e-09
C04F5.9	A>G	0	3679	-	protein_coding	D7lax3	D7_lax105	0	C04F5.9_A>G	3.68847e-09
C04G6.12	A>G	0	1675	-	snoRNA	D7lax3	D7_lax105	0	C04G6.12_A>G	3.68847e-09
C04G6.14	A>G	0	69	+	ncRNA	D7lax3	D7_lax105	0	C04G6.14_A>G	3.68847e-09
C04G6.4	A>G	0	5011	-	protein_coding	D7lax3	D7_lax105	0	C04G6.4_A>G	3.68847e-09
C04G6.6	A>G	0	840	-	protein_coding	D7lax3	D7_lax105	0	C04G6.6_A>G	3.68847e-09
C04H5.1	A>G	0	3365	+	protein_coding	D7lax3	D7_lax105	0	C04H5.1_A>G	3.68847e-09
C04H5.7	A>G	0	3428	+	protein_coding	D7lax3	D7_lax105	0	C04H5.7_A>G	3.68847e-09
C05C10.2	A>G	0	33293	+	protein_coding	D7lax3	D7_lax105	0	C05C10.2_A>G	3.68847e-09
C05C10.3	A>G	0	33544	-	protein_coding	D7lax3	D7_lax105	0	C05C10.3_A>G	3.68847e-09
C05C10.5	A>G	0	37987	+	protein_coding	D7lax3	D7_lax105	0	C05C10.5_A>G	3.68847e-09
C05C10.7	A>G	0	3276	-	protein_coding	D7lax3	D7_lax105	0	C05C10.7_A>G	3.68847e-09
C05C12.4	A>G	0	5893	-	protein_coding	D7lax3	D7_lax105	0	C05C12.4_A>G	3.68847e-09
C05C8.1	A>G	0	5676	+	protein_coding	D7lax3	D7_lax105	0	C05C8.1_A>G	3.68847e-09
C05C8.2	A>G	0	22102	+	protein_coding	D7lax3	D7_lax105	0	C05C8.2_A>G	3.68847e-09
C05C8.5	A>G	5	14524	-	protein_coding	D7lax3	D7_lax105	0.000344258	C05C8.5_A>G	0.000344261
C05C8.6	A>G	0	30329	-	protein_coding	D7lax3	D7_lax105	0	C05C8.6_A>G	3.68847e-09
C05C8.7	A>G	0	183	-	protein_coding	D7lax3	D7_lax105	0	C05C8.7_A>G	3.68847e-09
C05D10.1	A>G	0	1614	+	protein_coding	D7lax3	D7_lax105	0	C05D10.1_A>G	3.68847e-09
C05D11.1	A>G	0	25467	+	protein_coding	D7lax3	D7_lax105	0	C05D11.1_A>G	3.68847e-09
C05D11.10	A>G	0	5145	-	protein_coding	D7lax3	D7_lax105	0	C05D11.10_A>G	3.68847e-09
C05D11.7	A>G	0	16613	-	protein_coding	D7lax3	D7_lax105	0	C05D11.7_A>G	3.68847e-09
C05D11.8	A>G	0	5952	-	protein_coding	D7lax3	D7_lax105	0	C05D11.8_A>G	3.68847e-09
C05D11.9	A>G	0	34136	-	protein_coding	D7lax3	D7_lax105	0	C05D11.9_A>G	3.68847e-09
C05D12.5	A>G	0	345	+	protein_coding	D7lax3	D7_lax105	0	C05D12.5_A>G	3.68847e-09
C05D2.10	A>G	0	18298	-	protein_coding	D7lax3	D7_lax105	0	C05D2.10_A>G	3.68847e-09
C05D2.15	A>G	0	1204	+	ncRNA	D7lax3	D7_lax105	0	C05D2.15_A>G	3.68847e-09
C05D2.6	A>G	0	15231	-	protein_coding	D7lax3	D7_lax105	0	C05D2.6_A>G	3.68847e-09
C05D2.8	A>G	0	8753	-	protein_coding	D7lax3	D7_lax105	0	C05D2.8_A>G	3.68847e-09
C05D9.7	A>G	0	228	-	protein_coding	D7lax3	D7_lax105	0	C05D9.7_A>G	3.68847e-09
C05E11.3	A>G	0	514	+	protein_coding	D7lax3	D7_lax105	0	C05E11.3_A>G	3.68847e-09
C05G5.2	A>G	0	821	+	protein_coding	D7lax3	D7_lax105	0	C05G5.2_A>G	3.68847e-09
C05G5.3	A>G	0	97	-	protein_coding	D7lax3	D7_lax105	0	C05G5.3_A>G	3.68847e-09
C05G5.4	A>G	0	9793	+	protein_coding	D7lax3	D7_lax105	0	C05G5.4_A>G	3.68847e-09
C05H8.3	A>G	0	2465	-	snoRNA	D7lax3	D7_lax105	0	C05H8.3_A>G	3.68847e-09
C06A1.4	A>G	0	23606	-	pseudogene	D7lax3	D7_lax105	0	C06A1.4_A>G	3.68847e-09
C06A1.8	A>G	0	87	-	snoRNA	D7lax3	D7_lax105	0	C06A1.8_A>G	3.68847e-09
C06A12.3	A>G	0	1650	+	protein_coding	D7lax3	D7_lax105	0	C06A12.3_A>G	3.68847e-09
C06A5.1	A>G	0	36099	+	protein_coding	D7lax3	D7_lax105	0	C06A5.1_A>G	3.68847e-09
C06A5.12	A>G	0	32	-	protein_coding	D7lax3	D7_lax105	0	C06A5.12_A>G	3.68847e-09
C06A5.3	A>G	0	19632	+	protein_coding	D7lax3	D7_lax105	0	C06A5.3_A>G	3.68847e-09
C06A5.4	A>G	0	64	-	protein_coding	D7lax3	D7_lax105	0	C06A5.4_A>G	3.68847e-09
C06A5.6	A>G	0	28634	-	protein_coding	D7lax3	D7_lax105	0	C06A5.6_A>G	3.68847e-09
C06A5.8	A>G	0	7315	-	protein_coding	D7lax3	D7_lax105	0	C06A5.8_A>G	3.68847e-09
C06A6.2	A>G	0	1588	+	protein_coding	D7lax3	D7_lax105	0	C06A6.2_A>G	3.68847e-09
C06A6.4	A>G	0	27732	-	protein_coding	D7lax3	D7_lax105	0	C06A6.4_A>G	3.68847e-09
C06A6.5	A>G	0	1346	-	protein_coding	D7lax3	D7_lax105	0	C06A6.5_A>G	3.68847e-09
C06A8.1	A>G	0	22261	-	protein_coding	D7lax3	D7_lax105	0	C06A8.1_A>G	3.68847e-09
C06A8.2	A>G	0	41260	-	protein_coding	D7lax3	D7_lax105	0	C06A8.2_A>G	3.68847e-09
C06A8.3	A>G	0	9148	+	protein_coding	D7lax3	D7_lax105	0	C06A8.3_A>G	3.68847e-09
C06B3.6	A>G	0	9039	-	protein_coding	D7lax3	D7_lax105	0	C06B3.6_A>G	3.68847e-09
C06E1.1	A>G	0	130	+	protein_coding	D7lax3	D7_lax105	0	C06E1.1_A>G	3.68847e-09
C06E1.9	A>G	0	14327	-	protein_coding	D7lax3	D7_lax105	0	C06E1.9_A>G	3.68847e-09
C06E2.5	A>G	0	1179	-	protein_coding	D7lax3	D7_lax105	0	C06E2.5_A>G	3.68847e-09
C06G3.5	A>G	0	4357	+	protein_coding	D7lax3	D7_lax105	0	C06G3.5_A>G	3.68847e-09
C06G3.6	A>G	0	2613	+	protein_coding	D7lax3	D7_lax105	0	C06G3.6_A>G	3.68847e-09
C06G3.8	A>G	0	11371	-	protein_coding	D7lax3	D7_lax105	0	C06G3.8_A>G	3.68847e-09
C06G3.9	A>G	0	20128	-	protein_coding	D7lax3	D7_lax105	0	C06G3.9_A>G	3.68847e-09
C06G4.1	A>G	0	26440	+	protein_coding	D7lax3	D7_lax105	0	C06G4.1_A>G	3.68847e-09
C06G8.3	A>G	0	1000	+	protein_coding	D7lax3	D7_lax105	0	C06G8.3_A>G	3.68847e-09
C06H2.2	A>G	0	5821	+	protein_coding	D7lax3	D7_lax105	0	C06H2.2_A>G	3.68847e-09
C06H2.3	A>G	0	9597	+	protein_coding	D7lax3	D7_lax105	0	C06H2.3_A>G	3.68847e-09
C06H2.6	A>G	0	12580	+	protein_coding	D7lax3	D7_lax105	0	C06H2.6_A>G	3.68847e-09
C06H2.7	A>G	0	10480	-	protein_coding	D7lax3	D7_lax105	0	C06H2.7_A>G	3.68847e-09
C06H5.6	A>G	0	136	-	protein_coding	D7lax3	D7_lax105	0	C06H5.6_A>G	3.68847e-09
C06H5.7	A>G	0	71	+	protein_coding	D7lax3	D7_lax105	0	C06H5.7_A>G	3.68847e-09
C07A12.7	A>G	0	1344	-	protein_coding	D7lax3	D7_lax105	0	C07A12.7_A>G	3.68847e-09
C07A9.14	A>G	0	6950	+	snoRNA	D7lax3	D7_lax105	0	C07A9.14_A>G	3.68847e-09
C07A9.2	A>G	0	10996	-	protein_coding	D7lax3	D7_lax105	0	C07A9.2_A>G	3.68847e-09
C07D10.5	A>G	0	3153	+	protein_coding	D7lax3	D7_lax105	0	C07D10.5_A>G	3.68847e-09
C07D8.6	A>G	0	17602	+	protein_coding	D7lax3	D7_lax105	0	C07D8.6_A>G	3.68847e-09
C07E3.6	A>G	0	105	-	protein_coding	D7lax3	D7_lax105	0	C07E3.6_A>G	3.68847e-09
C07E3.9	A>G	0	1400	+	protein_coding	D7lax3	D7_lax105	0	C07E3.9_A>G	3.68847e-09
C07G1.7	A>G	0	827	-	protein_coding	D7lax3	D7_lax105	0	C07G1.7_A>G	3.68847e-09
C07H6.10	A>G	0	463	-	snoRNA	D7lax3	D7_lax105	0	C07H6.10_A>G	3.68847e-09
C07H6.2	A>G	0	7250	+	protein_coding	D7lax3	D7_lax105	0	C07H6.2_A>G	3.68847e-09
C07H6.4	A>G	0	39035	+	protein_coding	D7lax3	D7_lax105	0	C07H6.4_A>G	3.68847e-09
C08A9.10	A>G	0	15622	+	protein_coding	D7lax3	D7_lax105	0	C08A9.10_A>G	3.68847e-09
C08A9.11	A>G	0	509	+	pseudogene	D7lax3	D7_lax105	0	C08A9.11_A>G	3.68847e-09
C08A9.6	A>G	0	235	-	protein_coding	D7lax3	D7_lax105	0	C08A9.6_A>G	3.68847e-09
C08B11.3	A>G	3	66940	-	protein_coding	D7lax3	D7_lax105	4.48163e-05	C08B11.3_A>G	4.48199e-05
C08B11.6	A>G	0	28459	-	protein_coding	D7lax3	D7_lax105	0	C08B11.6_A>G	3.68847e-09
C08B11.8	A>G	0	12567	+	protein_coding	D7lax3	D7_lax105	0	C08B11.8_A>G	3.68847e-09
C08B11.9	A>G	0	6373	-	protein_coding	D7lax3	D7_lax105	0	C08B11.9_A>G	3.68847e-09
C08B6.7	A>G	0	40670	-	protein_coding	D7lax3	D7_lax105	0	C08B6.7_A>G	3.68847e-09
C08B6.8	A>G	0	18268	+	protein_coding	D7lax3	D7_lax105	0	C08B6.8_A>G	3.68847e-09
C08C3.4	A>G	0	13276	-	protein_coding	D7lax3	D7_lax105	0	C08C3.4_A>G	3.68847e-09
C08D8.3	A>G	0	10369	+	snoRNA	D7lax3	D7_lax105	0	C08D8.3_A>G	3.68847e-09
C08E8.3	A>G	0	79	+	protein_coding	D7lax3	D7_lax105	0	C08E8.3_A>G	3.68847e-09
C08E8.4	A>G	0	4242	+	protein_coding	D7lax3	D7_lax105	0	C08E8.4_A>G	3.68847e-09
C08F1.6	A>G	0	1683	-	protein_coding	D7lax3	D7_lax105	0	C08F1.6_A>G	3.68847e-09
C08F11.11	A>G	0	210287	-	protein_coding	D7lax3	D7_lax105	0	C08F11.11_A>G	3.68847e-09
C08F11.12	A>G	0	33976	-	protein_coding	D7lax3	D7_lax105	0	C08F11.12_A>G	3.68847e-09
C08F11.13	A>G	0	2927	-	protein_coding	D7lax3	D7_lax105	0	C08F11.13_A>G	3.68847e-09
C08F11.6	A>G	0	516	-	pseudogene	D7lax3	D7_lax105	0	C08F11.6_A>G	3.68847e-09
C08F8.2	A>G	0	15479	+	protein_coding	D7lax3	D7_lax105	0	C08F8.2_A>G	3.68847e-09
C08F8.3	A>G	0	18063	+	protein_coding	D7lax3	D7_lax105	0	C08F8.3_A>G	3.68847e-09
C08F8.9	A>G	0	2089	-	protein_coding	D7lax3	D7_lax105	0	C08F8.9_A>G	3.68847e-09
C08H9.16	A>G	0	17400	+	protein_coding	D7lax3	D7_lax105	0	C08H9.16_A>G	3.68847e-09
C08H9.2	A>G	0	122044	-	protein_coding	D7lax3	D7_lax105	0	C08H9.2_A>G	3.68847e-09
C08H9.3	A>G	0	3140	-	protein_coding	D7lax3	D7_lax105	0	C08H9.3_A>G	3.68847e-09
C09B7.2	A>G	0	2034	+	protein_coding	D7lax3	D7_lax105	0	C09B7.2_A>G	3.68847e-09
C09B8.5	A>G	0	1012	-	protein_coding	D7lax3	D7_lax105	0	C09B8.5_A>G	3.68847e-09
C09D4.1	A>G	0	22	+	protein_coding	D7lax3	D7_lax105	0	C09D4.1_A>G	3.68847e-09
C09D4.2	A>G	0	3114	+	protein_coding	D7lax3	D7_lax105	0	C09D4.2_A>G	3.68847e-09
C09D4.4	A>G	0	28952	-	protein_coding	D7lax3	D7_lax105	0	C09D4.4_A>G	3.68847e-09
C09E7.4	A>G	0	2077	-	protein_coding	D7lax3	D7_lax105	0	C09E7.4_A>G	3.68847e-09
C09E7.7	A>G	0	28102	-	protein_coding	D7lax3	D7_lax105	0	C09E7.7_A>G	3.68847e-09
C09E7.8	A>G	0	10243	-	protein_coding	D7lax3	D7_lax105	0	C09E7.8_A>G	3.68847e-09
C09E7.9	A>G	0	1868	-	protein_coding	D7lax3	D7_lax105	0	C09E7.9_A>G	3.68847e-09
C09E9.1	A>G	0	4487	+	protein_coding	D7lax3	D7_lax105	0	C09E9.1_A>G	3.68847e-09
C09F9.7	A>G	0	45	-	pseudogene	D7lax3	D7_lax105	0	C09F9.7_A>G	3.68847e-09
C09G4.2	A>G	0	1617	+	protein_coding	D7lax3	D7_lax105	0	C09G4.2_A>G	3.68847e-09
C09G4.4	A>G	0	6180	+	protein_coding	D7lax3	D7_lax105	0	C09G4.4_A>G	3.68847e-09
C09G9.1	A>G	0	16072	-	protein_coding	D7lax3	D7_lax105	0	C09G9.1_A>G	3.68847e-09
C09G9.2	A>G	0	17154	-	protein_coding	D7lax3	D7_lax105	0	C09G9.2_A>G	3.68847e-09
C09H10.10	A>G	0	5363	-	protein_coding	D7lax3	D7_lax105	0	C09H10.10_A>G	3.68847e-09
C09H10.5	A>G	0	4422	-	protein_coding	D7lax3	D7_lax105	0	C09H10.5_A>G	3.68847e-09
C09H10.7	A>G	0	3446	+	protein_coding	D7lax3	D7_lax105	0	C09H10.7_A>G	3.68847e-09
C10B5.1	A>G	0	1874	+	protein_coding	D7lax3	D7_lax105	0	C10B5.1_A>G	3.68847e-09
C10B5.3	A>G	0	238	-	protein_coding	D7lax3	D7_lax105	0	C10B5.3_A>G	3.68847e-09
C10C5.1	A>G	0	3815	-	protein_coding	D7lax3	D7_lax105	0	C10C5.1_A>G	3.68847e-09
C10C5.2	A>G	0	307	+	protein_coding	D7lax3	D7_lax105	0	C10C5.2_A>G	3.68847e-09
C10C5.3	A>G	0	2262	+	protein_coding	D7lax3	D7_lax105	0	C10C5.3_A>G	3.68847e-09
C10C5.4	A>G	0	2700	+	protein_coding	D7lax3	D7_lax105	0	C10C5.4_A>G	3.68847e-09
C10C6.6	A>G	0	50122	-	protein_coding	D7lax3	D7_lax105	0	C10C6.6_A>G	3.68847e-09
C10C6.8	A>G	0	388	-	snoRNA	D7lax3	D7_lax105	0	C10C6.8_A>G	3.68847e-09
C10C6.9	A>G	0	1636	+	pseudogene	D7lax3	D7_lax105	0	C10C6.9_A>G	3.68847e-09
C10E2.6	A>G	0	4975	-	protein_coding	D7lax3	D7_lax105	0	C10E2.6_A>G	3.68847e-09
C10G11.6	A>G	0	4758	+	protein_coding	D7lax3	D7_lax105	0	C10G11.6_A>G	3.68847e-09
C10G11.7	A>G	0	71356	+	protein_coding	D7lax3	D7_lax105	0	C10G11.7_A>G	3.68847e-09
C10G8.4	A>G	0	83354	+	protein_coding	D7lax3	D7_lax105	0	C10G8.4_A>G	3.68847e-09
C10G8.8	A>G	0	3027	-	protein_coding	D7lax3	D7_lax105	0	C10G8.8_A>G	3.68847e-09
C10H11.8	A>G	0	12163	-	protein_coding	D7lax3	D7_lax105	0	C10H11.8_A>G	3.68847e-09
C11D2.4	A>G	0	9525	-	protein_coding	D7lax3	D7_lax105	0	C11D2.4_A>G	3.68847e-09
C11D2.7	A>G	0	5637	-	protein_coding	D7lax3	D7_lax105	0	C11D2.7_A>G	3.68847e-09
C11E4.1	A>G	0	233	+	protein_coding	D7lax3	D7_lax105	0	C11E4.1_A>G	3.68847e-09
C11G6.3	A>G	0	1787	+	protein_coding	D7lax3	D7_lax105	0	C11G6.3_A>G	3.68847e-09
C11H1.3	A>G	0	2790	-	protein_coding	D7lax3	D7_lax105	0	C11H1.3_A>G	3.68847e-09
C11H1.8	A>G	0	862	-	protein_coding	D7lax3	D7_lax105	0	C11H1.8_A>G	3.68847e-09
C12C8.2	A>G	0	153	+	protein_coding	D7lax3	D7_lax105	0	C12C8.2_A>G	3.68847e-09
C12D12.1	A>G	0	2584	+	protein_coding	D7lax3	D7_lax105	0	C12D12.1_A>G	3.68847e-09
C12D8.1	A>G	0	41145	-	protein_coding	D7lax3	D7_lax105	0	C12D8.1_A>G	3.68847e-09
C13B4.1	A>G	0	13903	-	protein_coding	D7lax3	D7_lax105	0	C13B4.1_A>G	3.68847e-09
C13B7.6	A>G	0	6430	+	protein_coding	D7lax3	D7_lax105	0	C13B7.6_A>G	3.68847e-09
C13B9.2	A>G	0	4717	+	protein_coding	D7lax3	D7_lax105	0	C13B9.2_A>G	3.68847e-09
C13B9.3	A>G	0	20129	-	protein_coding	D7lax3	D7_lax105	0	C13B9.3_A>G	3.68847e-09
C13C4.5	A>G	0	223	+	protein_coding	D7lax3	D7_lax105	0	C13C4.5_A>G	3.68847e-09
C13F10.2	A>G	0	6391	+	protein_coding	D7lax3	D7_lax105	0	C13F10.2_A>G	3.68847e-09
C13F10.4	A>G	0	41303	-	protein_coding	D7lax3	D7_lax105	0	C13F10.4_A>G	3.68847e-09
C13F10.5	A>G	0	7121	-	protein_coding	D7lax3	D7_lax105	0	C13F10.5_A>G	3.68847e-09
C13F10.6	A>G	0	27149	-	protein_coding	D7lax3	D7_lax105	0	C13F10.6_A>G	3.68847e-09
C13F10.7	A>G	0	32915	-	protein_coding	D7lax3	D7_lax105	0	C13F10.7_A>G	3.68847e-09
C13G3.1	A>G	0	358	-	protein_coding	D7lax3	D7_lax105	0	C13G3.1_A>G	3.68847e-09
C13G5.2	A>G	0	13662	-	protein_coding	D7lax3	D7_lax105	0	C13G5.2_A>G	3.68847e-09
C14A11.9	A>G	0	681	-	protein_coding	D7lax3	D7_lax105	0	C14A11.9_A>G	3.68847e-09
C14A4.11	A>G	0	10519	-	protein_coding	D7lax3	D7_lax105	0	C14A4.11_A>G	3.68847e-09
C14A4.14	A>G	0	12652	+	protein_coding	D7lax3	D7_lax105	0	C14A4.14_A>G	3.68847e-09
C14A4.3	A>G	0	14207	+	protein_coding	D7lax3	D7_lax105	0	C14A4.3_A>G	3.68847e-09
C14A4.6	A>G	0	1468	-	protein_coding	D7lax3	D7_lax105	0	C14A4.6_A>G	3.68847e-09
C14A6.10	A>G	0	152	+	pseudogene	D7lax3	D7_lax105	0	C14A6.10_A>G	3.68847e-09
C14B1.10	A>G	0	11171	+	protein_coding	D7lax3	D7_lax105	0	C14B1.10_A>G	3.68847e-09
C14B1.12	A>G	0	6213	-	protein_coding	D7lax3	D7_lax105	0	C14B1.12_A>G	3.68847e-09
C14B1.2	A>G	0	14721	+	protein_coding	D7lax3	D7_lax105	0	C14B1.2_A>G	3.68847e-09
C14B1.3	A>G	0	2600	+	protein_coding	D7lax3	D7_lax105	0	C14B1.3_A>G	3.68847e-09
C14B1.6	A>G	0	19645	+	protein_coding	D7lax3	D7_lax105	0	C14B1.6_A>G	3.68847e-09
C14B1.7	A>G	0	10966	-	protein_coding	D7lax3	D7_lax105	0	C14B1.7_A>G	3.68847e-09
C14B1.8	A>G	0	16246	-	protein_coding	D7lax3	D7_lax105	0	C14B1.8_A>G	3.68847e-09
C14B1.9	A>G	0	42312	-	protein_coding	D7lax3	D7_lax105	0	C14B1.9_A>G	3.68847e-09
C14B9.10	A>G	0	14257	+	protein_coding	D7lax3	D7_lax105	0	C14B9.10_A>G	3.68847e-09
C14B9.2	A>G	0	9356	+	protein_coding	D7lax3	D7_lax105	0	C14B9.2_A>G	3.68847e-09
C14B9.8	A>G	0	24745	-	protein_coding	D7lax3	D7_lax105	0	C14B9.8_A>G	3.68847e-09
C14C10.2	A>G	0	5906	-	protein_coding	D7lax3	D7_lax105	0	C14C10.2_A>G	3.68847e-09
C14C10.4	A>G	0	50476	-	protein_coding	D7lax3	D7_lax105	0	C14C10.4_A>G	3.68847e-09
C14C10.5	A>G	0	107100	+	protein_coding	D7lax3	D7_lax105	0	C14C10.5_A>G	3.68847e-09
C14C10.6	A>G	0	3829	+	protein_coding	D7lax3	D7_lax105	0	C14C10.6_A>G	3.68847e-09
C14C10.9	A>G	0	3060	-	ncRNA	D7lax3	D7_lax105	0	C14C10.9_A>G	3.68847e-09
C14C11.2	A>G	0	6823	+	protein_coding	D7lax3	D7_lax105	0	C14C11.2_A>G	3.68847e-09
C14C11.7	A>G	0	2518	-	protein_coding	D7lax3	D7_lax105	0	C14C11.7_A>G	3.68847e-09
C14C6.2	A>G	0	1460	+	protein_coding	D7lax3	D7_lax105	0	C14C6.2_A>G	3.68847e-09
C14C6.5	A>G	0	14548	+	protein_coding	D7lax3	D7_lax105	0	C14C6.5_A>G	3.68847e-09
C14F11.1	A>G	0	14532	+	protein_coding	D7lax3	D7_lax105	0	C14F11.1_A>G	3.68847e-09
C14H10.1	A>G	0	111	-	protein_coding	D7lax3	D7_lax105	0	C14H10.1_A>G	3.68847e-09
C14H10.2	A>G	0	283	-	protein_coding	D7lax3	D7_lax105	0	C14H10.2_A>G	3.68847e-09
C15A11.7	A>G	0	115	+	protein_coding	D7lax3	D7_lax105	0	C15A11.7_A>G	3.68847e-09
C15B12.1	A>G	0	68	+	protein_coding	D7lax3	D7_lax105	0	C15B12.1_A>G	3.68847e-09
C15B12.6	A>G	0	169	-	protein_coding	D7lax3	D7_lax105	0	C15B12.6_A>G	3.68847e-09
C15B12.8	A>G	0	156	+	protein_coding	D7lax3	D7_lax105	0	C15B12.8_A>G	3.68847e-09
C15C6.3	A>G	0	14146	+	protein_coding	D7lax3	D7_lax105	0	C15C6.3_A>G	3.68847e-09
C15C6.4	A>G	0	6642	+	protein_coding	D7lax3	D7_lax105	0	C15C6.4_A>G	3.68847e-09
C15C7.5	A>G	0	2150	-	protein_coding	D7lax3	D7_lax105	0	C15C7.5_A>G	3.68847e-09
C15C7.7	A>G	0	466	+	protein_coding	D7lax3	D7_lax105	0	C15C7.7_A>G	3.68847e-09
C15C8.3	A>G	0	71	+	protein_coding	D7lax3	D7_lax105	0	C15C8.3_A>G	3.68847e-09
C15C8.4	A>G	0	35400	-	protein_coding	D7lax3	D7_lax105	0	C15C8.4_A>G	3.68847e-09
C15C8.7	A>G	0	6786	-	protein_coding	D7lax3	D7_lax105	0	C15C8.7_A>G	3.68847e-09
C15H11.8	A>G	0	4622	-	protein_coding	D7lax3	D7_lax105	0	C15H11.8_A>G	3.68847e-09
C15H9.11	A>G	0	333	-	protein_coding	D7lax3	D7_lax105	0	C15H9.11_A>G	3.68847e-09
C15H9.4	A>G	0	2675	+	protein_coding	D7lax3	D7_lax105	0	C15H9.4_A>G	3.68847e-09
C15H9.5	A>G	0	1607	+	protein_coding	D7lax3	D7_lax105	0	C15H9.5_A>G	3.68847e-09
C15H9.7	A>G	0	1738	-	protein_coding	D7lax3	D7_lax105	0	C15H9.7_A>G	3.68847e-09
C15H9.9	A>G	0	4075	-	protein_coding	D7lax3	D7_lax105	0	C15H9.9_A>G	3.68847e-09
C16A11.10	A>G	0	2665	+	protein_coding	D7lax3	D7_lax105	0	C16A11.10_A>G	3.68847e-09
C16A11.2	A>G	0	21019	+	protein_coding	D7lax3	D7_lax105	0	C16A11.2_A>G	3.68847e-09
C16A11.3	A>G	0	455	+	protein_coding	D7lax3	D7_lax105	0	C16A11.3_A>G	3.68847e-09
C16A11.4	A>G	0	12009	+	protein_coding	D7lax3	D7_lax105	0	C16A11.4_A>G	3.68847e-09
C16A11.5	A>G	0	1050	+	protein_coding	D7lax3	D7_lax105	0	C16A11.5_A>G	3.68847e-09
C16A3.1	A>G	0	8004	+	protein_coding	D7lax3	D7_lax105	0	C16A3.1_A>G	3.68847e-09
C16A3.10	A>G	0	23361	-	protein_coding	D7lax3	D7_lax105	0	C16A3.10_A>G	3.68847e-09
C16A3.2	A>G	0	7262	+	protein_coding	D7lax3	D7_lax105	0	C16A3.2_A>G	3.68847e-09
C16A3.4	A>G	0	30210	+	protein_coding	D7lax3	D7_lax105	0	C16A3.4_A>G	3.68847e-09
C16A3.5	A>G	0	14934	+	protein_coding	D7lax3	D7_lax105	0	C16A3.5_A>G	3.68847e-09
C16A3.6	A>G	0	24733	+	protein_coding	D7lax3	D7_lax105	0	C16A3.6_A>G	3.68847e-09
C16B8.3	A>G	0	2713	-	protein_coding	D7lax3	D7_lax105	0	C16B8.3_A>G	3.68847e-09
C16C10.1	A>G	0	8987	-	protein_coding	D7lax3	D7_lax105	0	C16C10.1_A>G	3.68847e-09
C16C10.2	A>G	0	20966	-	protein_coding	D7lax3	D7_lax105	0	C16C10.2_A>G	3.68847e-09
C16C10.3	A>G	0	140142	-	protein_coding	D7lax3	D7_lax105	0	C16C10.3_A>G	3.68847e-09
C16C10.4	A>G	0	21384	+	protein_coding	D7lax3	D7_lax105	0	C16C10.4_A>G	3.68847e-09
C16C10.8	A>G	0	10150	-	protein_coding	D7lax3	D7_lax105	0	C16C10.8_A>G	3.68847e-09
C16C2.4	A>G	0	48169	-	protein_coding	D7lax3	D7_lax105	0	C16C2.4_A>G	3.68847e-09
C16C8.11	A>G	0	4298	+	protein_coding	D7lax3	D7_lax105	0	C16C8.11_A>G	3.68847e-09
C16C8.12	A>G	0	1103	+	protein_coding	D7lax3	D7_lax105	0	C16C8.12_A>G	3.68847e-09
C16C8.14	A>G	0	3935	+	protein_coding	D7lax3	D7_lax105	0	C16C8.14_A>G	3.68847e-09
C16C8.16	A>G	0	17198	+	protein_coding	D7lax3	D7_lax105	0	C16C8.16_A>G	3.68847e-09
C16C8.4	A>G	0	14462	-	protein_coding	D7lax3	D7_lax105	0	C16C8.4_A>G	3.68847e-09
C16C8.5	A>G	0	5715	-	protein_coding	D7lax3	D7_lax105	0	C16C8.5_A>G	3.68847e-09
C16D9.10	A>G	0	322	-	snoRNA	D7lax3	D7_lax105	0	C16D9.10_A>G	3.68847e-09
C16E9.2	A>G	0	719	+	protein_coding	D7lax3	D7_lax105	0	C16E9.2_A>G	3.68847e-09
C17C3.1	A>G	0	2015	+	protein_coding	D7lax3	D7_lax105	0	C17C3.1_A>G	3.68847e-09
C17D12.1	A>G	0	4720	+	protein_coding	D7lax3	D7_lax105	0	C17D12.1_A>G	3.68847e-09
C17D12.7	A>G	0	18937	-	protein_coding	D7lax3	D7_lax105	0	C17D12.7_A>G	3.68847e-09
C17D12.8	A>G	0	1004	+	snoRNA	D7lax3	D7_lax105	0	C17D12.8_A>G	3.68847e-09
C17E4.10	A>G	0	29735	+	protein_coding	D7lax3	D7_lax105	0	C17E4.10_A>G	3.68847e-09
C17E4.11	A>G	0	3722	-	protein_coding	D7lax3	D7_lax105	0	C17E4.11_A>G	3.68847e-09
C17E4.2	A>G	1	7075	+	protein_coding	D7lax3	D7_lax105	0.000141343	C17E4.2_A>G	0.000141346
C17E4.3	A>G	0	27518	-	protein_coding	D7lax3	D7_lax105	0	C17E4.3_A>G	3.68847e-09
C17E4.4	A>G	0	5558	+	protein_coding	D7lax3	D7_lax105	0	C17E4.4_A>G	3.68847e-09
C17E4.6	A>G	0	19204	+	protein_coding	D7lax3	D7_lax105	0	C17E4.6_A>G	3.68847e-09
C17E7.12	A>G	0	2295	-	protein_coding	D7lax3	D7_lax105	0	C17E7.12_A>G	3.68847e-09
C17E7.4	A>G	0	11493	+	protein_coding	D7lax3	D7_lax105	0	C17E7.4_A>G	3.68847e-09
C17E7.9	A>G	0	1893	-	protein_coding	D7lax3	D7_lax105	0	C17E7.9_A>G	3.68847e-09
C17F4.7	A>G	0	84221	-	protein_coding	D7lax3	D7_lax105	0	C17F4.7_A>G	3.68847e-09
C17G1.2	A>G	0	17661	+	protein_coding	D7lax3	D7_lax105	0	C17G1.2_A>G	3.68847e-09
C17G10.1	A>G	0	25047	+	protein_coding	D7lax3	D7_lax105	0	C17G10.1_A>G	3.68847e-09
C17G10.2	A>G	0	17456	+	protein_coding	D7lax3	D7_lax105	0	C17G10.2_A>G	3.68847e-09
C17G10.9	A>G	0	30251	-	protein_coding	D7lax3	D7_lax105	0	C17G10.9_A>G	3.68847e-09
C17H11.2	A>G	0	305	+	protein_coding	D7lax3	D7_lax105	0	C17H11.2_A>G	3.68847e-09
C17H11.6	A>G	0	226	-	protein_coding	D7lax3	D7_lax105	0	C17H11.6_A>G	3.68847e-09
C17H12.11	A>G	0	2344	+	protein_coding	D7lax3	D7_lax105	0	C17H12.11_A>G	3.68847e-09
C17H12.13	A>G	0	19209	+	protein_coding	D7lax3	D7_lax105	0	C17H12.13_A>G	3.68847e-09
C17H12.2	A>G	0	31926	-	protein_coding	D7lax3	D7_lax105	0	C17H12.2_A>G	3.68847e-09
C17H12.4	A>G	0	6509	-	protein_coding	D7lax3	D7_lax105	0	C17H12.4_A>G	3.68847e-09
C17H12.6	A>G	0	4711	-	protein_coding	D7lax3	D7_lax105	0	C17H12.6_A>G	3.68847e-09
C17H12.8	A>G	0	13499	+	protein_coding	D7lax3	D7_lax105	0	C17H12.8_A>G	3.68847e-09
C18A11.1	A>G	0	813	+	protein_coding	D7lax3	D7_lax105	0	C18A11.1_A>G	3.68847e-09
C18A3.1	A>G	0	7002	+	protein_coding	D7lax3	D7_lax105	0	C18A3.1_A>G	3.68847e-09
C18A3.12	A>G	0	1089	+	snoRNA	D7lax3	D7_lax105	0	C18A3.12_A>G	3.68847e-09
C18A3.2	A>G	0	4845	+	protein_coding	D7lax3	D7_lax105	0	C18A3.2_A>G	3.68847e-09
C18A3.3	A>G	0	16592	+	protein_coding	D7lax3	D7_lax105	0	C18A3.3_A>G	3.68847e-09
C18A3.4	A>G	0	10	+	protein_coding	D7lax3	D7_lax105	0	C18A3.4_A>G	3.68847e-09
C18B12.4	A>G	0	4996	-	protein_coding	D7lax3	D7_lax105	0	C18B12.4_A>G	3.68847e-09
C18B2.4	A>G	0	3943	-	protein_coding	D7lax3	D7_lax105	0	C18B2.4_A>G	3.68847e-09
C18B2.5	A>G	0	467	-	protein_coding	D7lax3	D7_lax105	0	C18B2.5_A>G	3.68847e-09
C18C4.5	A>G	0	2148	-	protein_coding	D7lax3	D7_lax105	0	C18C4.5_A>G	3.68847e-09
C18D11.3	A>G	0	9751	+	protein_coding	D7lax3	D7_lax105	0	C18D11.3_A>G	3.68847e-09
C18D4.6	A>G	0	123	-	protein_coding	D7lax3	D7_lax105	0	C18D4.6_A>G	3.68847e-09
C18E3.2	A>G	0	25495	+	protein_coding	D7lax3	D7_lax105	0	C18E3.2_A>G	3.68847e-09
C18E3.3	A>G	0	1707	+	protein_coding	D7lax3	D7_lax105	0	C18E3.3_A>G	3.68847e-09
C18E3.5	A>G	0	5888	+	protein_coding	D7lax3	D7_lax105	0	C18E3.5_A>G	3.68847e-09
C18E3.9	A>G	0	10458	-	protein_coding	D7lax3	D7_lax105	0	C18E3.9_A>G	3.68847e-09
C18E9.10	A>G	0	3159	-	protein_coding	D7lax3	D7_lax105	0	C18E9.10_A>G	3.68847e-09
C18E9.2	A>G	0	19414	+	protein_coding	D7lax3	D7_lax105	0	C18E9.2_A>G	3.68847e-09
C18E9.4	A>G	0	10524	-	protein_coding	D7lax3	D7_lax105	0	C18E9.4_A>G	3.68847e-09
C18E9.5	A>G	0	89	+	protein_coding	D7lax3	D7_lax105	0	C18E9.5_A>G	3.68847e-09
C18E9.9	A>G	0	683	-	protein_coding	D7lax3	D7_lax105	0	C18E9.9_A>G	3.68847e-09
C18F10.7	A>G	0	23292	-	protein_coding	D7lax3	D7_lax105	0	C18F10.7_A>G	3.68847e-09
C18H2.2	A>G	0	9345	-	protein_coding	D7lax3	D7_lax105	0	C18H2.2_A>G	3.68847e-09
C18H2.4	A>G	0	108	+	protein_coding	D7lax3	D7_lax105	0	C18H2.4_A>G	3.68847e-09
C18H7.11	A>G	0	265	+	protein_coding	D7lax3	D7_lax105	0	C18H7.11_A>G	3.68847e-09
C18H9.2	A>G	0	1670	+	protein_coding	D7lax3	D7_lax105	0	C18H9.2_A>G	3.68847e-09
C18H9.3	A>G	0	23468	+	protein_coding	D7lax3	D7_lax105	0	C18H9.3_A>G	3.68847e-09
C18H9.6	A>G	0	10199	-	protein_coding	D7lax3	D7_lax105	0	C18H9.6_A>G	3.68847e-09
C23F12.4	A>G	0	195	+	protein_coding	D7lax3	D7_lax105	0	C23F12.4_A>G	3.68847e-09
C23G10.2	A>G	0	9472	+	protein_coding	D7lax3	D7_lax105	0	C23G10.2_A>G	3.68847e-09
C23G10.7	A>G	0	30367	-	protein_coding	D7lax3	D7_lax105	0	C23G10.7_A>G	3.68847e-09
C23G10.8	A>G	0	46376	-	protein_coding	D7lax3	D7_lax105	0	C23G10.8_A>G	3.68847e-09
C23H3.3	A>G	0	9332	+	protein_coding	D7lax3	D7_lax105	0	C23H3.3_A>G	3.68847e-09
C23H3.5	A>G	0	20830	+	protein_coding	D7lax3	D7_lax105	0	C23H3.5_A>G	3.68847e-09
C23H4.6	A>G	0	409	+	protein_coding	D7lax3	D7_lax105	0	C23H4.6_A>G	3.68847e-09
C23H5.8	A>G	0	10283	-	protein_coding	D7lax3	D7_lax105	0	C23H5.8_A>G	3.68847e-09
C24A1.2	A>G	0	219	+	protein_coding	D7lax3	D7_lax105	0	C24A1.2_A>G	3.68847e-09
C24A3.2	A>G	0	301	+	protein_coding	D7lax3	D7_lax105	0	C24A3.2_A>G	3.68847e-09
C24B9.3	A>G	0	6387	-	protein_coding	D7lax3	D7_lax105	0	C24B9.3_A>G	3.68847e-09
C24D10.4	A>G	0	10396	+	protein_coding	D7lax3	D7_lax105	0	C24D10.4_A>G	3.68847e-09
C24D10.5	A>G	0	1448	+	protein_coding	D7lax3	D7_lax105	0	C24D10.5_A>G	3.68847e-09
C24D10.6	A>G	0	9694	-	protein_coding	D7lax3	D7_lax105	0	C24D10.6_A>G	3.68847e-09
C24F3.2	A>G	0	9212	+	protein_coding	D7lax3	D7_lax105	0	C24F3.2_A>G	3.68847e-09
C24G6.6	A>G	0	12191	-	protein_coding	D7lax3	D7_lax105	0	C24G6.6_A>G	3.68847e-09
C24G6.8	A>G	0	26456	-	protein_coding	D7lax3	D7_lax105	0	C24G6.8_A>G	3.68847e-09
C24H10.2	A>G	0	1353	+	protein_coding	D7lax3	D7_lax105	0	C24H10.2_A>G	3.68847e-09
C24H11.5	A>G	0	1671	+	protein_coding	D7lax3	D7_lax105	0	C24H11.5_A>G	3.68847e-09
C24H12.4	A>G	0	18519	+	protein_coding	D7lax3	D7_lax105	0	C24H12.4_A>G	3.68847e-09
C24H12.5	A>G	0	13266	-	protein_coding	D7lax3	D7_lax105	0	C24H12.5_A>G	3.68847e-09
C25A1.1	A>G	0	12604	+	protein_coding	D7lax3	D7_lax105	0	C25A1.1_A>G	3.68847e-09
C25A1.12	A>G	0	16617	-	protein_coding	D7lax3	D7_lax105	0	C25A1.12_A>G	3.68847e-09
C25A1.13	A>G	0	6487	+	protein_coding	D7lax3	D7_lax105	0	C25A1.13_A>G	3.68847e-09
C25A1.16	A>G	0	26090	+	protein_coding	D7lax3	D7_lax105	0	C25A1.16_A>G	3.68847e-09
C25A1.4	A>G	0	21427	-	protein_coding	D7lax3	D7_lax105	0	C25A1.4_A>G	3.68847e-09
C25A1.5	A>G	0	19486	+	protein_coding	D7lax3	D7_lax105	0	C25A1.5_A>G	3.68847e-09
C25A11.2	A>G	0	4892	+	protein_coding	D7lax3	D7_lax105	0	C25A11.2_A>G	3.68847e-09
C25A8.4	A>G	0	157737	+	protein_coding	D7lax3	D7_lax105	0	C25A8.4_A>G	3.68847e-09
C25D7.10	A>G	0	2096	+	protein_coding	D7lax3	D7_lax105	0	C25D7.10_A>G	3.68847e-09
C25E10.10	A>G	0	186	-	protein_coding	D7lax3	D7_lax105	0	C25E10.10_A>G	3.68847e-09
C25E10.12	A>G	0	586	-	protein_coding	D7lax3	D7_lax105	0	C25E10.12_A>G	3.68847e-09
C25E10.8	A>G	0	7120	-	protein_coding	D7lax3	D7_lax105	0	C25E10.8_A>G	3.68847e-09
C25F6.1	A>G	0	2439	+	protein_coding	D7lax3	D7_lax105	0	C25F6.1_A>G	3.68847e-09
C25G4.10	A>G	0	19780	+	protein_coding	D7lax3	D7_lax105	0	C25G4.10_A>G	3.68847e-09
C25G4.2	A>G	0	5403	-	protein_coding	D7lax3	D7_lax105	0	C25G4.2_A>G	3.68847e-09
C25G4.3	A>G	0	4663	-	protein_coding	D7lax3	D7_lax105	0	C25G4.3_A>G	3.68847e-09
C25H3.10	A>G	0	145	-	protein_coding	D7lax3	D7_lax105	0	C25H3.10_A>G	3.68847e-09
C25H3.11	A>G	0	10466	-	protein_coding	D7lax3	D7_lax105	0	C25H3.11_A>G	3.68847e-09
C25H3.14	A>G	0	3794	+	protein_coding	D7lax3	D7_lax105	0	C25H3.14_A>G	3.68847e-09
C25H3.17	A>G	0	1812	-	protein_coding	D7lax3	D7_lax105	0	C25H3.17_A>G	3.68847e-09
C25H3.18	A>G	0	227	-	pseudogene	D7lax3	D7_lax105	0	C25H3.18_A>G	3.68847e-09
C25H3.3	A>G	0	4511	+	protein_coding	D7lax3	D7_lax105	0	C25H3.3_A>G	3.68847e-09
C25H3.4	A>G	0	18427	+	protein_coding	D7lax3	D7_lax105	0	C25H3.4_A>G	3.68847e-09
C25H3.7	A>G	0	16781	-	protein_coding	D7lax3	D7_lax105	0	C25H3.7_A>G	3.68847e-09
C25H3.8	A>G	0	18842	-	protein_coding	D7lax3	D7_lax105	0	C25H3.8_A>G	3.68847e-09
C25H3.9	A>G	0	13856	-	protein_coding	D7lax3	D7_lax105	0	C25H3.9_A>G	3.68847e-09
C26B2.7	A>G	0	5583	+	protein_coding	D7lax3	D7_lax105	0	C26B2.7_A>G	3.68847e-09
C26B9.5	A>G	0	5704	+	protein_coding	D7lax3	D7_lax105	0	C26B9.5_A>G	3.68847e-09
C26C6.10	A>G	0	269	-	protein_coding	D7lax3	D7_lax105	0	C26C6.10_A>G	3.68847e-09
C26C6.9	A>G	0	251	-	protein_coding	D7lax3	D7_lax105	0	C26C6.9_A>G	3.68847e-09
C26D10.3	A>G	0	1659	+	protein_coding	D7lax3	D7_lax105	0	C26D10.3_A>G	3.68847e-09
C26E6.12	A>G	0	11943	-	protein_coding	D7lax3	D7_lax105	0	C26E6.12_A>G	3.68847e-09
C26E6.3	A>G	0	9962	+	protein_coding	D7lax3	D7_lax105	0	C26E6.3_A>G	3.68847e-09
C26E6.6	A>G	0	11622	+	protein_coding	D7lax3	D7_lax105	0	C26E6.6_A>G	3.68847e-09
C26F1.3	A>G	0	14110	+	protein_coding	D7lax3	D7_lax105	0	C26F1.3_A>G	3.68847e-09
C26H9A.2	A>G	0	610	+	protein_coding	D7lax3	D7_lax105	0	C26H9A.2_A>G	3.68847e-09
C27A12.2	A>G	2	32668	+	protein_coding	D7lax3	D7_lax105	6.1222e-05	C27A12.2_A>G	6.12257e-05
C27A12.6	A>G	0	27374	-	protein_coding	D7lax3	D7_lax105	0	C27A12.6_A>G	3.68847e-09
C27A12.7	A>G	0	32873	-	protein_coding	D7lax3	D7_lax105	0	C27A12.7_A>G	3.68847e-09
C27A12.9	A>G	0	4475	-	protein_coding	D7lax3	D7_lax105	0	C27A12.9_A>G	3.68847e-09
C27A7.5	A>G	0	2834	-	protein_coding	D7lax3	D7_lax105	0	C27A7.5_A>G	3.68847e-09
C27A7.6	A>G	0	4574	-	protein_coding	D7lax3	D7_lax105	0	C27A7.6_A>G	3.68847e-09
C27A7.8	A>G	0	395	+	protein_coding	D7lax3	D7_lax105	0	C27A7.8_A>G	3.68847e-09
C27B7.2	A>G	0	7414	+	protein_coding	D7lax3	D7_lax105	0	C27B7.2_A>G	3.68847e-09
C27B7.5	A>G	0	11972	+	protein_coding	D7lax3	D7_lax105	0	C27B7.5_A>G	3.68847e-09
C27B7.9	A>G	0	15647	-	protein_coding	D7lax3	D7_lax105	0	C27B7.9_A>G	3.68847e-09
C27C12.1	A>G	0	7108	-	protein_coding	D7lax3	D7_lax105	0	C27C12.1_A>G	3.68847e-09
C27C12.3	A>G	0	117	-	protein_coding	D7lax3	D7_lax105	0	C27C12.3_A>G	3.68847e-09
C27C12.4	A>G	0	650	+	protein_coding	D7lax3	D7_lax105	0	C27C12.4_A>G	3.68847e-09
C27C7.1	A>G	0	18884	+	protein_coding	D7lax3	D7_lax105	0	C27C7.1_A>G	3.68847e-09
C27D6.4	A>G	0	10336	-	protein_coding	D7lax3	D7_lax105	0	C27D6.4_A>G	3.68847e-09
C27D8.4	A>G	0	10651	+	protein_coding	D7lax3	D7_lax105	0	C27D8.4_A>G	3.68847e-09
C27D9.1	A>G	0	8968	+	protein_coding	D7lax3	D7_lax105	0	C27D9.1_A>G	3.68847e-09
C27F2.10	A>G	0	21767	-	protein_coding	D7lax3	D7_lax105	0	C27F2.10_A>G	3.68847e-09
C27F2.4	A>G	0	11030	-	protein_coding	D7lax3	D7_lax105	0	C27F2.4_A>G	3.68847e-09
C27F2.7	A>G	0	3561	-	protein_coding	D7lax3	D7_lax105	0	C27F2.7_A>G	3.68847e-09
C27F2.8	A>G	0	64205	-	protein_coding	D7lax3	D7_lax105	0	C27F2.8_A>G	3.68847e-09
C27F2.9	A>G	0	10382	-	protein_coding	D7lax3	D7_lax105	0	C27F2.9_A>G	3.68847e-09
C27H2.2	A>G	0	486	+	protein_coding	D7lax3	D7_lax105	0	C27H2.2_A>G	3.68847e-09
C27H5.2	A>G	0	900	+	protein_coding	D7lax3	D7_lax105	0	C27H5.2_A>G	3.68847e-09
C27H5.4	A>G	0	223	-	protein_coding	D7lax3	D7_lax105	0	C27H5.4_A>G	3.68847e-09
C27H5.9	A>G	0	22430	-	snoRNA	D7lax3	D7_lax105	0	C27H5.9_A>G	3.68847e-09
C27H6.3	A>G	0	15327	+	protein_coding	D7lax3	D7_lax105	0	C27H6.3_A>G	3.68847e-09
C27H6.5	A>G	0	365	-	snoRNA	D7lax3	D7_lax105	0	C27H6.5_A>G	3.68847e-09
C27H6.8	A>G	0	22857	-	protein_coding	D7lax3	D7_lax105	0	C27H6.8_A>G	3.68847e-09
C27H6.9	A>G	0	15291	+	protein_coding	D7lax3	D7_lax105	0	C27H6.9_A>G	3.68847e-09
C28A5.1	A>G	0	25105	-	protein_coding	D7lax3	D7_lax105	0	C28A5.1_A>G	3.68847e-09
C28A5.2	A>G	0	4145	-	protein_coding	D7lax3	D7_lax105	0	C28A5.2_A>G	3.68847e-09
C28A5.7	A>G	0	638	-	snRNA	D7lax3	D7_lax105	0	C28A5.7_A>G	3.68847e-09
C28C12.12	A>G	0	23383	-	protein_coding	D7lax3	D7_lax105	0	C28C12.12_A>G	3.68847e-09
C28C12.4	A>G	0	147	+	protein_coding	D7lax3	D7_lax105	0	C28C12.4_A>G	3.68847e-09
C28G1.5	A>G	0	342	-	protein_coding	D7lax3	D7_lax105	0	C28G1.5_A>G	3.68847e-09
C28H8.1	A>G	0	8300	+	protein_coding	D7lax3	D7_lax105	0	C28H8.1_A>G	3.68847e-09
C28H8.11	A>G	0	13421	-	protein_coding	D7lax3	D7_lax105	0	C28H8.11_A>G	3.68847e-09
C28H8.3	A>G	0	81345	+	protein_coding	D7lax3	D7_lax105	0	C28H8.3_A>G	3.68847e-09
C28H8.4	A>G	0	11056	+	protein_coding	D7lax3	D7_lax105	0	C28H8.4_A>G	3.68847e-09
C28H8.9	A>G	0	14620	-	protein_coding	D7lax3	D7_lax105	0	C28H8.9_A>G	3.68847e-09
C29A12.1	A>G	0	24463	-	protein_coding	D7lax3	D7_lax105	0	C29A12.1_A>G	3.68847e-09
C29E4.12	A>G	0	1673	+	protein_coding	D7lax3	D7_lax105	0	C29E4.12_A>G	3.68847e-09
C29E4.13	A>G	0	9936	-	protein_coding	D7lax3	D7_lax105	0	C29E4.13_A>G	3.68847e-09
C29E4.15	A>G	0	740	+	protein_coding	D7lax3	D7_lax105	0	C29E4.15_A>G	3.68847e-09
C29E4.9	A>G	0	378	-	pseudogene	D7lax3	D7_lax105	0	C29E4.9_A>G	3.68847e-09
C29F3.7	A>G	0	21869	+	protein_coding	D7lax3	D7_lax105	0	C29F3.7_A>G	3.68847e-09
C29F7.2	A>G	0	1617	+	protein_coding	D7lax3	D7_lax105	0	C29F7.2_A>G	3.68847e-09
C29F7.3	A>G	0	1922	-	protein_coding	D7lax3	D7_lax105	0	C29F7.3_A>G	3.68847e-09
C29F9.3	A>G	0	1878	+	protein_coding	D7lax3	D7_lax105	0	C29F9.3_A>G	3.68847e-09
C29F9.4	A>G	0	1646	+	protein_coding	D7lax3	D7_lax105	0	C29F9.4_A>G	3.68847e-09
C29G2.1	A>G	0	257	+	protein_coding	D7lax3	D7_lax105	0	C29G2.1_A>G	3.68847e-09
C29H12.2	A>G	0	33072	+	protein_coding	D7lax3	D7_lax105	0	C29H12.2_A>G	3.68847e-09
C29H12.5	A>G	0	6700	-	protein_coding	D7lax3	D7_lax105	0	C29H12.5_A>G	3.68847e-09
C30A5.3	A>G	0	28808	+	protein_coding	D7lax3	D7_lax105	0	C30A5.3_A>G	3.68847e-09
C30B5.2	A>G	0	7068	+	protein_coding	D7lax3	D7_lax105	0	C30B5.2_A>G	3.68847e-09
C30B5.4	A>G	0	22827	-	protein_coding	D7lax3	D7_lax105	0	C30B5.4_A>G	3.68847e-09
C30C11.1	A>G	0	6487	+	protein_coding	D7lax3	D7_lax105	0	C30C11.1_A>G	3.68847e-09
C30C11.4	A>G	0	51981	-	protein_coding	D7lax3	D7_lax105	0	C30C11.4_A>G	3.68847e-09
C30E1.9	A>G	0	13968	+	ncRNA	D7lax3	D7_lax105	0	C30E1.9_A>G	3.68847e-09
C30F12.2	A>G	0	15804	-	protein_coding	D7lax3	D7_lax105	0	C30F12.2_A>G	3.68847e-09
C30F12.4	A>G	0	10897	-	protein_coding	D7lax3	D7_lax105	0	C30F12.4_A>G	3.68847e-09
C30G12.2	A>G	0	29780	+	protein_coding	D7lax3	D7_lax105	0	C30G12.2_A>G	3.68847e-09
C30G12.6	A>G	0	21451	-	protein_coding	D7lax3	D7_lax105	0	C30G12.6_A>G	3.68847e-09
C30G7.4	A>G	0	1688	-	protein_coding	D7lax3	D7_lax105	0	C30G7.4_A>G	3.68847e-09
C30H6.7	A>G	0	20850	+	protein_coding	D7lax3	D7_lax105	0	C30H6.7_A>G	3.68847e-09
C30H6.8	A>G	0	6719	+	protein_coding	D7lax3	D7_lax105	0	C30H6.8_A>G	3.68847e-09
C30H6.9	A>G	0	4306	-	protein_coding	D7lax3	D7_lax105	0	C30H6.9_A>G	3.68847e-09
C30H7.2	A>G	0	19291	-	protein_coding	D7lax3	D7_lax105	0	C30H7.2_A>G	3.68847e-09
C31C9.2	A>G	0	7213	-	protein_coding	D7lax3	D7_lax105	0	C31C9.2_A>G	3.68847e-09
C31E10.5	A>G	0	8423	-	protein_coding	D7lax3	D7_lax105	0	C31E10.5_A>G	3.68847e-09
C31E10.7	A>G	0	6124	+	protein_coding	D7lax3	D7_lax105	0	C31E10.7_A>G	3.68847e-09
C31G12.1	A>G	0	736	+	protein_coding	D7lax3	D7_lax105	0	C31G12.1_A>G	3.68847e-09
C31H1.8	A>G	0	24219	-	protein_coding	D7lax3	D7_lax105	0	C31H1.8_A>G	3.68847e-09
C31H5.4	A>G	0	3523	-	protein_coding	D7lax3	D7_lax105	0	C31H5.4_A>G	3.68847e-09
C31H5.6	A>G	0	196	-	protein_coding	D7lax3	D7_lax105	0	C31H5.6_A>G	3.68847e-09
C32A3.2	A>G	0	11968	-	protein_coding	D7lax3	D7_lax105	0	C32A3.2_A>G	3.68847e-09
C32A3.3	A>G	0	12214	+	protein_coding	D7lax3	D7_lax105	0	C32A3.3_A>G	3.68847e-09
C32D5.10	A>G	0	14520	-	protein_coding	D7lax3	D7_lax105	0	C32D5.10_A>G	3.68847e-09
C32D5.11	A>G	0	28101	-	protein_coding	D7lax3	D7_lax105	0	C32D5.11_A>G	3.68847e-09
C32D5.18	A>G	0	4044	+	ncRNA	D7lax3	D7_lax105	0	C32D5.18_A>G	3.68847e-09
C32D5.3	A>G	0	29636	-	protein_coding	D7lax3	D7_lax105	0	C32D5.3_A>G	3.68847e-09
C32D5.6	A>G	0	249	-	protein_coding	D7lax3	D7_lax105	0	C32D5.6_A>G	3.68847e-09
C32D5.8	A>G	0	5130	-	protein_coding	D7lax3	D7_lax105	0	C32D5.8_A>G	3.68847e-09
C32E8.11	A>G	0	44223	-	protein_coding	D7lax3	D7_lax105	0	C32E8.11_A>G	3.68847e-09
C32E8.3	A>G	0	17617	+	protein_coding	D7lax3	D7_lax105	0	C32E8.3_A>G	3.68847e-09
C32E8.5	A>G	0	19295	+	protein_coding	D7lax3	D7_lax105	0	C32E8.5_A>G	3.68847e-09
C32E8.9	A>G	0	654	-	protein_coding	D7lax3	D7_lax105	0	C32E8.9_A>G	3.68847e-09
C32F10.4	A>G	0	4198	-	protein_coding	D7lax3	D7_lax105	0	C32F10.4_A>G	3.68847e-09
C32F10.8	A>G	0	38713	-	protein_coding	D7lax3	D7_lax105	0	C32F10.8_A>G	3.68847e-09
C32H11.1	A>G	0	9575	-	protein_coding	D7lax3	D7_lax105	0	C32H11.1_A>G	3.68847e-09
C32H11.4	A>G	0	5348	+	protein_coding	D7lax3	D7_lax105	0	C32H11.4_A>G	3.68847e-09
C33A11.2	A>G	0	70	+	protein_coding	D7lax3	D7_lax105	0	C33A11.2_A>G	3.68847e-09
C33A12.1	A>G	0	16451	-	protein_coding	D7lax3	D7_lax105	0	C33A12.1_A>G	3.68847e-09
C33A12.12	A>G	0	194	-	protein_coding	D7lax3	D7_lax105	0	C33A12.12_A>G	3.68847e-09
C33A12.19	A>G	0	314	+	protein_coding	D7lax3	D7_lax105	0	C33A12.19_A>G	3.68847e-09
C33A12.3	A>G	0	10800	-	protein_coding	D7lax3	D7_lax105	0	C33A12.3_A>G	3.68847e-09
C33A12.4	A>G	0	867	-	protein_coding	D7lax3	D7_lax105	0	C33A12.4_A>G	3.68847e-09
C33A12.7	A>G	0	1096	-	protein_coding	D7lax3	D7_lax105	0	C33A12.7_A>G	3.68847e-09
C33C12.10	A>G	0	1184	-	protein_coding	D7lax3	D7_lax105	0	C33C12.10_A>G	3.68847e-09
C33C12.3	A>G	0	192	+	protein_coding	D7lax3	D7_lax105	0	C33C12.3_A>G	3.68847e-09
C33C12.9	A>G	0	817	-	protein_coding	D7lax3	D7_lax105	0	C33C12.9_A>G	3.68847e-09
C33D9.13	A>G	0	49	-	protein_coding	D7lax3	D7_lax105	0	C33D9.13_A>G	3.68847e-09
C33E10.3	A>G	0	291	+	pseudogene	D7lax3	D7_lax105	0	C33E10.3_A>G	3.68847e-09
C33F10.14	A>G	0	10920	+	protein_coding	D7lax3	D7_lax105	0	C33F10.14_A>G	3.68847e-09
C33F10.4	A>G	0	3111	+	protein_coding	D7lax3	D7_lax105	0	C33F10.4_A>G	3.68847e-09
C33G3.6	A>G	0	942	-	protein_coding	D7lax3	D7_lax105	0	C33G3.6_A>G	3.68847e-09
C33H5.13	A>G	0	979	-	protein_coding	D7lax3	D7_lax105	0	C33H5.13_A>G	3.68847e-09
C33H5.17	A>G	0	6142	-	protein_coding	D7lax3	D7_lax105	0	C33H5.17_A>G	3.68847e-09
C33H5.18	A>G	0	6994	-	protein_coding	D7lax3	D7_lax105	0	C33H5.18_A>G	3.68847e-09
C33H5.8	A>G	0	12690	-	protein_coding	D7lax3	D7_lax105	0	C33H5.8_A>G	3.68847e-09
C34B2.10	A>G	0	16003	-	protein_coding	D7lax3	D7_lax105	0	C34B2.10_A>G	3.68847e-09
C34B2.5	A>G	0	14891	-	protein_coding	D7lax3	D7_lax105	0	C34B2.5_A>G	3.68847e-09
C34B2.6	A>G	0	39478	-	protein_coding	D7lax3	D7_lax105	0	C34B2.6_A>G	3.68847e-09
C34B2.8	A>G	0	10474	-	protein_coding	D7lax3	D7_lax105	0	C34B2.8_A>G	3.68847e-09
C34B4.2	A>G	0	3038	+	protein_coding	D7lax3	D7_lax105	0	C34B4.2_A>G	3.68847e-09
C34B7.2	A>G	0	31580	+	protein_coding	D7lax3	D7_lax105	0	C34B7.2_A>G	3.68847e-09
C34C12.2	A>G	0	23052	+	protein_coding	D7lax3	D7_lax105	0	C34C12.2_A>G	3.68847e-09
C34C12.4	A>G	0	3254	-	protein_coding	D7lax3	D7_lax105	0	C34C12.4_A>G	3.68847e-09
C34C12.5	A>G	0	1496	+	protein_coding	D7lax3	D7_lax105	0	C34C12.5_A>G	3.68847e-09
C34C12.8	A>G	0	14157	+	protein_coding	D7lax3	D7_lax105	0	C34C12.8_A>G	3.68847e-09
C34C6.2	A>G	0	12787	-	protein_coding	D7lax3	D7_lax105	0	C34C6.2_A>G	3.68847e-09
C34C6.4	A>G	0	10679	-	protein_coding	D7lax3	D7_lax105	0	C34C6.4_A>G	3.68847e-09
C34C6.7	A>G	0	9241	+	protein_coding	D7lax3	D7_lax105	0	C34C6.7_A>G	3.68847e-09
C34D10.1	A>G	0	2416	+	protein_coding	D7lax3	D7_lax105	0	C34D10.1_A>G	3.68847e-09
C34D10.2	A>G	0	6425	+	protein_coding	D7lax3	D7_lax105	0	C34D10.2_A>G	3.68847e-09
C34D4.10	A>G	0	797	-	protein_coding	D7lax3	D7_lax105	0	C34D4.10_A>G	3.68847e-09
C34D4.13	A>G	0	9929	-	protein_coding	D7lax3	D7_lax105	0	C34D4.13_A>G	3.68847e-09
C34D4.4	A>G	0	12178	+	protein_coding	D7lax3	D7_lax105	0	C34D4.4_A>G	3.68847e-09
C34E10.10	A>G	1	7627	-	protein_coding	D7lax3	D7_lax105	0.000131113	C34E10.10_A>G	0.000131117
C34E10.11	A>G	0	19847	+	protein_coding	D7lax3	D7_lax105	0	C34E10.11_A>G	3.68847e-09
C34E10.8	A>G	0	33652	-	protein_coding	D7lax3	D7_lax105	0	C34E10.8_A>G	3.68847e-09
C34F11.3	A>G	0	4488	+	protein_coding	D7lax3	D7_lax105	0	C34F11.3_A>G	3.68847e-09
C34F11.8	A>G	0	235	-	protein_coding	D7lax3	D7_lax105	0	C34F11.8_A>G	3.68847e-09
C34F6.9	A>G	0	177	-	protein_coding	D7lax3	D7_lax105	0	C34F6.9_A>G	3.68847e-09
C34G6.1	A>G	0	35182	+	protein_coding	D7lax3	D7_lax105	0	C34G6.1_A>G	3.68847e-09
C34G6.5	A>G	0	23882	+	protein_coding	D7lax3	D7_lax105	0	C34G6.5_A>G	3.68847e-09
C34H4.2	A>G	0	121	+	protein_coding	D7lax3	D7_lax105	0	C34H4.2_A>G	3.68847e-09
C34H4.5	A>G	0	166	-	protein_coding	D7lax3	D7_lax105	0	C34H4.5_A>G	3.68847e-09
C35A5.6	A>G	0	122	+	protein_coding	D7lax3	D7_lax105	0	C35A5.6_A>G	3.68847e-09
C35A5.8	A>G	0	104425	-	protein_coding	D7lax3	D7_lax105	0	C35A5.8_A>G	3.68847e-09
C35B1.2	A>G	0	6569	+	protein_coding	D7lax3	D7_lax105	0	C35B1.2_A>G	3.68847e-09
C35B1.4	A>G	0	5999	+	protein_coding	D7lax3	D7_lax105	0	C35B1.4_A>G	3.68847e-09
C35B1.5	A>G	0	2352	-	protein_coding	D7lax3	D7_lax105	0	C35B1.5_A>G	3.68847e-09
C35B1.9	A>G	0	142	-	protein_coding	D7lax3	D7_lax105	0	C35B1.9_A>G	3.68847e-09
C35B8.3	A>G	0	456	+	protein_coding	D7lax3	D7_lax105	0	C35B8.3_A>G	3.68847e-09
C35C5.10	A>G	0	143	+	protein_coding	D7lax3	D7_lax105	0	C35C5.10_A>G	3.68847e-09
C35C5.3	A>G	0	6302	-	protein_coding	D7lax3	D7_lax105	0	C35C5.3_A>G	3.68847e-09
C35C5.6	A>G	0	908	+	protein_coding	D7lax3	D7_lax105	0	C35C5.6_A>G	3.68847e-09
C35C5.9	A>G	0	487	+	protein_coding	D7lax3	D7_lax105	0	C35C5.9_A>G	3.68847e-09
C35D10.1	A>G	0	13522	+	protein_coding	D7lax3	D7_lax105	0	C35D10.1_A>G	3.68847e-09
C35D10.10	A>G	0	13295	-	protein_coding	D7lax3	D7_lax105	0	C35D10.10_A>G	3.68847e-09
C35D10.13	A>G	0	25895	-	protein_coding	D7lax3	D7_lax105	0	C35D10.13_A>G	3.68847e-09
C35D10.17	A>G	2	2708	+	protein_coding	D7lax3	D7_lax105	0.000738552	C35D10.17_A>G	0.000738556
C35D10.5	A>G	0	6003	+	protein_coding	D7lax3	D7_lax105	0	C35D10.5_A>G	3.68847e-09
C35D10.6	A>G	0	23301	+	protein_coding	D7lax3	D7_lax105	0	C35D10.6_A>G	3.68847e-09
C35D10.7	A>G	0	19076	+	protein_coding	D7lax3	D7_lax105	0	C35D10.7_A>G	3.68847e-09
C35E7.5	A>G	0	16612	+	protein_coding	D7lax3	D7_lax105	0	C35E7.5_A>G	3.68847e-09
C35E7.8	A>G	0	6460	+	protein_coding	D7lax3	D7_lax105	0	C35E7.8_A>G	3.68847e-09
C36A4.12	A>G	1	820	+	pseudogene	D7lax3	D7_lax105	0.00121951	C36A4.12_A>G	0.00121952
C36A4.4	A>G	0	28610	-	protein_coding	D7lax3	D7_lax105	0	C36A4.4_A>G	3.68847e-09
C36A4.5	A>G	0	8187	+	protein_coding	D7lax3	D7_lax105	0	C36A4.5_A>G	3.68847e-09
C36B1.11	A>G	0	33909	-	protein_coding	D7lax3	D7_lax105	0	C36B1.11_A>G	3.68847e-09
C36B1.14	A>G	0	5851	+	protein_coding	D7lax3	D7_lax105	0	C36B1.14_A>G	3.68847e-09
C36B1.9	A>G	0	2709	-	protein_coding	D7lax3	D7_lax105	0	C36B1.9_A>G	3.68847e-09
C36B7.6	A>G	0	3278	-	protein_coding	D7lax3	D7_lax105	0	C36B7.6_A>G	3.68847e-09
C36C9.1	A>G	0	9101	+	protein_coding	D7lax3	D7_lax105	0	C36C9.1_A>G	3.68847e-09
C36E6.1	A>G	0	6263	+	protein_coding	D7lax3	D7_lax105	0	C36E6.1_A>G	3.68847e-09
C36E6.2	A>G	0	411	+	protein_coding	D7lax3	D7_lax105	0	C36E6.2_A>G	3.68847e-09
C36E8.1	A>G	0	41369	-	protein_coding	D7lax3	D7_lax105	0	C36E8.1_A>G	3.68847e-09
C36F7.2	A>G	0	10701	+	protein_coding	D7lax3	D7_lax105	0	C36F7.2_A>G	3.68847e-09
C37A2.7	A>G	0	95658	-	protein_coding	D7lax3	D7_lax105	0	C37A2.7_A>G	3.68847e-09
C37A2.8	A>G	0	26085	-	protein_coding	D7lax3	D7_lax105	0	C37A2.8_A>G	3.68847e-09
C37A5.7	A>G	0	6953	+	protein_coding	D7lax3	D7_lax105	0	C37A5.7_A>G	3.68847e-09
C37C3.1	A>G	0	12807	+	protein_coding	D7lax3	D7_lax105	0	C37C3.1_A>G	3.68847e-09
C37C3.2	A>G	0	18858	+	protein_coding	D7lax3	D7_lax105	0	C37C3.2_A>G	3.68847e-09
C37C3.9	A>G	0	45132	-	protein_coding	D7lax3	D7_lax105	0	C37C3.9_A>G	3.68847e-09
C37E2.1	A>G	0	5232	-	protein_coding	D7lax3	D7_lax105	0	C37E2.1_A>G	3.68847e-09
C37H5.13	A>G	0	1199	-	protein_coding	D7lax3	D7_lax105	0	C37H5.13_A>G	3.68847e-09
C37H5.14	A>G	0	105	-	protein_coding	D7lax3	D7_lax105	0	C37H5.14_A>G	3.68847e-09
C37H5.3	A>G	0	729	+	protein_coding	D7lax3	D7_lax105	0	C37H5.3_A>G	3.68847e-09
C37H5.5	A>G	0	23258	+	protein_coding	D7lax3	D7_lax105	0	C37H5.5_A>G	3.68847e-09
C37H5.6	A>G	0	34568	-	protein_coding	D7lax3	D7_lax105	0	C37H5.6_A>G	3.68847e-09
C38C10.2	A>G	0	39167	-	protein_coding	D7lax3	D7_lax105	0	C38C10.2_A>G	3.68847e-09
C38C6.8	A>G	0	570	-	ncRNA	D7lax3	D7_lax105	0	C38C6.8_A>G	3.68847e-09
C38D4.1	A>G	1	3888	-	protein_coding	D7lax3	D7_lax105	0.000257202	C38D4.1_A>G	0.000257205
C38D4.10	A>G	0	336	+	pseudogene	D7lax3	D7_lax105	0	C38D4.10_A>G	3.68847e-09
C38D4.4	A>G	0	24455	+	protein_coding	D7lax3	D7_lax105	0	C38D4.4_A>G	3.68847e-09
C38D4.9	A>G	0	2782	+	protein_coding	D7lax3	D7_lax105	0	C38D4.9_A>G	3.68847e-09
C38D9.2	A>G	0	347	+	protein_coding	D7lax3	D7_lax105	0	C38D9.2_A>G	3.68847e-09
C38H2.2	A>G	0	703	+	protein_coding	D7lax3	D7_lax105	0	C38H2.2_A>G	3.68847e-09
C39B5.2	A>G	0	348	+	protein_coding	D7lax3	D7_lax105	0	C39B5.2_A>G	3.68847e-09
C39B5.6	A>G	0	4034	+	protein_coding	D7lax3	D7_lax105	0	C39B5.6_A>G	3.68847e-09
C39D10.7	A>G	0	150370	-	protein_coding	D7lax3	D7_lax105	0	C39D10.7_A>G	3.68847e-09
C39E9.11	A>G	0	35469	-	protein_coding	D7lax3	D7_lax105	0	C39E9.11_A>G	3.68847e-09
C39E9.12	A>G	0	19143	+	protein_coding	D7lax3	D7_lax105	0	C39E9.12_A>G	3.68847e-09
C39E9.8	A>G	0	8365	+	protein_coding	D7lax3	D7_lax105	0	C39E9.8_A>G	3.68847e-09
C39F7.5	A>G	0	165	+	protein_coding	D7lax3	D7_lax105	0	C39F7.5_A>G	3.68847e-09
C39H7.4	A>G	0	870	-	protein_coding	D7lax3	D7_lax105	0	C39H7.4_A>G	3.68847e-09
C40H1.6	A>G	0	7013	+	protein_coding	D7lax3	D7_lax105	0	C40H1.6_A>G	3.68847e-09
C40H1.7	A>G	0	174	+	protein_coding	D7lax3	D7_lax105	0	C40H1.7_A>G	3.68847e-09
C41C4.11	A>G	0	9614	-	snoRNA	D7lax3	D7_lax105	0	C41C4.11_A>G	3.68847e-09
C41D11.3	A>G	0	24790	-	protein_coding	D7lax3	D7_lax105	0	C41D11.3_A>G	3.68847e-09
C41D11.4	A>G	0	6526	-	protein_coding	D7lax3	D7_lax105	0	C41D11.4_A>G	3.68847e-09
C41D11.5	A>G	0	20034	-	protein_coding	D7lax3	D7_lax105	0	C41D11.5_A>G	3.68847e-09
C41D11.9	A>G	0	6011	-	protein_coding	D7lax3	D7_lax105	0	C41D11.9_A>G	3.68847e-09
C41G11.1	A>G	0	11544	-	protein_coding	D7lax3	D7_lax105	0	C41G11.1_A>G	3.68847e-09
C41G7.3	A>G	0	10463	-	protein_coding	D7lax3	D7_lax105	0	C41G7.3_A>G	3.68847e-09
C41G7.8	A>G	0	116	-	protein_coding	D7lax3	D7_lax105	0	C41G7.8_A>G	3.68847e-09
C41G7.9	A>G	0	15286	-	protein_coding	D7lax3	D7_lax105	0	C41G7.9_A>G	3.68847e-09
C41H7.3	A>G	0	10276	+	protein_coding	D7lax3	D7_lax105	0	C41H7.3_A>G	3.68847e-09
C41H7.4	A>G	0	910	+	protein_coding	D7lax3	D7_lax105	0	C41H7.4_A>G	3.68847e-09
C41H7.6	A>G	0	9243	+	protein_coding	D7lax3	D7_lax105	0	C41H7.6_A>G	3.68847e-09
C42C1.10	A>G	0	10137	+	protein_coding	D7lax3	D7_lax105	0	C42C1.10_A>G	3.68847e-09
C42C1.11	A>G	0	20391	+	protein_coding	D7lax3	D7_lax105	0	C42C1.11_A>G	3.68847e-09
C42C1.12	A>G	0	5838	-	protein_coding	D7lax3	D7_lax105	0	C42C1.12_A>G	3.68847e-09
C42C1.13	A>G	0	5383	+	protein_coding	D7lax3	D7_lax105	0	C42C1.13_A>G	3.68847e-09
C42C1.4	A>G	0	13746	-	protein_coding	D7lax3	D7_lax105	0	C42C1.4_A>G	3.68847e-09
C42C1.8	A>G	0	22763	+	protein_coding	D7lax3	D7_lax105	0	C42C1.8_A>G	3.68847e-09
C42C1.9	A>G	0	643	+	protein_coding	D7lax3	D7_lax105	0	C42C1.9_A>G	3.68847e-09
C42D4.1	A>G	0	95902	+	protein_coding	D7lax3	D7_lax105	0	C42D4.1_A>G	3.68847e-09
C43E11.12	A>G	0	10015	+	protein_coding	D7lax3	D7_lax105	0	C43E11.12_A>G	3.68847e-09
C43E11.9	A>G	0	6427	-	protein_coding	D7lax3	D7_lax105	0	C43E11.9_A>G	3.68847e-09
C43H6.3	A>G	0	684	+	protein_coding	D7lax3	D7_lax105	0	C43H6.3_A>G	3.68847e-09
C43H8.1	A>G	0	683	+	protein_coding	D7lax3	D7_lax105	0	C43H8.1_A>G	3.68847e-09
C43H8.2	A>G	0	5885	+	protein_coding	D7lax3	D7_lax105	0	C43H8.2_A>G	3.68847e-09
C44B11.6	A>G	0	72	+	protein_coding	D7lax3	D7_lax105	0	C44B11.6_A>G	3.68847e-09
C44B12.1	A>G	0	127117	+	protein_coding	D7lax3	D7_lax105	0	C44B12.1_A>G	3.68847e-09
C44B12.5	A>G	3	168843	-	protein_coding	D7lax3	D7_lax105	1.7768e-05	C44B12.5_A>G	1.77717e-05
C44B7.1	A>G	0	13095	+	protein_coding	D7lax3	D7_lax105	0	C44B7.1_A>G	3.68847e-09
C44B7.10	A>G	1	29908	-	protein_coding	D7lax3	D7_lax105	3.34359e-05	C44B7.10_A>G	3.34396e-05
C44B7.12	A>G	0	44108	-	protein_coding	D7lax3	D7_lax105	0	C44B7.12_A>G	3.68847e-09
C44B7.2	A>G	0	8017	+	protein_coding	D7lax3	D7_lax105	0	C44B7.2_A>G	3.68847e-09
C44B7.5	A>G	0	130822	-	protein_coding	D7lax3	D7_lax105	0	C44B7.5_A>G	3.68847e-09
C44B7.7	A>G	0	300	-	protein_coding	D7lax3	D7_lax105	0	C44B7.7_A>G	3.68847e-09
C44B9.1	A>G	0	44	+	protein_coding	D7lax3	D7_lax105	0	C44B9.1_A>G	3.68847e-09
C44B9.3	A>G	0	11058	-	protein_coding	D7lax3	D7_lax105	0	C44B9.3_A>G	3.68847e-09
C44C1.2	A>G	0	2486	+	protein_coding	D7lax3	D7_lax105	0	C44C1.2_A>G	3.68847e-09
C44C10.4	A>G	0	2180	+	protein_coding	D7lax3	D7_lax105	0	C44C10.4_A>G	3.68847e-09
C44E4.1	A>G	0	53205	-	protein_coding	D7lax3	D7_lax105	0	C44E4.1_A>G	3.68847e-09
C44E4.2	A>G	0	5237	-	protein_coding	D7lax3	D7_lax105	0	C44E4.2_A>G	3.68847e-09
C44E4.3	A>G	0	16318	-	protein_coding	D7lax3	D7_lax105	0	C44E4.3_A>G	3.68847e-09
C44E4.4	A>G	0	58549	+	protein_coding	D7lax3	D7_lax105	0	C44E4.4_A>G	3.68847e-09
C44E4.5	A>G	0	15583	+	protein_coding	D7lax3	D7_lax105	0	C44E4.5_A>G	3.68847e-09
C44E4.7	A>G	0	15249	-	protein_coding	D7lax3	D7_lax105	0	C44E4.7_A>G	3.68847e-09
C44E4.8	A>G	0	4198	+	protein_coding	D7lax3	D7_lax105	0	C44E4.8_A>G	3.68847e-09
C44H4.4	A>G	0	649	-	protein_coding	D7lax3	D7_lax105	0	C44H4.4_A>G	3.68847e-09
C45B2.1	A>G	0	331	+	protein_coding	D7lax3	D7_lax105	0	C45B2.1_A>G	3.68847e-09
C45B2.6	A>G	0	739	+	protein_coding	D7lax3	D7_lax105	0	C45B2.6_A>G	3.68847e-09
C45G3.5	A>G	0	18976	+	protein_coding	D7lax3	D7_lax105	0	C45G3.5_A>G	3.68847e-09
C45G9.15	A>G	0	84	-	protein_coding	D7lax3	D7_lax105	0	C45G9.15_A>G	3.68847e-09
C45G9.2	A>G	0	7107	+	protein_coding	D7lax3	D7_lax105	0	C45G9.2_A>G	3.68847e-09
C45G9.5	A>G	0	19861	+	protein_coding	D7lax3	D7_lax105	0	C45G9.5_A>G	3.68847e-09
C45G9.6	A>G	0	248	+	protein_coding	D7lax3	D7_lax105	0	C45G9.6_A>G	3.68847e-09
C45G9.7	A>G	0	1871	-	protein_coding	D7lax3	D7_lax105	0	C45G9.7_A>G	3.68847e-09
C45H4.14	A>G	0	2126	-	protein_coding	D7lax3	D7_lax105	0	C45H4.14_A>G	3.68847e-09
C46A5.1	A>G	0	1180	+	protein_coding	D7lax3	D7_lax105	0	C46A5.1_A>G	3.68847e-09
C46A5.5	A>G	0	5387	-	protein_coding	D7lax3	D7_lax105	0	C46A5.5_A>G	3.68847e-09
C46A5.6	A>G	0	12224	-	protein_coding	D7lax3	D7_lax105	0	C46A5.6_A>G	3.68847e-09
C46C11.2	A>G	0	193	+	protein_coding	D7lax3	D7_lax105	0	C46C11.2_A>G	3.68847e-09
C46C2.2	A>G	0	4128	+	protein_coding	D7lax3	D7_lax105	0	C46C2.2_A>G	3.68847e-09
C46C2.5	A>G	0	8214	-	protein_coding	D7lax3	D7_lax105	0	C46C2.5_A>G	3.68847e-09
C46C2.7	A>G	0	1032	+	protein_coding	D7lax3	D7_lax105	0	C46C2.7_A>G	3.68847e-09
C46C2.8	A>G	0	2345	-	snoRNA	D7lax3	D7_lax105	0	C46C2.8_A>G	3.68847e-09
C46F11.3	A>G	0	6316	-	protein_coding	D7lax3	D7_lax105	0	C46F11.3_A>G	3.68847e-09
C46F11.4	A>G	0	18069	-	protein_coding	D7lax3	D7_lax105	0	C46F11.4_A>G	3.68847e-09
C46F11.5	A>G	0	7646	-	protein_coding	D7lax3	D7_lax105	0	C46F11.5_A>G	3.68847e-09
C46F2.1	A>G	0	135	+	protein_coding	D7lax3	D7_lax105	0	C46F2.1_A>G	3.68847e-09
C46G7.1	A>G	0	684	+	protein_coding	D7lax3	D7_lax105	0	C46G7.1_A>G	3.68847e-09
C46G7.2	A>G	0	1926	+	protein_coding	D7lax3	D7_lax105	0	C46G7.2_A>G	3.68847e-09
C46G7.5	A>G	0	142	-	protein_coding	D7lax3	D7_lax105	0	C46G7.5_A>G	3.68847e-09
C46H3.2	A>G	0	691	-	protein_coding	D7lax3	D7_lax105	0	C46H3.2_A>G	3.68847e-09
C47A4.2	A>G	0	25	+	protein_coding	D7lax3	D7_lax105	0	C47A4.2_A>G	3.68847e-09
C47B2.2	A>G	0	12583	-	protein_coding	D7lax3	D7_lax105	0	C47B2.2_A>G	3.68847e-09
C47B2.9	A>G	0	2661	+	protein_coding	D7lax3	D7_lax105	0	C47B2.9_A>G	3.68847e-09
C47D12.2	A>G	0	30236	+	protein_coding	D7lax3	D7_lax105	0	C47D12.2_A>G	3.68847e-09
C47D12.5	A>G	0	2378	-	protein_coding	D7lax3	D7_lax105	0	C47D12.5_A>G	3.68847e-09
C47D12.8	A>G	0	22331	+	protein_coding	D7lax3	D7_lax105	0	C47D12.8_A>G	3.68847e-09
C47E12.2	A>G	0	24241	-	protein_coding	D7lax3	D7_lax105	0	C47E12.2_A>G	3.68847e-09
C47E12.3	A>G	0	10651	-	protein_coding	D7lax3	D7_lax105	0	C47E12.3_A>G	3.68847e-09
C47E12.6	A>G	0	149	+	protein_coding	D7lax3	D7_lax105	0	C47E12.6_A>G	3.68847e-09
C47E12.7	A>G	0	9612	-	protein_coding	D7lax3	D7_lax105	0	C47E12.7_A>G	3.68847e-09
C47E8.4	A>G	0	17522	-	protein_coding	D7lax3	D7_lax105	0	C47E8.4_A>G	3.68847e-09
C47F8.1	A>G	0	1355	+	protein_coding	D7lax3	D7_lax105	0	C47F8.1_A>G	3.68847e-09
C47G2.3	A>G	0	7777	-	protein_coding	D7lax3	D7_lax105	0	C47G2.3_A>G	3.68847e-09
C47G2.4	A>G	0	27536	-	protein_coding	D7lax3	D7_lax105	0	C47G2.4_A>G	3.68847e-09
C47G2.7	A>G	0	1564	-	pseudogene	D7lax3	D7_lax105	0	C47G2.7_A>G	3.68847e-09
C47G2.8	A>G	0	143	-	protein_coding	D7lax3	D7_lax105	0	C47G2.8_A>G	3.68847e-09
C48A7.2	A>G	0	34471	+	protein_coding	D7lax3	D7_lax105	0	C48A7.2_A>G	3.68847e-09
C48B4.1	A>G	0	1887	-	protein_coding	D7lax3	D7_lax105	0	C48B4.1_A>G	3.68847e-09
C48B4.10	A>G	0	1134	-	protein_coding	D7lax3	D7_lax105	0	C48B4.10_A>G	3.68847e-09
C48B4.11	A>G	0	7025	-	protein_coding	D7lax3	D7_lax105	0	C48B4.11_A>G	3.68847e-09
C48B4.6	A>G	0	2116	-	protein_coding	D7lax3	D7_lax105	0	C48B4.6_A>G	3.68847e-09
C48B4.7	A>G	0	7198	-	protein_coding	D7lax3	D7_lax105	0	C48B4.7_A>G	3.68847e-09
C48B4.8	A>G	0	794	-	protein_coding	D7lax3	D7_lax105	0	C48B4.8_A>G	3.68847e-09
C48B4.9	A>G	0	4281	-	protein_coding	D7lax3	D7_lax105	0	C48B4.9_A>G	3.68847e-09
C48B6.10	A>G	0	11638	-	protein_coding	D7lax3	D7_lax105	0	C48B6.10_A>G	3.68847e-09
C48B6.2	A>G	0	9231	+	protein_coding	D7lax3	D7_lax105	0	C48B6.2_A>G	3.68847e-09
C48B6.3	A>G	0	23742	+	protein_coding	D7lax3	D7_lax105	0	C48B6.3_A>G	3.68847e-09
C48B6.9	A>G	0	6190	-	protein_coding	D7lax3	D7_lax105	0	C48B6.9_A>G	3.68847e-09
C48E7.1	A>G	0	419	+	protein_coding	D7lax3	D7_lax105	0	C48E7.1_A>G	3.68847e-09
C48E7.11	A>G	0	5924	+	protein_coding	D7lax3	D7_lax105	0	C48E7.11_A>G	3.68847e-09
C48E7.2	A>G	0	21277	+	protein_coding	D7lax3	D7_lax105	0	C48E7.2_A>G	3.68847e-09
C49A1.10	A>G	0	24	-	protein_coding	D7lax3	D7_lax105	0	C49A1.10_A>G	3.68847e-09
C49A9.10	A>G	0	12383	-	protein_coding	D7lax3	D7_lax105	0	C49A9.10_A>G	3.68847e-09
C49A9.2	A>G	0	293	+	protein_coding	D7lax3	D7_lax105	0	C49A9.2_A>G	3.68847e-09
C49C3.4	A>G	0	33993	+	protein_coding	D7lax3	D7_lax105	0	C49C3.4_A>G	3.68847e-09
C49C3.6	A>G	0	19260	+	protein_coding	D7lax3	D7_lax105	0	C49C3.6_A>G	3.68847e-09
C49C3.7	A>G	0	18710	+	protein_coding	D7lax3	D7_lax105	0	C49C3.7_A>G	3.68847e-09
C49C3.8	A>G	0	941	+	protein_coding	D7lax3	D7_lax105	0	C49C3.8_A>G	3.68847e-09
C49C3.9	A>G	0	612	-	protein_coding	D7lax3	D7_lax105	0	C49C3.9_A>G	3.68847e-09
C49C8.3	A>G	0	3505	+	protein_coding	D7lax3	D7_lax105	0	C49C8.3_A>G	3.68847e-09
C49F5.3	A>G	0	3504	-	protein_coding	D7lax3	D7_lax105	0	C49F5.3_A>G	3.68847e-09
C49F5.6	A>G	0	6930	+	protein_coding	D7lax3	D7_lax105	0	C49F5.6_A>G	3.68847e-09
C49F5.7	A>G	0	934	+	protein_coding	D7lax3	D7_lax105	0	C49F5.7_A>G	3.68847e-09
C49G7.10	A>G	0	1253	-	protein_coding	D7lax3	D7_lax105	0	C49G7.10_A>G	3.68847e-09
C49G7.12	A>G	0	1206	+	protein_coding	D7lax3	D7_lax105	0	C49G7.12_A>G	3.68847e-09
C49H3.3	A>G	0	50966	+	protein_coding	D7lax3	D7_lax105	0	C49H3.3_A>G	3.68847e-09
C49H3.4	A>G	0	7704	+	protein_coding	D7lax3	D7_lax105	0	C49H3.4_A>G	3.68847e-09
C49H3.6	A>G	0	15241	+	protein_coding	D7lax3	D7_lax105	0	C49H3.6_A>G	3.68847e-09
C49H3.9	A>G	0	17276	-	protein_coding	D7lax3	D7_lax105	0	C49H3.9_A>G	3.68847e-09
C50A2.2	A>G	0	11362	+	protein_coding	D7lax3	D7_lax105	0	C50A2.2_A>G	3.68847e-09
C50B6.3	A>G	0	36559	+	protein_coding	D7lax3	D7_lax105	0	C50B6.3_A>G	3.68847e-09
C50B6.7	A>G	0	402	-	protein_coding	D7lax3	D7_lax105	0	C50B6.7_A>G	3.68847e-09
C50B8.1	A>G	0	21969	+	protein_coding	D7lax3	D7_lax105	0	C50B8.1_A>G	3.68847e-09
C50B8.3	A>G	0	7576	-	protein_coding	D7lax3	D7_lax105	0	C50B8.3_A>G	3.68847e-09
C50C3.1	A>G	0	11245	+	protein_coding	D7lax3	D7_lax105	0	C50C3.1_A>G	3.68847e-09
C50C3.7	A>G	0	14016	-	protein_coding	D7lax3	D7_lax105	0	C50C3.7_A>G	3.68847e-09
C50D2.10	A>G	0	298	+	protein_coding	D7lax3	D7_lax105	0	C50D2.10_A>G	3.68847e-09
C50D2.5	A>G	0	18701	+	protein_coding	D7lax3	D7_lax105	0	C50D2.5_A>G	3.68847e-09
C50D2.7	A>G	0	9140	-	protein_coding	D7lax3	D7_lax105	0	C50D2.7_A>G	3.68847e-09
C50D2.8	A>G	0	10996	-	protein_coding	D7lax3	D7_lax105	0	C50D2.8_A>G	3.68847e-09
C50D2.9	A>G	0	7570	-	protein_coding	D7lax3	D7_lax105	0	C50D2.9_A>G	3.68847e-09
C50E3.11	A>G	0	5104	-	protein_coding	D7lax3	D7_lax105	0	C50E3.11_A>G	3.68847e-09
C50E3.12	A>G	0	7492	-	protein_coding	D7lax3	D7_lax105	0	C50E3.12_A>G	3.68847e-09
C50E3.13	A>G	0	6489	-	protein_coding	D7lax3	D7_lax105	0	C50E3.13_A>G	3.68847e-09
C50E3.5	A>G	0	11945	+	protein_coding	D7lax3	D7_lax105	0	C50E3.5_A>G	3.68847e-09
C50F2.2	A>G	2	18678	+	protein_coding	D7lax3	D7_lax105	0.000107078	C50F2.2_A>G	0.000107082
C50F2.3	A>G	0	39412	+	protein_coding	D7lax3	D7_lax105	0	C50F2.3_A>G	3.68847e-09
C50F4.1	A>G	0	4512	+	protein_coding	D7lax3	D7_lax105	0	C50F4.1_A>G	3.68847e-09
C50F4.12	A>G	0	14283	-	protein_coding	D7lax3	D7_lax105	0	C50F4.12_A>G	3.68847e-09
C50F4.14	A>G	0	14548	-	protein_coding	D7lax3	D7_lax105	0	C50F4.14_A>G	3.68847e-09
C50F4.16	A>G	0	17995	-	protein_coding	D7lax3	D7_lax105	0	C50F4.16_A>G	3.68847e-09
C50F4.4	A>G	0	2211	+	protein_coding	D7lax3	D7_lax105	0	C50F4.4_A>G	3.68847e-09
C50F4.6	A>G	0	1767	+	protein_coding	D7lax3	D7_lax105	0	C50F4.6_A>G	3.68847e-09
C50F4.8	A>G	0	2562	-	protein_coding	D7lax3	D7_lax105	0	C50F4.8_A>G	3.68847e-09
C50F4.9	A>G	0	274	-	protein_coding	D7lax3	D7_lax105	0	C50F4.9_A>G	3.68847e-09
C50F7.10	A>G	0	383	-	protein_coding	D7lax3	D7_lax105	0	C50F7.10_A>G	3.68847e-09
C50F7.4	A>G	0	23857	+	protein_coding	D7lax3	D7_lax105	0	C50F7.4_A>G	3.68847e-09
C50F7.5	A>G	2	5843	+	protein_coding	D7lax3	D7_lax105	0.00034229	C50F7.5_A>G	0.000342294
C50F7.6	A>G	0	716	-	protein_coding	D7lax3	D7_lax105	0	C50F7.6_A>G	3.68847e-09
C51E3.10	A>G	0	636	-	protein_coding	D7lax3	D7_lax105	0	C51E3.10_A>G	3.68847e-09
C51F7.3	A>G	0	1924	+	snoRNA	D7lax3	D7_lax105	0	C51F7.3_A>G	3.68847e-09
C52A10.1	A>G	0	2761	-	protein_coding	D7lax3	D7_lax105	0	C52A10.1_A>G	3.68847e-09
C52B11.5	A>G	0	71	+	protein_coding	D7lax3	D7_lax105	0	C52B11.5_A>G	3.68847e-09
C52B9.4	A>G	0	5536	+	protein_coding	D7lax3	D7_lax105	0	C52B9.4_A>G	3.68847e-09
C52B9.8	A>G	0	5529	-	protein_coding	D7lax3	D7_lax105	0	C52B9.8_A>G	3.68847e-09
C52E12.1	A>G	0	29641	+	protein_coding	D7lax3	D7_lax105	0	C52E12.1_A>G	3.68847e-09
C52E12.4	A>G	0	14390	-	protein_coding	D7lax3	D7_lax105	0	C52E12.4_A>G	3.68847e-09
C52E4.5	A>G	0	2564	-	protein_coding	D7lax3	D7_lax105	0	C52E4.5_A>G	3.68847e-09
C53A5.16	A>G	0	4821	-	protein_coding	D7lax3	D7_lax105	0	C53A5.16_A>G	3.68847e-09
C53A5.17	A>G	0	5909	-	protein_coding	D7lax3	D7_lax105	0	C53A5.17_A>G	3.68847e-09
C53A5.6	A>G	0	18951	-	protein_coding	D7lax3	D7_lax105	0	C53A5.6_A>G	3.68847e-09
C53B4.4	A>G	0	44125	+	protein_coding	D7lax3	D7_lax105	0	C53B4.4_A>G	3.68847e-09
C53B4.6	A>G	0	3424	+	protein_coding	D7lax3	D7_lax105	0	C53B4.6_A>G	3.68847e-09
C53B7.2	A>G	0	1743	+	protein_coding	D7lax3	D7_lax105	0	C53B7.2_A>G	3.68847e-09
C53B7.3	A>G	0	4233	+	protein_coding	D7lax3	D7_lax105	0	C53B7.3_A>G	3.68847e-09
C53C11.2	A>G	0	104	+	protein_coding	D7lax3	D7_lax105	0	C53C11.2_A>G	3.68847e-09
C53C7.5	A>G	0	1257	+	pseudogene	D7lax3	D7_lax105	0	C53C7.5_A>G	3.68847e-09
C53D5.1	A>G	0	60	+	protein_coding	D7lax3	D7_lax105	0	C53D5.1_A>G	3.68847e-09
C53D6.12	A>G	0	1161	-	snRNA	D7lax3	D7_lax105	0	C53D6.12_A>G	3.68847e-09
C53D6.4	A>G	0	6619	-	protein_coding	D7lax3	D7_lax105	0	C53D6.4_A>G	3.68847e-09
C53D6.6	A>G	0	2693	-	protein_coding	D7lax3	D7_lax105	0	C53D6.6_A>G	3.68847e-09
C53H9.2	A>G	0	23698	+	protein_coding	D7lax3	D7_lax105	0	C53H9.2_A>G	3.68847e-09
C53H9.3	A>G	0	3711	-	protein_coding	D7lax3	D7_lax105	0	C53H9.3_A>G	3.68847e-09
C54C6.6	A>G	0	10559	-	protein_coding	D7lax3	D7_lax105	0	C54C6.6_A>G	3.68847e-09
C54C8.12	A>G	0	3949	+	protein_coding	D7lax3	D7_lax105	0	C54C8.12_A>G	3.68847e-09
C54D10.3	A>G	0	1864	+	protein_coding	D7lax3	D7_lax105	0	C54D10.3_A>G	3.68847e-09
C54E4.2	A>G	0	300	+	protein_coding	D7lax3	D7_lax105	0	C54E4.2_A>G	3.68847e-09
C54G4.7	A>G	0	12557	+	protein_coding	D7lax3	D7_lax105	0	C54G4.7_A>G	3.68847e-09
C54G4.9	A>G	0	19716	-	protein_coding	D7lax3	D7_lax105	0	C54G4.9_A>G	3.68847e-09
C54G6.1	A>G	0	6628	-	protein_coding	D7lax3	D7_lax105	0	C54G6.1_A>G	3.68847e-09
C55A6.1	A>G	0	30763	-	protein_coding	D7lax3	D7_lax105	0	C55A6.1_A>G	3.68847e-09
C55A6.10	A>G	0	5376	+	protein_coding	D7lax3	D7_lax105	0	C55A6.10_A>G	3.68847e-09
C55A6.12	A>G	0	208	-	protein_coding	D7lax3	D7_lax105	0	C55A6.12_A>G	3.68847e-09
C55A6.7	A>G	0	72	-	protein_coding	D7lax3	D7_lax105	0	C55A6.7_A>G	3.68847e-09
C55A6.9	A>G	0	43345	+	protein_coding	D7lax3	D7_lax105	0	C55A6.9_A>G	3.68847e-09
C55B6.1	A>G	0	6927	+	protein_coding	D7lax3	D7_lax105	0	C55B6.1_A>G	3.68847e-09
C55B7.11	A>G	0	11789	-	protein_coding	D7lax3	D7_lax105	0	C55B7.11_A>G	3.68847e-09
C55C3.3	A>G	0	5195	+	protein_coding	D7lax3	D7_lax105	0	C55C3.3_A>G	3.68847e-09
C55C3.5	A>G	0	30327	-	protein_coding	D7lax3	D7_lax105	0	C55C3.5_A>G	3.68847e-09
C55C3.6	A>G	0	107	+	protein_coding	D7lax3	D7_lax105	0	C55C3.6_A>G	3.68847e-09
C55C3.7	A>G	0	137	-	protein_coding	D7lax3	D7_lax105	0	C55C3.7_A>G	3.68847e-09
C55F2.1	A>G	0	562	+	protein_coding	D7lax3	D7_lax105	0	C55F2.1_A>G	3.68847e-09
C56A3.10	A>G	0	196	+	pseudogene	D7lax3	D7_lax105	0	C56A3.10_A>G	3.68847e-09
C56A3.4	A>G	0	8465	-	protein_coding	D7lax3	D7_lax105	0	C56A3.4_A>G	3.68847e-09
C56A3.5	A>G	0	19208	+	protein_coding	D7lax3	D7_lax105	0	C56A3.5_A>G	3.68847e-09
C56A3.6	A>G	0	11064	-	protein_coding	D7lax3	D7_lax105	0	C56A3.6_A>G	3.68847e-09
C56A3.8	A>G	0	2133	+	protein_coding	D7lax3	D7_lax105	0	C56A3.8_A>G	3.68847e-09
C56A3.9	A>G	0	641	+	pseudogene	D7lax3	D7_lax105	0	C56A3.9_A>G	3.68847e-09
C56C10.10	A>G	0	13245	-	protein_coding	D7lax3	D7_lax105	0	C56C10.10_A>G	3.68847e-09
C56C10.11	A>G	0	2806	-	protein_coding	D7lax3	D7_lax105	0	C56C10.11_A>G	3.68847e-09
C56C10.7	A>G	0	14769	-	protein_coding	D7lax3	D7_lax105	0	C56C10.7_A>G	3.68847e-09
C56C10.9	A>G	0	18260	-	protein_coding	D7lax3	D7_lax105	0	C56C10.9_A>G	3.68847e-09
C56E6.2	A>G	0	3829	+	protein_coding	D7lax3	D7_lax105	0	C56E6.2_A>G	3.68847e-09
C56E6.7	A>G	0	2507	+	protein_coding	D7lax3	D7_lax105	0	C56E6.7_A>G	3.68847e-09
C56E6.9	A>G	0	23336	+	protein_coding	D7lax3	D7_lax105	0	C56E6.9_A>G	3.68847e-09
C56G2.1	A>G	0	43531	+	protein_coding	D7lax3	D7_lax105	0	C56G2.1_A>G	3.68847e-09
C56G2.15	A>G	0	9312	-	protein_coding	D7lax3	D7_lax105	0	C56G2.15_A>G	3.68847e-09
C56G2.3	A>G	0	15	+	protein_coding	D7lax3	D7_lax105	0	C56G2.3_A>G	3.68847e-09
C56G2.7	A>G	0	20145	-	protein_coding	D7lax3	D7_lax105	0	C56G2.7_A>G	3.68847e-09
C56G7.3	A>G	0	413	+	protein_coding	D7lax3	D7_lax105	0	C56G7.3_A>G	3.68847e-09
CC8.2	A>G	0	2147	-	protein_coding	D7lax3	D7_lax105	0	CC8.2_A>G	3.68847e-09
CD4.10	A>G	0	893	-	ncRNA	D7lax3	D7_lax105	0	CD4.10_A>G	3.68847e-09
CD4.3	A>G	0	7276	+	protein_coding	D7lax3	D7_lax105	0	CD4.3_A>G	3.68847e-09
CD4.7	A>G	0	12650	-	protein_coding	D7lax3	D7_lax105	0	CD4.7_A>G	3.68847e-09
CD4.8	A>G	0	1265	-	protein_coding	D7lax3	D7_lax105	0	CD4.8_A>G	3.68847e-09
D1005.1	A>G	0	12950	+	protein_coding	D7lax3	D7_lax105	0	D1005.1_A>G	3.68847e-09
D1005.3	A>G	0	889	-	protein_coding	D7lax3	D7_lax105	0	D1005.3_A>G	3.68847e-09
D1007.10	A>G	0	7423	+	protein_coding	D7lax3	D7_lax105	0	D1007.10_A>G	3.68847e-09
D1007.4	A>G	0	7883	-	protein_coding	D7lax3	D7_lax105	0	D1007.4_A>G	3.68847e-09
D1007.5	A>G	0	8533	-	protein_coding	D7lax3	D7_lax105	0	D1007.5_A>G	3.68847e-09
D1007.8	A>G	0	8359	+	protein_coding	D7lax3	D7_lax105	0	D1007.8_A>G	3.68847e-09
D1014.4	A>G	0	14809	+	protein_coding	D7lax3	D7_lax105	0	D1014.4_A>G	3.68847e-09
D1022.4	A>G	0	2191	-	protein_coding	D7lax3	D7_lax105	0	D1022.4_A>G	3.68847e-09
D1025.1	A>G	0	212	+	protein_coding	D7lax3	D7_lax105	0	D1025.1_A>G	3.68847e-09
D1037.1	A>G	0	14572	+	protein_coding	D7lax3	D7_lax105	0	D1037.1_A>G	3.68847e-09
D1043.1	A>G	0	27887	+	protein_coding	D7lax3	D7_lax105	0	D1043.1_A>G	3.68847e-09
D1044.1	A>G	0	129	+	protein_coding	D7lax3	D7_lax105	0	D1044.1_A>G	3.68847e-09
D1044.6	A>G	0	35534	-	protein_coding	D7lax3	D7_lax105	0	D1044.6_A>G	3.68847e-09
D1046.2	A>G	0	28248	-	protein_coding	D7lax3	D7_lax105	0	D1046.2_A>G	3.68847e-09
D1046.3	A>G	0	6202	+	protein_coding	D7lax3	D7_lax105	0	D1046.3_A>G	3.68847e-09
D1046.5	A>G	0	223	+	protein_coding	D7lax3	D7_lax105	0	D1046.5_A>G	3.68847e-09
D1046.6	A>G	0	228	+	snoRNA	D7lax3	D7_lax105	0	D1046.6_A>G	3.68847e-09
D1046.7	A>G	0	455	-	protein_coding	D7lax3	D7_lax105	0	D1046.7_A>G	3.68847e-09
D1054.1	A>G	0	5894	-	protein_coding	D7lax3	D7_lax105	0	D1054.1_A>G	3.68847e-09
D1054.10	A>G	0	78219	-	protein_coding	D7lax3	D7_lax105	0	D1054.10_A>G	3.68847e-09
D1054.11	A>G	0	76237	+	protein_coding	D7lax3	D7_lax105	0	D1054.11_A>G	3.68847e-09
D1054.14	A>G	0	20087	-	protein_coding	D7lax3	D7_lax105	0	D1054.14_A>G	3.68847e-09
D1054.3	A>G	0	25826	+	protein_coding	D7lax3	D7_lax105	0	D1054.3_A>G	3.68847e-09
D1054.5	A>G	0	148	-	protein_coding	D7lax3	D7_lax105	0	D1054.5_A>G	3.68847e-09
D1054.8	A>G	0	292	+	protein_coding	D7lax3	D7_lax105	0	D1054.8_A>G	3.68847e-09
D1069.3	A>G	0	7687	-	protein_coding	D7lax3	D7_lax105	0	D1069.3_A>G	3.68847e-09
D1081.6	A>G	0	2390	-	protein_coding	D7lax3	D7_lax105	0	D1081.6_A>G	3.68847e-09
D1081.7	A>G	0	70811	+	protein_coding	D7lax3	D7_lax105	0	D1081.7_A>G	3.68847e-09
D1081.8	A>G	0	88633	+	protein_coding	D7lax3	D7_lax105	0	D1081.8_A>G	3.68847e-09
D1081.9	A>G	0	5357	-	protein_coding	D7lax3	D7_lax105	0	D1081.9_A>G	3.68847e-09
D1086.1	A>G	0	2285	+	protein_coding	D7lax3	D7_lax105	0	D1086.1_A>G	3.68847e-09
D1086.10	A>G	0	50363	+	protein_coding	D7lax3	D7_lax105	0	D1086.10_A>G	3.68847e-09
D1086.11	A>G	0	13423	+	protein_coding	D7lax3	D7_lax105	0	D1086.11_A>G	3.68847e-09
D1086.3	A>G	0	795	+	protein_coding	D7lax3	D7_lax105	0	D1086.3_A>G	3.68847e-09
D1086.6	A>G	0	4069	+	protein_coding	D7lax3	D7_lax105	0	D1086.6_A>G	3.68847e-09
D1086.7	A>G	0	8919	+	protein_coding	D7lax3	D7_lax105	0	D1086.7_A>G	3.68847e-09
D2005.3	A>G	0	9820	-	protein_coding	D7lax3	D7_lax105	0	D2005.3_A>G	3.68847e-09
D2005.4	A>G	0	24443	+	protein_coding	D7lax3	D7_lax105	0	D2005.4_A>G	3.68847e-09
D2005.7	A>G	0	8895	+	protein_coding	D7lax3	D7_lax105	0	D2005.7_A>G	3.68847e-09
D2007.1	A>G	0	53	+	protein_coding	D7lax3	D7_lax105	0	D2007.1_A>G	3.68847e-09
D2007.4	A>G	0	14950	+	protein_coding	D7lax3	D7_lax105	0	D2007.4_A>G	3.68847e-09
D2013.3	A>G	0	414	-	protein_coding	D7lax3	D7_lax105	0	D2013.3_A>G	3.68847e-09
D2013.6	A>G	0	8722	+	protein_coding	D7lax3	D7_lax105	0	D2013.6_A>G	3.68847e-09
D2023.4	A>G	0	4655	-	protein_coding	D7lax3	D7_lax105	0	D2023.4_A>G	3.68847e-09
D2023.5	A>G	0	9215	-	protein_coding	D7lax3	D7_lax105	0	D2023.5_A>G	3.68847e-09
D2023.6	A>G	0	22253	+	protein_coding	D7lax3	D7_lax105	0	D2023.6_A>G	3.68847e-09
D2023.8	A>G	0	550	-	pseudogene	D7lax3	D7_lax105	0	D2023.8_A>G	3.68847e-09
D2024.5	A>G	0	11043	-	protein_coding	D7lax3	D7_lax105	0	D2024.5_A>G	3.68847e-09
D2030.1	A>G	0	40212	-	protein_coding	D7lax3	D7_lax105	0	D2030.1_A>G	3.68847e-09
D2030.11	A>G	0	7632	+	protein_coding	D7lax3	D7_lax105	0	D2030.11_A>G	3.68847e-09
D2030.2	A>G	0	29734	+	protein_coding	D7lax3	D7_lax105	0	D2030.2_A>G	3.68847e-09
D2030.3	A>G	0	17951	-	protein_coding	D7lax3	D7_lax105	0	D2030.3_A>G	3.68847e-09
D2030.4	A>G	0	6209	-	protein_coding	D7lax3	D7_lax105	0	D2030.4_A>G	3.68847e-09
D2030.7	A>G	0	27055	+	protein_coding	D7lax3	D7_lax105	0	D2030.7_A>G	3.68847e-09
D2030.8	A>G	0	19913	+	protein_coding	D7lax3	D7_lax105	0	D2030.8_A>G	3.68847e-09
D2045.2	A>G	0	25152	-	protein_coding	D7lax3	D7_lax105	0	D2045.2_A>G	3.68847e-09
D2063.3	A>G	0	11338	-	protein_coding	D7lax3	D7_lax105	0	D2063.3_A>G	3.68847e-09
D2085.3	A>G	0	14239	+	protein_coding	D7lax3	D7_lax105	0	D2085.3_A>G	3.68847e-09
D2085.4	A>G	0	28759	+	protein_coding	D7lax3	D7_lax105	0	D2085.4_A>G	3.68847e-09
D2085.5	A>G	1	18508	-	protein_coding	D7lax3	D7_lax105	5.40307e-05	D2085.5_A>G	5.40344e-05
D2085.6	A>G	0	6372	-	protein_coding	D7lax3	D7_lax105	0	D2085.6_A>G	3.68847e-09
D2089.3	A>G	0	7260	-	protein_coding	D7lax3	D7_lax105	0	D2089.3_A>G	3.68847e-09
D2092.5	A>G	0	47848	-	protein_coding	D7lax3	D7_lax105	0	D2092.5_A>G	3.68847e-09
D2096.11	A>G	0	10720	-	protein_coding	D7lax3	D7_lax105	0	D2096.11_A>G	3.68847e-09
D2096.12	A>G	0	17302	+	protein_coding	D7lax3	D7_lax105	0	D2096.12_A>G	3.68847e-09
D2096.13	A>G	0	528	-	protein_coding	D7lax3	D7_lax105	0	D2096.13_A>G	3.68847e-09
D2096.14	A>G	0	4797	-	snoRNA	D7lax3	D7_lax105	0	D2096.14_A>G	3.68847e-09
D2096.7	A>G	0	10957	-	protein_coding	D7lax3	D7_lax105	0	D2096.7_A>G	3.68847e-09
D2096.8	A>G	0	98798	-	protein_coding	D7lax3	D7_lax105	0	D2096.8_A>G	3.68847e-09
DC2.3	A>G	0	4977	+	protein_coding	D7lax3	D7_lax105	0	DC2.3_A>G	3.68847e-09
DC2.8	A>G	0	778	+	protein_coding	D7lax3	D7_lax105	0	DC2.8_A>G	3.68847e-09
DY3.8	A>G	0	16952	-	protein_coding	D7lax3	D7_lax105	0	DY3.8_A>G	3.68847e-09
E01A2.1	A>G	0	9302	+	protein_coding	D7lax3	D7_lax105	0	E01A2.1_A>G	3.68847e-09
E01A2.2	A>G	0	78665	+	protein_coding	D7lax3	D7_lax105	0	E01A2.2_A>G	3.68847e-09
E01A2.4	A>G	1	30365	-	protein_coding	D7lax3	D7_lax105	3.29327e-05	E01A2.4_A>G	3.29363e-05
E01A2.5	A>G	0	5142	-	protein_coding	D7lax3	D7_lax105	0	E01A2.5_A>G	3.68847e-09
E01A2.6	A>G	0	28763	-	protein_coding	D7lax3	D7_lax105	0	E01A2.6_A>G	3.68847e-09
E01A2.7	A>G	0	94	-	protein_coding	D7lax3	D7_lax105	0	E01A2.7_A>G	3.68847e-09
E01B7.1	A>G	0	5329	+	protein_coding	D7lax3	D7_lax105	0	E01B7.1_A>G	3.68847e-09
E01B7.2	A>G	0	9915	+	protein_coding	D7lax3	D7_lax105	0	E01B7.2_A>G	3.68847e-09
E01G4.3	A>G	0	5320	-	protein_coding	D7lax3	D7_lax105	0	E01G4.3_A>G	3.68847e-09
E01G4.5	A>G	0	72	+	protein_coding	D7lax3	D7_lax105	0	E01G4.5_A>G	3.68847e-09
E02D9.1	A>G	0	20915	+	protein_coding	D7lax3	D7_lax105	0	E02D9.1_A>G	3.68847e-09
E02H1.1	A>G	0	8103	-	protein_coding	D7lax3	D7_lax105	0	E02H1.1_A>G	3.68847e-09
E02H1.2	A>G	0	9540	-	protein_coding	D7lax3	D7_lax105	0	E02H1.2_A>G	3.68847e-09
E02H1.5	A>G	0	9495	+	protein_coding	D7lax3	D7_lax105	0	E02H1.5_A>G	3.68847e-09
E02H1.6	A>G	0	5054	+	protein_coding	D7lax3	D7_lax105	0	E02H1.6_A>G	3.68847e-09
E02H1.8	A>G	0	4843	+	protein_coding	D7lax3	D7_lax105	0	E02H1.8_A>G	3.68847e-09
E02H4.6	A>G	0	3361	-	protein_coding	D7lax3	D7_lax105	0	E02H4.6_A>G	3.68847e-09
E02H4.7	A>G	0	152	+	protein_coding	D7lax3	D7_lax105	0	E02H4.7_A>G	3.68847e-09
E02H9.3	A>G	0	8712	+	protein_coding	D7lax3	D7_lax105	0	E02H9.3_A>G	3.68847e-09
E02H9.4	A>G	0	541	+	protein_coding	D7lax3	D7_lax105	0	E02H9.4_A>G	3.68847e-09
E02H9.7	A>G	0	547	-	protein_coding	D7lax3	D7_lax105	0	E02H9.7_A>G	3.68847e-09
E03H4.8	A>G	0	259	-	protein_coding	D7lax3	D7_lax105	0	E03H4.8_A>G	3.68847e-09
E04A4.5	A>G	0	14233	-	protein_coding	D7lax3	D7_lax105	0	E04A4.5_A>G	3.68847e-09
E04D5.1	A>G	0	48708	+	protein_coding	D7lax3	D7_lax105	0	E04D5.1_A>G	3.68847e-09
E04F6.15	A>G	0	700	-	protein_coding	D7lax3	D7_lax105	0	E04F6.15_A>G	3.68847e-09
E04F6.8	A>G	0	42103	-	protein_coding	D7lax3	D7_lax105	0	E04F6.8_A>G	3.68847e-09
E04F6.9	A>G	0	13401	-	protein_coding	D7lax3	D7_lax105	0	E04F6.9_A>G	3.68847e-09
EEED8.10	A>G	0	18479	-	protein_coding	D7lax3	D7_lax105	0	EEED8.10_A>G	3.68847e-09
EEED8.12	A>G	0	2299	-	protein_coding	D7lax3	D7_lax105	0	EEED8.12_A>G	3.68847e-09
EEED8.13	A>G	0	352	-	protein_coding	D7lax3	D7_lax105	0	EEED8.13_A>G	3.68847e-09
EEED8.14	A>G	0	12806	-	protein_coding	D7lax3	D7_lax105	0	EEED8.14_A>G	3.68847e-09
EEED8.15	A>G	0	2209	+	protein_coding	D7lax3	D7_lax105	0	EEED8.15_A>G	3.68847e-09
EEED8.16	A>G	0	27099	-	protein_coding	D7lax3	D7_lax105	0	EEED8.16_A>G	3.68847e-09
EEED8.3	A>G	0	54376	+	protein_coding	D7lax3	D7_lax105	0	EEED8.3_A>G	3.68847e-09
EEED8.4	A>G	0	3326	+	protein_coding	D7lax3	D7_lax105	0	EEED8.4_A>G	3.68847e-09
EGAP2.1	A>G	0	2361	+	protein_coding	D7lax3	D7_lax105	0	EGAP2.1_A>G	3.68847e-09
EGAP9.3	A>G	0	11	-	protein_coding	D7lax3	D7_lax105	0	EGAP9.3_A>G	3.68847e-09
E_BE45912.2	A>G	0	941	-	protein_coding	D7lax3	D7_lax105	0	E_BE45912.2_A>G	3.68847e-09
F01D4.5	A>G	0	12435	-	protein_coding	D7lax3	D7_lax105	0	F01D4.5_A>G	3.68847e-09
F01D5.1	A>G	0	1990	-	protein_coding	D7lax3	D7_lax105	0	F01D5.1_A>G	3.68847e-09
F01D5.12	A>G	0	1857	-	snoRNA	D7lax3	D7_lax105	0	F01D5.12_A>G	3.68847e-09
F01D5.2	A>G	0	1333	-	protein_coding	D7lax3	D7_lax105	0	F01D5.2_A>G	3.68847e-09
F01D5.3	A>G	0	1593	-	protein_coding	D7lax3	D7_lax105	0	F01D5.3_A>G	3.68847e-09
F01D5.4	A>G	0	979	-	pseudogene	D7lax3	D7_lax105	0	F01D5.4_A>G	3.68847e-09
F01D5.5	A>G	0	413	-	protein_coding	D7lax3	D7_lax105	0	F01D5.5_A>G	3.68847e-09
F01F1.1	A>G	0	6067	+	protein_coding	D7lax3	D7_lax105	0	F01F1.1_A>G	3.68847e-09
F01F1.11	A>G	0	25806	-	protein_coding	D7lax3	D7_lax105	0	F01F1.11_A>G	3.68847e-09
F01F1.14	A>G	0	1004	-	protein_coding	D7lax3	D7_lax105	0	F01F1.14_A>G	3.68847e-09
F01F1.15	A>G	0	3749	-	protein_coding	D7lax3	D7_lax105	0	F01F1.15_A>G	3.68847e-09
F01F1.2	A>G	0	16799	+	protein_coding	D7lax3	D7_lax105	0	F01F1.2_A>G	3.68847e-09
F01F1.3	A>G	0	550	+	protein_coding	D7lax3	D7_lax105	0	F01F1.3_A>G	3.68847e-09
F01F1.9	A>G	0	7183	-	protein_coding	D7lax3	D7_lax105	0	F01F1.9_A>G	3.68847e-09
F01G12.6	A>G	0	1991	-	protein_coding	D7lax3	D7_lax105	0	F01G12.6_A>G	3.68847e-09
F01G4.3	A>G	0	26969	-	protein_coding	D7lax3	D7_lax105	0	F01G4.3_A>G	3.68847e-09
F01G4.4	A>G	0	14391	+	protein_coding	D7lax3	D7_lax105	0	F01G4.4_A>G	3.68847e-09
F01G4.5	A>G	0	5062	-	protein_coding	D7lax3	D7_lax105	0	F01G4.5_A>G	3.68847e-09
F01G4.6	A>G	0	85106	-	protein_coding	D7lax3	D7_lax105	0	F01G4.6_A>G	3.68847e-09
F02A9.4	A>G	0	19779	-	protein_coding	D7lax3	D7_lax105	0	F02A9.4_A>G	3.68847e-09
F02D8.4	A>G	0	40	+	protein_coding	D7lax3	D7_lax105	0	F02D8.4_A>G	3.68847e-09
F02D8.5	A>G	0	942	+	protein_coding	D7lax3	D7_lax105	0	F02D8.5_A>G	3.68847e-09
F02E8.4	A>G	0	10942	+	protein_coding	D7lax3	D7_lax105	0	F02E8.4_A>G	3.68847e-09
F02E9.1	A>G	0	7943	+	protein_coding	D7lax3	D7_lax105	0	F02E9.1_A>G	3.68847e-09
F02E9.10	A>G	0	14867	-	protein_coding	D7lax3	D7_lax105	0	F02E9.10_A>G	3.68847e-09
F02E9.5	A>G	0	6862	-	protein_coding	D7lax3	D7_lax105	0	F02E9.5_A>G	3.68847e-09
F02E9.7	A>G	0	18558	+	protein_coding	D7lax3	D7_lax105	0	F02E9.7_A>G	3.68847e-09
F02E9.9	A>G	0	26080	-	protein_coding	D7lax3	D7_lax105	0	F02E9.9_A>G	3.68847e-09
F02H6.2	A>G	0	20750	+	protein_coding	D7lax3	D7_lax105	0	F02H6.2_A>G	3.68847e-09
F02H6.3	A>G	0	21128	+	protein_coding	D7lax3	D7_lax105	0	F02H6.3_A>G	3.68847e-09
F02H6.4	A>G	0	8886	+	protein_coding	D7lax3	D7_lax105	0	F02H6.4_A>G	3.68847e-09
F07A11.2	A>G	0	50057	-	protein_coding	D7lax3	D7_lax105	0	F07A11.2_A>G	3.68847e-09
F07C3.9	A>G	0	376	-	protein_coding	D7lax3	D7_lax105	0	F07C3.9_A>G	3.68847e-09
F07C6.4	A>G	0	12906	+	protein_coding	D7lax3	D7_lax105	0	F07C6.4_A>G	3.68847e-09
F07E5.5	A>G	0	8157	-	protein_coding	D7lax3	D7_lax105	0	F07E5.5_A>G	3.68847e-09
F07F6.4	A>G	0	13138	-	protein_coding	D7lax3	D7_lax105	0	F07F6.4_A>G	3.68847e-09
F07F6.8	A>G	0	19051	-	protein_coding	D7lax3	D7_lax105	0	F07F6.8_A>G	3.68847e-09
F07H5.10	A>G	0	12311	-	protein_coding	D7lax3	D7_lax105	0	F07H5.10_A>G	3.68847e-09
F07H5.3	A>G	0	20787	+	pseudogene	D7lax3	D7_lax105	0	F07H5.3_A>G	3.68847e-09
F07H5.5	A>G	0	37750	+	pseudogene	D7lax3	D7_lax105	0	F07H5.5_A>G	3.68847e-09
F08A7.1	A>G	0	374	+	protein_coding	D7lax3	D7_lax105	0	F08A7.1_A>G	3.68847e-09
F08A8.3	A>G	0	201	+	protein_coding	D7lax3	D7_lax105	0	F08A8.3_A>G	3.68847e-09
F08B12.4	A>G	0	17876	-	protein_coding	D7lax3	D7_lax105	0	F08B12.4_A>G	3.68847e-09
F08B4.3	A>G	0	207	+	protein_coding	D7lax3	D7_lax105	0	F08B4.3_A>G	3.68847e-09
F08B4.7	A>G	1	16816	-	protein_coding	D7lax3	D7_lax105	5.94672e-05	F08B4.7_A>G	5.94709e-05
F08B6.1	A>G	0	4636	+	protein_coding	D7lax3	D7_lax105	0	F08B6.1_A>G	3.68847e-09
F08B6.3	A>G	0	709	-	protein_coding	D7lax3	D7_lax105	0	F08B6.3_A>G	3.68847e-09
F08C6.2	A>G	0	6082	+	protein_coding	D7lax3	D7_lax105	0	F08C6.2_A>G	3.68847e-09
F08D12.1	A>G	0	16077	+	protein_coding	D7lax3	D7_lax105	0	F08D12.1_A>G	3.68847e-09
F08F1.4	A>G	0	2175	+	protein_coding	D7lax3	D7_lax105	0	F08F1.4_A>G	3.68847e-09
F08F3.4	A>G	0	986	+	protein_coding	D7lax3	D7_lax105	0	F08F3.4_A>G	3.68847e-09
F08F3.6	A>G	0	18844	-	protein_coding	D7lax3	D7_lax105	0	F08F3.6_A>G	3.68847e-09
F08F8.10	A>G	1	15486	-	protein_coding	D7lax3	D7_lax105	6.45745e-05	F08F8.10_A>G	6.45781e-05
F08F8.2	A>G	0	13055	+	protein_coding	D7lax3	D7_lax105	0	F08F8.2_A>G	3.68847e-09
F08F8.4	A>G	0	28889	-	protein_coding	D7lax3	D7_lax105	0	F08F8.4_A>G	3.68847e-09
F08F8.7	A>G	0	7899	-	protein_coding	D7lax3	D7_lax105	0	F08F8.7_A>G	3.68847e-09
F08F8.9	A>G	0	42862	-	protein_coding	D7lax3	D7_lax105	0	F08F8.9_A>G	3.68847e-09
F08G12.2	A>G	0	7646	-	protein_coding	D7lax3	D7_lax105	0	F08G12.2_A>G	3.68847e-09
F08G2.12	A>G	0	322	-	ncRNA	D7lax3	D7_lax105	0	F08G2.12_A>G	3.68847e-09
F08G2.4	A>G	0	2678	+	protein_coding	D7lax3	D7_lax105	0	F08G2.4_A>G	3.68847e-09
F08G2.5	A>G	0	315	-	protein_coding	D7lax3	D7_lax105	0	F08G2.5_A>G	3.68847e-09
F08G5.1	A>G	0	14801	+	protein_coding	D7lax3	D7_lax105	0	F08G5.1_A>G	3.68847e-09
F08G5.6	A>G	0	33955	+	protein_coding	D7lax3	D7_lax105	0	F08G5.6_A>G	3.68847e-09
F08H9.10	A>G	0	216	-	snRNA	D7lax3	D7_lax105	0	F08H9.10_A>G	3.68847e-09
F09A5.4	A>G	0	2533	-	protein_coding	D7lax3	D7_lax105	0	F09A5.4_A>G	3.68847e-09
F09B12.3	A>G	0	753	-	protein_coding	D7lax3	D7_lax105	0	F09B12.3_A>G	3.68847e-09
F09C8.1	A>G	0	1245	-	protein_coding	D7lax3	D7_lax105	0	F09C8.1_A>G	3.68847e-09
F09C8.2	A>G	0	237	-	protein_coding	D7lax3	D7_lax105	0	F09C8.2_A>G	3.68847e-09
F09D1.1	A>G	0	22085	+	protein_coding	D7lax3	D7_lax105	0	F09D1.1_A>G	3.68847e-09
F09E10.1	A>G	0	845	+	protein_coding	D7lax3	D7_lax105	0	F09E10.1_A>G	3.68847e-09
F09E5.10	A>G	0	421	-	protein_coding	D7lax3	D7_lax105	0	F09E5.10_A>G	3.68847e-09
F09E5.11	A>G	0	12839	-	protein_coding	D7lax3	D7_lax105	0	F09E5.11_A>G	3.68847e-09
F09E5.14	A>G	0	38	-	protein_coding	D7lax3	D7_lax105	0	F09E5.14_A>G	3.68847e-09
F09E5.2	A>G	0	10498	+	protein_coding	D7lax3	D7_lax105	0	F09E5.2_A>G	3.68847e-09
F09E5.3	A>G	0	14694	+	protein_coding	D7lax3	D7_lax105	0	F09E5.3_A>G	3.68847e-09
F09E5.7	A>G	0	20727	+	protein_coding	D7lax3	D7_lax105	0	F09E5.7_A>G	3.68847e-09
F09E5.8	A>G	0	7039	+	protein_coding	D7lax3	D7_lax105	0	F09E5.8_A>G	3.68847e-09
F09E8.2	A>G	0	9145	-	protein_coding	D7lax3	D7_lax105	0	F09E8.2_A>G	3.68847e-09
F09F7.3	A>G	0	39163	+	protein_coding	D7lax3	D7_lax105	0	F09F7.3_A>G	3.68847e-09
F09F7.4	A>G	0	14469	+	protein_coding	D7lax3	D7_lax105	0	F09F7.4_A>G	3.68847e-09
F09F7.6	A>G	0	2976	-	protein_coding	D7lax3	D7_lax105	0	F09F7.6_A>G	3.68847e-09
F09F7.7	A>G	0	8444	-	protein_coding	D7lax3	D7_lax105	0	F09F7.7_A>G	3.68847e-09
F09G2.2	A>G	0	22422	+	protein_coding	D7lax3	D7_lax105	0	F09G2.2_A>G	3.68847e-09
F09G2.8	A>G	0	42428	-	protein_coding	D7lax3	D7_lax105	0	F09G2.8_A>G	3.68847e-09
F09G2.9	A>G	0	73203	-	protein_coding	D7lax3	D7_lax105	0	F09G2.9_A>G	3.68847e-09
F09G8.3	A>G	0	9524	+	protein_coding	D7lax3	D7_lax105	0	F09G8.3_A>G	3.68847e-09
F09G8.7	A>G	0	4166	-	protein_coding	D7lax3	D7_lax105	0	F09G8.7_A>G	3.68847e-09
F10A3.17	A>G	0	2228	-	protein_coding	D7lax3	D7_lax105	0	F10A3.17_A>G	3.68847e-09
F10B5.2	A>G	0	11259	+	protein_coding	D7lax3	D7_lax105	0	F10B5.2_A>G	3.68847e-09
F10B5.8	A>G	0	31082	-	protein_coding	D7lax3	D7_lax105	0	F10B5.8_A>G	3.68847e-09
F10C2.4	A>G	0	36311	+	protein_coding	D7lax3	D7_lax105	0	F10C2.4_A>G	3.68847e-09
F10C2.5	A>G	0	4894	+	protein_coding	D7lax3	D7_lax105	0	F10C2.5_A>G	3.68847e-09
F10C5.2	A>G	0	42949	+	protein_coding	D7lax3	D7_lax105	0	F10C5.2_A>G	3.68847e-09
F10D11.2	A>G	0	25579	-	protein_coding	D7lax3	D7_lax105	0	F10D11.2_A>G	3.68847e-09
F10D2.13	A>G	0	6962	-	snRNA	D7lax3	D7_lax105	0	F10D2.13_A>G	3.68847e-09
F10D7.2	A>G	0	823	-	protein_coding	D7lax3	D7_lax105	0	F10D7.2_A>G	3.68847e-09
F10D7.3	A>G	0	741	-	protein_coding	D7lax3	D7_lax105	0	F10D7.3_A>G	3.68847e-09
F10D7.5	A>G	0	1459	-	protein_coding	D7lax3	D7_lax105	0	F10D7.5_A>G	3.68847e-09
F10E7.11	A>G	0	12543	-	protein_coding	D7lax3	D7_lax105	0	F10E7.11_A>G	3.68847e-09
F10E7.2	A>G	4	2537	+	protein_coding	D7lax3	D7_lax105	0.00157667	F10E7.2_A>G	0.00157667
F10E7.5	A>G	0	22547	+	protein_coding	D7lax3	D7_lax105	0	F10E7.5_A>G	3.68847e-09
F10E7.6	A>G	0	7314	+	protein_coding	D7lax3	D7_lax105	0	F10E7.6_A>G	3.68847e-09
F10E9.11	A>G	0	19094	-	protein_coding	D7lax3	D7_lax105	0	F10E9.11_A>G	3.68847e-09
F10E9.12	A>G	0	2613	+	protein_coding	D7lax3	D7_lax105	0	F10E9.12_A>G	3.68847e-09
F10E9.3	A>G	0	13894	+	protein_coding	D7lax3	D7_lax105	0	F10E9.3_A>G	3.68847e-09
F10E9.4	A>G	0	18114	+	protein_coding	D7lax3	D7_lax105	0	F10E9.4_A>G	3.68847e-09
F10E9.5	A>G	0	16238	+	protein_coding	D7lax3	D7_lax105	0	F10E9.5_A>G	3.68847e-09
F10E9.7	A>G	0	22535	-	protein_coding	D7lax3	D7_lax105	0	F10E9.7_A>G	3.68847e-09
F10G2.1	A>G	0	1882	+	protein_coding	D7lax3	D7_lax105	0	F10G2.1_A>G	3.68847e-09
F10G2.4	A>G	0	842	+	protein_coding	D7lax3	D7_lax105	0	F10G2.4_A>G	3.68847e-09
F10G7.10	A>G	0	9979	-	protein_coding	D7lax3	D7_lax105	0	F10G7.10_A>G	3.68847e-09
F10G7.5	A>G	0	126	+	protein_coding	D7lax3	D7_lax105	0	F10G7.5_A>G	3.68847e-09
F10G7.9	A>G	0	24387	-	protein_coding	D7lax3	D7_lax105	0	F10G7.9_A>G	3.68847e-09
F10G8.6	A>G	0	15300	+	protein_coding	D7lax3	D7_lax105	0	F10G8.6_A>G	3.68847e-09
F10G8.9	A>G	0	3976	+	protein_coding	D7lax3	D7_lax105	0	F10G8.9_A>G	3.68847e-09
F11A10.5	A>G	0	30957	+	protein_coding	D7lax3	D7_lax105	0	F11A10.5_A>G	3.68847e-09
F11A10.6	A>G	0	1109	-	protein_coding	D7lax3	D7_lax105	0	F11A10.6_A>G	3.68847e-09
F11A10.7	A>G	0	21578	+	protein_coding	D7lax3	D7_lax105	0	F11A10.7_A>G	3.68847e-09
F11A10.9	A>G	0	3280	+	snoRNA	D7lax3	D7_lax105	0	F11A10.9_A>G	3.68847e-09
F11A3.2	A>G	0	24121	+	protein_coding	D7lax3	D7_lax105	0	F11A3.2_A>G	3.68847e-09
F11A5.14	A>G	0	56	-	snRNA	D7lax3	D7_lax105	0	F11A5.14_A>G	3.68847e-09
F11A5.9	A>G	0	1471	+	protein_coding	D7lax3	D7_lax105	0	F11A5.9_A>G	3.68847e-09
F11C1.5	A>G	0	3459	+	protein_coding	D7lax3	D7_lax105	0	F11C1.5_A>G	3.68847e-09
F11E6.11	A>G	0	229	+	protein_coding	D7lax3	D7_lax105	0	F11E6.11_A>G	3.68847e-09
F11E6.3	A>G	0	644	-	protein_coding	D7lax3	D7_lax105	0	F11E6.3_A>G	3.68847e-09
F11E6.7	A>G	0	73294	-	protein_coding	D7lax3	D7_lax105	0	F11E6.7_A>G	3.68847e-09
F11F1.6	A>G	0	299	+	protein_coding	D7lax3	D7_lax105	0	F11F1.6_A>G	3.68847e-09
F11G11.5	A>G	0	10212	+	protein_coding	D7lax3	D7_lax105	0	F11G11.5_A>G	3.68847e-09
F12A10.1	A>G	0	1561	+	protein_coding	D7lax3	D7_lax105	0	F12A10.1_A>G	3.68847e-09
F12A10.2	A>G	0	664	+	protein_coding	D7lax3	D7_lax105	0	F12A10.2_A>G	3.68847e-09
F12A10.8	A>G	0	8086	-	protein_coding	D7lax3	D7_lax105	0	F12A10.8_A>G	3.68847e-09
F12E12.1	A>G	0	2601	+	protein_coding	D7lax3	D7_lax105	0	F12E12.1_A>G	3.68847e-09
F12F6.1	A>G	0	45147	+	protein_coding	D7lax3	D7_lax105	0	F12F6.1_A>G	3.68847e-09
F12F6.11	A>G	0	78	-	snoRNA	D7lax3	D7_lax105	0	F12F6.11_A>G	3.68847e-09
F12F6.2	A>G	0	2508	-	protein_coding	D7lax3	D7_lax105	0	F12F6.2_A>G	3.68847e-09
F12F6.7	A>G	0	27699	-	protein_coding	D7lax3	D7_lax105	0	F12F6.7_A>G	3.68847e-09
F13A7.14	A>G	0	6659	+	protein_coding	D7lax3	D7_lax105	0	F13A7.14_A>G	3.68847e-09
F13B12.1	A>G	0	70664	-	protein_coding	D7lax3	D7_lax105	0	F13B12.1_A>G	3.68847e-09
F13B12.6	A>G	0	23745	-	protein_coding	D7lax3	D7_lax105	0	F13B12.6_A>G	3.68847e-09
F13B9.1	A>G	0	11607	+	protein_coding	D7lax3	D7_lax105	0	F13B9.1_A>G	3.68847e-09
F13C5.2	A>G	0	656	+	protein_coding	D7lax3	D7_lax105	0	F13C5.2_A>G	3.68847e-09
F13D12.3	A>G	0	1159	+	protein_coding	D7lax3	D7_lax105	0	F13D12.3_A>G	3.68847e-09
F13D12.5	A>G	0	5616	+	protein_coding	D7lax3	D7_lax105	0	F13D12.5_A>G	3.68847e-09
F13D12.6	A>G	0	11760	+	protein_coding	D7lax3	D7_lax105	0	F13D12.6_A>G	3.68847e-09
F13E6.1	A>G	0	7563	-	protein_coding	D7lax3	D7_lax105	0	F13E6.1_A>G	3.68847e-09
F13E6.3	A>G	0	562	+	protein_coding	D7lax3	D7_lax105	0	F13E6.3_A>G	3.68847e-09
F13E6.4	A>G	0	2466	+	protein_coding	D7lax3	D7_lax105	0	F13E6.4_A>G	3.68847e-09
F13E6.5	A>G	0	441	+	protein_coding	D7lax3	D7_lax105	0	F13E6.5_A>G	3.68847e-09
F13E9.1	A>G	0	24698	+	protein_coding	D7lax3	D7_lax105	0	F13E9.1_A>G	3.68847e-09
F13G11.3	A>G	0	87634	+	protein_coding	D7lax3	D7_lax105	0	F13G11.3_A>G	3.68847e-09
F13G3.10	A>G	0	19427	-	protein_coding	D7lax3	D7_lax105	0	F13G3.10_A>G	3.68847e-09
F13G3.11	A>G	0	10982	+	protein_coding	D7lax3	D7_lax105	0	F13G3.11_A>G	3.68847e-09
F13G3.6	A>G	0	5672	-	protein_coding	D7lax3	D7_lax105	0	F13G3.6_A>G	3.68847e-09
F13G3.7	A>G	0	10095	+	protein_coding	D7lax3	D7_lax105	0	F13G3.7_A>G	3.68847e-09
F13H10.3	A>G	1	18849	-	protein_coding	D7lax3	D7_lax105	5.30532e-05	F13H10.3_A>G	5.30569e-05
F13H10.4	A>G	0	43571	-	protein_coding	D7lax3	D7_lax105	0	F13H10.4_A>G	3.68847e-09
F13H10.6	A>G	0	872	+	protein_coding	D7lax3	D7_lax105	0	F13H10.6_A>G	3.68847e-09
F13H10.8	A>G	0	6396	+	protein_coding	D7lax3	D7_lax105	0	F13H10.8_A>G	3.68847e-09
F13H6.3	A>G	0	781	-	protein_coding	D7lax3	D7_lax105	0	F13H6.3_A>G	3.68847e-09
F13H8.2	A>G	0	19098	+	protein_coding	D7lax3	D7_lax105	0	F13H8.2_A>G	3.68847e-09
F13H8.3	A>G	0	656	+	protein_coding	D7lax3	D7_lax105	0	F13H8.3_A>G	3.68847e-09
F14B4.2	A>G	0	33959	-	protein_coding	D7lax3	D7_lax105	0	F14B4.2_A>G	3.68847e-09
F14B4.3	A>G	0	31011	-	protein_coding	D7lax3	D7_lax105	0	F14B4.3_A>G	3.68847e-09
F14B6.3	A>G	0	1432	+	protein_coding	D7lax3	D7_lax105	0	F14B6.3_A>G	3.68847e-09
F14B8.2	A>G	0	837	+	protein_coding	D7lax3	D7_lax105	0	F14B8.2_A>G	3.68847e-09
F14B8.4	A>G	0	603	-	protein_coding	D7lax3	D7_lax105	0	F14B8.4_A>G	3.68847e-09
F14D2.11	A>G	0	2100	-	protein_coding	D7lax3	D7_lax105	0	F14D2.11_A>G	3.68847e-09
F14D2.15	A>G	0	5314	-	protein_coding	D7lax3	D7_lax105	0	F14D2.15_A>G	3.68847e-09
F14D2.2	A>G	0	634	+	protein_coding	D7lax3	D7_lax105	0	F14D2.2_A>G	3.68847e-09
F14D7.2	A>G	0	16541	-	protein_coding	D7lax3	D7_lax105	0	F14D7.2_A>G	3.68847e-09
F14E5.2	A>G	0	57920	-	protein_coding	D7lax3	D7_lax105	0	F14E5.2_A>G	3.68847e-09
F14F11.1	A>G	0	293	-	protein_coding	D7lax3	D7_lax105	0	F14F11.1_A>G	3.68847e-09
F14H3.3	A>G	0	6565	-	protein_coding	D7lax3	D7_lax105	0	F14H3.3_A>G	3.68847e-09
F14H3.4	A>G	0	16248	-	protein_coding	D7lax3	D7_lax105	0	F14H3.4_A>G	3.68847e-09
F14H3.5	A>G	0	3971	-	protein_coding	D7lax3	D7_lax105	0	F14H3.5_A>G	3.68847e-09
F14H3.6	A>G	0	53090	-	protein_coding	D7lax3	D7_lax105	0	F14H3.6_A>G	3.68847e-09
F15A4.10	A>G	0	3168	-	protein_coding	D7lax3	D7_lax105	0	F15A4.10_A>G	3.68847e-09
F15A4.6	A>G	0	577	+	protein_coding	D7lax3	D7_lax105	0	F15A4.6_A>G	3.68847e-09
F15B10.1	A>G	0	9336	-	protein_coding	D7lax3	D7_lax105	0	F15B10.1_A>G	3.68847e-09
F15B10.3	A>G	0	2236	+	protein_coding	D7lax3	D7_lax105	0	F15B10.3_A>G	3.68847e-09
F15B9.10	A>G	0	27197	-	protein_coding	D7lax3	D7_lax105	0	F15B9.10_A>G	3.68847e-09
F15B9.6	A>G	0	1184	+	protein_coding	D7lax3	D7_lax105	0	F15B9.6_A>G	3.68847e-09
F15C11.2	A>G	0	27781	+	protein_coding	D7lax3	D7_lax105	0	F15C11.2_A>G	3.68847e-09
F15D3.6	A>G	0	11299	-	protein_coding	D7lax3	D7_lax105	0	F15D3.6_A>G	3.68847e-09
F15D3.7	A>G	0	8115	+	protein_coding	D7lax3	D7_lax105	0	F15D3.7_A>G	3.68847e-09
F15D4.2	A>G	0	5225	+	protein_coding	D7lax3	D7_lax105	0	F15D4.2_A>G	3.68847e-09
F15D4.5	A>G	0	449	+	protein_coding	D7lax3	D7_lax105	0	F15D4.5_A>G	3.68847e-09
F15E11.12	A>G	0	1276	+	protein_coding	D7lax3	D7_lax105	0	F15E11.12_A>G	3.68847e-09
F15E11.14	A>G	0	18016	+	protein_coding	D7lax3	D7_lax105	0	F15E11.14_A>G	3.68847e-09
F15E11.15	A>G	0	591	-	protein_coding	D7lax3	D7_lax105	0	F15E11.15_A>G	3.68847e-09
F15E6.3	A>G	0	2759	+	protein_coding	D7lax3	D7_lax105	0	F15E6.3_A>G	3.68847e-09
F15G9.1	A>G	0	3782	+	protein_coding	D7lax3	D7_lax105	0	F15G9.1_A>G	3.68847e-09
F15H9.5	A>G	0	515	+	snRNA	D7lax3	D7_lax105	0	F15H9.5_A>G	3.68847e-09
F16A11.1	A>G	0	28293	-	protein_coding	D7lax3	D7_lax105	0	F16A11.1_A>G	3.68847e-09
F16A11.2	A>G	0	9594	-	protein_coding	D7lax3	D7_lax105	0	F16A11.2_A>G	3.68847e-09
F16B12.4	A>G	0	505	-	protein_coding	D7lax3	D7_lax105	0	F16B12.4_A>G	3.68847e-09
F16B12.6	A>G	0	11210	+	protein_coding	D7lax3	D7_lax105	0	F16B12.6_A>G	3.68847e-09
F16B4.4	A>G	0	1621	+	protein_coding	D7lax3	D7_lax105	0	F16B4.4_A>G	3.68847e-09
F16C3.2	A>G	0	51	-	protein_coding	D7lax3	D7_lax105	0	F16C3.2_A>G	3.68847e-09
F16D3.4	A>G	0	57620	-	protein_coding	D7lax3	D7_lax105	0	F16D3.4_A>G	3.68847e-09
F16H11.3	A>G	0	494	-	protein_coding	D7lax3	D7_lax105	0	F16H11.3_A>G	3.68847e-09
F17A2.13	A>G	0	1142	+	protein_coding	D7lax3	D7_lax105	0	F17A2.13_A>G	3.68847e-09
F17A9.2	A>G	0	22281	+	protein_coding	D7lax3	D7_lax105	0	F17A9.2_A>G	3.68847e-09
F17A9.4	A>G	0	1171	-	protein_coding	D7lax3	D7_lax105	0	F17A9.4_A>G	3.68847e-09
F17C11.1	A>G	0	1048	+	protein_coding	D7lax3	D7_lax105	0	F17C11.1_A>G	3.68847e-09
F17C11.10	A>G	0	90167	-	protein_coding	D7lax3	D7_lax105	0	F17C11.10_A>G	3.68847e-09
F17C11.11	A>G	0	8266	-	protein_coding	D7lax3	D7_lax105	0	F17C11.11_A>G	3.68847e-09
F17C11.12	A>G	0	22	-	protein_coding	D7lax3	D7_lax105	0	F17C11.12_A>G	3.68847e-09
F17C11.15	A>G	0	388	+	snoRNA	D7lax3	D7_lax105	0	F17C11.15_A>G	3.68847e-09
F17C11.17	A>G	0	1388	+	protein_coding	D7lax3	D7_lax105	0	F17C11.17_A>G	3.68847e-09
F17C11.4	A>G	0	1702	+	protein_coding	D7lax3	D7_lax105	0	F17C11.4_A>G	3.68847e-09
F17C11.7	A>G	0	22902	-	protein_coding	D7lax3	D7_lax105	0	F17C11.7_A>G	3.68847e-09
F17C8.8	A>G	0	1000	+	pseudogene	D7lax3	D7_lax105	0	F17C8.8_A>G	3.68847e-09
F17E5.2	A>G	0	197	+	protein_coding	D7lax3	D7_lax105	0	F17E5.2_A>G	3.68847e-09
F17E9.2	A>G	0	1347	+	protein_coding	D7lax3	D7_lax105	0	F17E9.2_A>G	3.68847e-09
F17E9.4	A>G	0	23826	+	protein_coding	D7lax3	D7_lax105	0	F17E9.4_A>G	3.68847e-09
F17H10.1	A>G	0	3363	+	protein_coding	D7lax3	D7_lax105	0	F17H10.1_A>G	3.68847e-09
F17H10.2	A>G	0	3590	+	protein_coding	D7lax3	D7_lax105	0	F17H10.2_A>G	3.68847e-09
F18A1.6	A>G	0	18050	-	protein_coding	D7lax3	D7_lax105	0	F18A1.6_A>G	3.68847e-09
F18A1.7	A>G	0	58538	-	protein_coding	D7lax3	D7_lax105	0	F18A1.7_A>G	3.68847e-09
F18A1.8	A>G	0	8771	-	protein_coding	D7lax3	D7_lax105	0	F18A1.8_A>G	3.68847e-09
F18A11.3	A>G	0	2316	-	protein_coding	D7lax3	D7_lax105	0	F18A11.3_A>G	3.68847e-09
F18C12.3	A>G	0	15725	+	protein_coding	D7lax3	D7_lax105	0	F18C12.3_A>G	3.68847e-09
F18C5.10	A>G	0	5207	-	protein_coding	D7lax3	D7_lax105	0	F18C5.10_A>G	3.68847e-09
F18E2.1	A>G	0	2689	-	protein_coding	D7lax3	D7_lax105	0	F18E2.1_A>G	3.68847e-09
F18E3.11	A>G	0	510	+	protein_coding	D7lax3	D7_lax105	0	F18E3.11_A>G	3.68847e-09
F18E3.12	A>G	0	320	+	protein_coding	D7lax3	D7_lax105	0	F18E3.12_A>G	3.68847e-09
F18E3.13	A>G	0	753	+	protein_coding	D7lax3	D7_lax105	0	F18E3.13_A>G	3.68847e-09
F18F11.1	A>G	0	236	-	protein_coding	D7lax3	D7_lax105	0	F18F11.1_A>G	3.68847e-09
F18G5.6	A>G	0	8335	-	protein_coding	D7lax3	D7_lax105	0	F18G5.6_A>G	3.68847e-09
F18H3.4	A>G	0	518	+	protein_coding	D7lax3	D7_lax105	0	F18H3.4_A>G	3.68847e-09
F19B10.1	A>G	0	1624	+	protein_coding	D7lax3	D7_lax105	0	F19B10.1_A>G	3.68847e-09
F19B10.10	A>G	0	4760	-	protein_coding	D7lax3	D7_lax105	0	F19B10.10_A>G	3.68847e-09
F19B10.2	A>G	0	6310	+	protein_coding	D7lax3	D7_lax105	0	F19B10.2_A>G	3.68847e-09
F19B2.12	A>G	0	142	-	pseudogene	D7lax3	D7_lax105	0	F19B2.12_A>G	3.68847e-09
F19B2.5	A>G	0	3586	-	protein_coding	D7lax3	D7_lax105	0	F19B2.5_A>G	3.68847e-09
F19B6.1	A>G	0	46009	-	protein_coding	D7lax3	D7_lax105	0	F19B6.1_A>G	3.68847e-09
F19C6.2	A>G	0	421	+	protein_coding	D7lax3	D7_lax105	0	F19C6.2_A>G	3.68847e-09
F19C6.8	A>G	0	81	+	ncRNA	D7lax3	D7_lax105	0	F19C6.8_A>G	3.68847e-09
F19C7.1	A>G	0	13589	+	protein_coding	D7lax3	D7_lax105	0	F19C7.1_A>G	3.68847e-09
F19C7.2	A>G	0	288	+	protein_coding	D7lax3	D7_lax105	0	F19C7.2_A>G	3.68847e-09
F19C7.3	A>G	0	39	+	protein_coding	D7lax3	D7_lax105	0	F19C7.3_A>G	3.68847e-09
F19F10.10	A>G	0	20553	-	protein_coding	D7lax3	D7_lax105	0	F19F10.10_A>G	3.68847e-09
F19F10.11	A>G	0	20629	-	protein_coding	D7lax3	D7_lax105	0	F19F10.11_A>G	3.68847e-09
F19F10.12	A>G	0	18584	+	protein_coding	D7lax3	D7_lax105	0	F19F10.12_A>G	3.68847e-09
F19F10.9	A>G	0	48436	-	protein_coding	D7lax3	D7_lax105	0	F19F10.9_A>G	3.68847e-09
F19H6.4	A>G	0	4752	+	protein_coding	D7lax3	D7_lax105	0	F19H6.4_A>G	3.68847e-09
F19H8.6	A>G	0	2578	+	snoRNA	D7lax3	D7_lax105	0	F19H8.6_A>G	3.68847e-09
F20A1.1	A>G	0	1045	+	protein_coding	D7lax3	D7_lax105	0	F20A1.1_A>G	3.68847e-09
F20A1.10	A>G	0	1664	-	protein_coding	D7lax3	D7_lax105	0	F20A1.10_A>G	3.68847e-09
F20A1.9	A>G	0	19746	-	protein_coding	D7lax3	D7_lax105	0	F20A1.9_A>G	3.68847e-09
F20C5.3	A>G	0	10270	-	protein_coding	D7lax3	D7_lax105	0	F20C5.3_A>G	3.68847e-09
F20D1.1	A>G	0	1643	-	protein_coding	D7lax3	D7_lax105	0	F20D1.1_A>G	3.68847e-09
F20D1.3	A>G	0	11643	+	protein_coding	D7lax3	D7_lax105	0	F20D1.3_A>G	3.68847e-09
F20D12.2	A>G	0	40697	+	protein_coding	D7lax3	D7_lax105	0	F20D12.2_A>G	3.68847e-09
F20G2.2	A>G	0	2551	-	protein_coding	D7lax3	D7_lax105	0	F20G2.2_A>G	3.68847e-09
F20G4.2	A>G	0	14120	-	protein_coding	D7lax3	D7_lax105	0	F20G4.2_A>G	3.68847e-09
F20H11.1	A>G	0	8204	-	protein_coding	D7lax3	D7_lax105	0	F20H11.1_A>G	3.68847e-09
F21A10.2	A>G	0	11519	-	protein_coding	D7lax3	D7_lax105	0	F21A10.2_A>G	3.68847e-09
F21A3.2	A>G	0	5298	-	protein_coding	D7lax3	D7_lax105	0	F21A3.2_A>G	3.68847e-09
F21A3.5	A>G	0	3089	+	protein_coding	D7lax3	D7_lax105	0	F21A3.5_A>G	3.68847e-09
F21C10.10	A>G	0	6392	+	protein_coding	D7lax3	D7_lax105	0	F21C10.10_A>G	3.68847e-09
F21C10.11	A>G	0	575	+	protein_coding	D7lax3	D7_lax105	0	F21C10.11_A>G	3.68847e-09
F21D5.1	A>G	0	40495	+	protein_coding	D7lax3	D7_lax105	0	F21D5.1_A>G	3.68847e-09
F21D5.2	A>G	0	32172	+	protein_coding	D7lax3	D7_lax105	0	F21D5.2_A>G	3.68847e-09
F21D5.3	A>G	0	1730	+	protein_coding	D7lax3	D7_lax105	0	F21D5.3_A>G	3.68847e-09
F21D5.4	A>G	0	362	+	protein_coding	D7lax3	D7_lax105	0	F21D5.4_A>G	3.68847e-09
F21D5.5	A>G	0	19853	-	protein_coding	D7lax3	D7_lax105	0	F21D5.5_A>G	3.68847e-09
F21D5.6	A>G	0	15513	-	protein_coding	D7lax3	D7_lax105	0	F21D5.6_A>G	3.68847e-09
F21D5.7	A>G	0	42020	-	protein_coding	D7lax3	D7_lax105	0	F21D5.7_A>G	3.68847e-09
F21D5.8	A>G	0	7103	-	protein_coding	D7lax3	D7_lax105	0	F21D5.8_A>G	3.68847e-09
F21F3.4	A>G	0	1182	+	protein_coding	D7lax3	D7_lax105	0	F21F3.4_A>G	3.68847e-09
F21F3.6	A>G	0	29157	-	protein_coding	D7lax3	D7_lax105	0	F21F3.6_A>G	3.68847e-09
F21F3.7	A>G	0	4126	+	protein_coding	D7lax3	D7_lax105	0	F21F3.7_A>G	3.68847e-09
F21F8.4	A>G	0	848	+	protein_coding	D7lax3	D7_lax105	0	F21F8.4_A>G	3.68847e-09
F21G4.1	A>G	0	3608	-	protein_coding	D7lax3	D7_lax105	0	F21G4.1_A>G	3.68847e-09
F21H12.1	A>G	0	27138	+	protein_coding	D7lax3	D7_lax105	0	F21H12.1_A>G	3.68847e-09
F21H12.6	A>G	0	84345	-	protein_coding	D7lax3	D7_lax105	0	F21H12.6_A>G	3.68847e-09
F21H12.8	A>G	0	3782	+	ncRNA	D7lax3	D7_lax105	0	F21H12.8_A>G	3.68847e-09
F22B3.4	A>G	0	75033	+	protein_coding	D7lax3	D7_lax105	0	F22B3.4_A>G	3.68847e-09
F22B5.10	A>G	0	17886	+	protein_coding	D7lax3	D7_lax105	0	F22B5.10_A>G	3.68847e-09
F22B8.7	A>G	0	3394	+	protein_coding	D7lax3	D7_lax105	0	F22B8.7_A>G	3.68847e-09
F22D3.2	A>G	0	14952	+	protein_coding	D7lax3	D7_lax105	0	F22D3.2_A>G	3.68847e-09
F22D3.6	A>G	0	6195	-	protein_coding	D7lax3	D7_lax105	0	F22D3.6_A>G	3.68847e-09
F22D6.2	A>G	0	66971	-	protein_coding	D7lax3	D7_lax105	0	F22D6.2_A>G	3.68847e-09
F22D6.8	A>G	0	603	-	protein_coding	D7lax3	D7_lax105	0	F22D6.8_A>G	3.68847e-09
F22D6.9	A>G	0	6308	+	protein_coding	D7lax3	D7_lax105	0	F22D6.9_A>G	3.68847e-09
F22E12.1	A>G	0	32	-	protein_coding	D7lax3	D7_lax105	0	F22E12.1_A>G	3.68847e-09
F22E5.17	A>G	0	4358	+	protein_coding	D7lax3	D7_lax105	0	F22E5.17_A>G	3.68847e-09
F22E5.9	A>G	0	4470	+	protein_coding	D7lax3	D7_lax105	0	F22E5.9_A>G	3.68847e-09
F22F4.4	A>G	0	2825	-	protein_coding	D7lax3	D7_lax105	0	F22F4.4_A>G	3.68847e-09
F22F7.1	A>G	0	14266	+	protein_coding	D7lax3	D7_lax105	0	F22F7.1_A>G	3.68847e-09
F22F7.7	A>G	0	256	-	protein_coding	D7lax3	D7_lax105	0	F22F7.7_A>G	3.68847e-09
F22G12.4	A>G	0	6883	-	protein_coding	D7lax3	D7_lax105	0	F22G12.4_A>G	3.68847e-09
F22G12.5	A>G	1	27790	+	protein_coding	D7lax3	D7_lax105	3.59842e-05	F22G12.5_A>G	3.59879e-05
F22H10.2	A>G	0	191	+	protein_coding	D7lax3	D7_lax105	0	F22H10.2_A>G	3.68847e-09
F22H10.3	A>G	0	4019	-	protein_coding	D7lax3	D7_lax105	0	F22H10.3_A>G	3.68847e-09
F23A7.4	A>G	0	5197	+	protein_coding	D7lax3	D7_lax105	0	F23A7.4_A>G	3.68847e-09
F23A7.8	A>G	0	4691	+	protein_coding	D7lax3	D7_lax105	0	F23A7.8_A>G	3.68847e-09
F23B12.5	A>G	0	27532	-	protein_coding	D7lax3	D7_lax105	0	F23B12.5_A>G	3.68847e-09
F23B12.7	A>G	0	49952	+	protein_coding	D7lax3	D7_lax105	0	F23B12.7_A>G	3.68847e-09
F23C8.5	A>G	0	15070	-	protein_coding	D7lax3	D7_lax105	0	F23C8.5_A>G	3.68847e-09
F23C8.6	A>G	0	15317	-	protein_coding	D7lax3	D7_lax105	0	F23C8.6_A>G	3.68847e-09
F23C8.9	A>G	0	8389	-	protein_coding	D7lax3	D7_lax105	0	F23C8.9_A>G	3.68847e-09
F23D12.11	A>G	0	24996	-	protein_coding	D7lax3	D7_lax105	0	F23D12.11_A>G	3.68847e-09
F23D12.2	A>G	0	737	-	protein_coding	D7lax3	D7_lax105	0	F23D12.2_A>G	3.68847e-09
F23D12.7	A>G	0	908	-	protein_coding	D7lax3	D7_lax105	0	F23D12.7_A>G	3.68847e-09
F23F1.10	A>G	0	6922	-	protein_coding	D7lax3	D7_lax105	0	F23F1.10_A>G	3.68847e-09
F23F1.5	A>G	0	18207	-	protein_coding	D7lax3	D7_lax105	0	F23F1.5_A>G	3.68847e-09
F23F1.9	A>G	0	10486	+	protein_coding	D7lax3	D7_lax105	0	F23F1.9_A>G	3.68847e-09
F23F12.12	A>G	0	1839	+	protein_coding	D7lax3	D7_lax105	0	F23F12.12_A>G	3.68847e-09
F23F12.9	A>G	0	155	+	protein_coding	D7lax3	D7_lax105	0	F23F12.9_A>G	3.68847e-09
F23H11.2	A>G	0	4497	+	protein_coding	D7lax3	D7_lax105	0	F23H11.2_A>G	3.68847e-09
F23H11.3	A>G	0	23530	-	protein_coding	D7lax3	D7_lax105	0	F23H11.3_A>G	3.68847e-09
F23H11.4	A>G	0	16055	-	protein_coding	D7lax3	D7_lax105	0	F23H11.4_A>G	3.68847e-09
F23H11.5	A>G	0	11871	-	protein_coding	D7lax3	D7_lax105	0	F23H11.5_A>G	3.68847e-09
F23H12.3	A>G	0	298	+	protein_coding	D7lax3	D7_lax105	0	F23H12.3_A>G	3.68847e-09
F25B3.6	A>G	0	70750	-	protein_coding	D7lax3	D7_lax105	0	F25B3.6_A>G	3.68847e-09
F25B4.1	A>G	0	10982	+	protein_coding	D7lax3	D7_lax105	0	F25B4.1_A>G	3.68847e-09
F25B4.2	A>G	0	2267	+	protein_coding	D7lax3	D7_lax105	0	F25B4.2_A>G	3.68847e-09
F25B4.4	A>G	0	5164	+	protein_coding	D7lax3	D7_lax105	0	F25B4.4_A>G	3.68847e-09
F25B4.5	A>G	0	18276	-	protein_coding	D7lax3	D7_lax105	0	F25B4.5_A>G	3.68847e-09
F25B4.6	A>G	0	3603	-	protein_coding	D7lax3	D7_lax105	0	F25B4.6_A>G	3.68847e-09
F25B4.7	A>G	2	18389	-	protein_coding	D7lax3	D7_lax105	0.000108761	F25B4.7_A>G	0.000108764
F25B5.2	A>G	0	38015	+	protein_coding	D7lax3	D7_lax105	0	F25B5.2_A>G	3.68847e-09
F25B5.3	A>G	0	20117	+	protein_coding	D7lax3	D7_lax105	0	F25B5.3_A>G	3.68847e-09
F25B5.5	A>G	0	10477	-	protein_coding	D7lax3	D7_lax105	0	F25B5.5_A>G	3.68847e-09
F25B5.6	A>G	0	14367	-	protein_coding	D7lax3	D7_lax105	0	F25B5.6_A>G	3.68847e-09
F25D7.4	A>G	0	44824	-	protein_coding	D7lax3	D7_lax105	0	F25D7.4_A>G	3.68847e-09
F25E2.2	A>G	0	1633	-	protein_coding	D7lax3	D7_lax105	0	F25E2.2_A>G	3.68847e-09
F25E5.1	A>G	0	14180	+	protein_coding	D7lax3	D7_lax105	0	F25E5.1_A>G	3.68847e-09
F25E5.5	A>G	0	156	+	protein_coding	D7lax3	D7_lax105	0	F25E5.5_A>G	3.68847e-09
F25E5.8	A>G	0	716	+	protein_coding	D7lax3	D7_lax105	0	F25E5.8_A>G	3.68847e-09
F25G6.8	A>G	1	20736	-	protein_coding	D7lax3	D7_lax105	4.82253e-05	F25G6.8_A>G	4.8229e-05
F25G6.9	A>G	0	30540	-	protein_coding	D7lax3	D7_lax105	0	F25G6.9_A>G	3.68847e-09
F25H2.12	A>G	0	7384	+	protein_coding	D7lax3	D7_lax105	0	F25H2.12_A>G	3.68847e-09
F25H2.15	A>G	0	377	+	snoRNA	D7lax3	D7_lax105	0	F25H2.15_A>G	3.68847e-09
F25H2.2	A>G	0	353	+	protein_coding	D7lax3	D7_lax105	0	F25H2.2_A>G	3.68847e-09
F25H2.4	A>G	0	11191	+	protein_coding	D7lax3	D7_lax105	0	F25H2.4_A>G	3.68847e-09
F25H2.5	A>G	0	92189	-	protein_coding	D7lax3	D7_lax105	0	F25H2.5_A>G	3.68847e-09
F25H2.6	A>G	0	21334	+	protein_coding	D7lax3	D7_lax105	0	F25H2.6_A>G	3.68847e-09
F25H2.7	A>G	0	3141	+	protein_coding	D7lax3	D7_lax105	0	F25H2.7_A>G	3.68847e-09
F25H5.5	A>G	0	26052	-	protein_coding	D7lax3	D7_lax105	0	F25H5.5_A>G	3.68847e-09
F25H5.6	A>G	0	2902	-	protein_coding	D7lax3	D7_lax105	0	F25H5.6_A>G	3.68847e-09
F25H5.8	A>G	0	3591	-	protein_coding	D7lax3	D7_lax105	0	F25H5.8_A>G	3.68847e-09
F25H8.1	A>G	0	19060	-	protein_coding	D7lax3	D7_lax105	0	F25H8.1_A>G	3.68847e-09
F25H8.2	A>G	0	15215	+	protein_coding	D7lax3	D7_lax105	0	F25H8.2_A>G	3.68847e-09
F25H9.2	A>G	0	744	+	protein_coding	D7lax3	D7_lax105	0	F25H9.2_A>G	3.68847e-09
F25H9.6	A>G	0	10680	-	protein_coding	D7lax3	D7_lax105	0	F25H9.6_A>G	3.68847e-09
F25H9.7	A>G	0	5318	+	protein_coding	D7lax3	D7_lax105	0	F25H9.7_A>G	3.68847e-09
F26A1.1	A>G	0	27994	+	protein_coding	D7lax3	D7_lax105	0	F26A1.1_A>G	3.68847e-09
F26A1.13	A>G	0	11017	-	protein_coding	D7lax3	D7_lax105	0	F26A1.13_A>G	3.68847e-09
F26A1.14	A>G	0	2031	-	protein_coding	D7lax3	D7_lax105	0	F26A1.14_A>G	3.68847e-09
F26A3.1	A>G	0	7472	-	protein_coding	D7lax3	D7_lax105	0	F26A3.1_A>G	3.68847e-09
F26A3.4	A>G	0	6097	-	protein_coding	D7lax3	D7_lax105	0	F26A3.4_A>G	3.68847e-09
F26A3.7	A>G	0	13828	-	protein_coding	D7lax3	D7_lax105	0	F26A3.7_A>G	3.68847e-09
F26B1.2	A>G	0	36067	+	protein_coding	D7lax3	D7_lax105	0	F26B1.2_A>G	3.68847e-09
F26D11.1	A>G	0	2624	+	protein_coding	D7lax3	D7_lax105	0	F26D11.1_A>G	3.68847e-09
F26E4.12	A>G	0	148	+	protein_coding	D7lax3	D7_lax105	0	F26E4.12_A>G	3.68847e-09
F26E4.18	A>G	0	729	+	ncRNA	D7lax3	D7_lax105	0	F26E4.18_A>G	3.68847e-09
F26E4.2	A>G	0	466	-	protein_coding	D7lax3	D7_lax105	0	F26E4.2_A>G	3.68847e-09
F26E4.4	A>G	0	17245	-	protein_coding	D7lax3	D7_lax105	0	F26E4.4_A>G	3.68847e-09
F26E4.6	A>G	0	16886	+	protein_coding	D7lax3	D7_lax105	0	F26E4.6_A>G	3.68847e-09
F26E4.7	A>G	0	465	+	protein_coding	D7lax3	D7_lax105	0	F26E4.7_A>G	3.68847e-09
F26F12.3	A>G	0	16435	-	protein_coding	D7lax3	D7_lax105	0	F26F12.3_A>G	3.68847e-09
F26F2.7	A>G	0	9861	+	protein_coding	D7lax3	D7_lax105	0	F26F2.7_A>G	3.68847e-09
F26F4.12	A>G	0	7252	-	protein_coding	D7lax3	D7_lax105	0	F26F4.12_A>G	3.68847e-09
F26F4.5	A>G	0	14716	-	protein_coding	D7lax3	D7_lax105	0	F26F4.5_A>G	3.68847e-09
F26F4.6	A>G	0	12505	-	protein_coding	D7lax3	D7_lax105	0	F26F4.6_A>G	3.68847e-09
F26F4.8	A>G	0	1106	-	protein_coding	D7lax3	D7_lax105	0	F26F4.8_A>G	3.68847e-09
F26F4.9	A>G	0	13984	-	protein_coding	D7lax3	D7_lax105	0	F26F4.9_A>G	3.68847e-09
F26G1.1	A>G	0	25396	+	protein_coding	D7lax3	D7_lax105	0	F26G1.1_A>G	3.68847e-09
F26G1.2	A>G	0	229	+	protein_coding	D7lax3	D7_lax105	0	F26G1.2_A>G	3.68847e-09
F26G5.1	A>G	0	10664	+	protein_coding	D7lax3	D7_lax105	0	F26G5.1_A>G	3.68847e-09
F26H11.4	A>G	0	130	+	protein_coding	D7lax3	D7_lax105	0	F26H11.4_A>G	3.68847e-09
F26H11.6	A>G	0	11379	+	protein_coding	D7lax3	D7_lax105	0	F26H11.6_A>G	3.68847e-09
F26H9.2	A>G	0	20186	-	protein_coding	D7lax3	D7_lax105	0	F26H9.2_A>G	3.68847e-09
F26H9.4	A>G	0	4996	-	protein_coding	D7lax3	D7_lax105	0	F26H9.4_A>G	3.68847e-09
F26H9.5	A>G	0	27808	-	protein_coding	D7lax3	D7_lax105	0	F26H9.5_A>G	3.68847e-09
F27B3.5	A>G	0	116	-	protein_coding	D7lax3	D7_lax105	0	F27B3.5_A>G	3.68847e-09
F27B3.6	A>G	0	12	-	protein_coding	D7lax3	D7_lax105	0	F27B3.6_A>G	3.68847e-09
F27B3.7	A>G	0	222	-	protein_coding	D7lax3	D7_lax105	0	F27B3.7_A>G	3.68847e-09
F27C1.2	A>G	0	19576	+	protein_coding	D7lax3	D7_lax105	0	F27C1.2_A>G	3.68847e-09
F27C1.6	A>G	0	27864	-	protein_coding	D7lax3	D7_lax105	0	F27C1.6_A>G	3.68847e-09
F27C8.6	A>G	0	96072	-	protein_coding	D7lax3	D7_lax105	0	F27C8.6_A>G	3.68847e-09
F27D4.1	A>G	0	20463	+	protein_coding	D7lax3	D7_lax105	0	F27D4.1_A>G	3.68847e-09
F27D4.3	A>G	0	70	+	pseudogene	D7lax3	D7_lax105	0	F27D4.3_A>G	3.68847e-09
F27D4.4	A>G	0	29125	+	protein_coding	D7lax3	D7_lax105	0	F27D4.4_A>G	3.68847e-09
F27D4.7	A>G	0	2795	-	protein_coding	D7lax3	D7_lax105	0	F27D4.7_A>G	3.68847e-09
F27D4.8	A>G	0	2706	+	protein_coding	D7lax3	D7_lax105	0	F27D4.8_A>G	3.68847e-09
F27E5.1	A>G	0	4136	+	protein_coding	D7lax3	D7_lax105	0	F27E5.1_A>G	3.68847e-09
F28A12.4	A>G	0	18200	-	protein_coding	D7lax3	D7_lax105	0	F28A12.4_A>G	3.68847e-09
F28B3.1	A>G	0	11373	+	protein_coding	D7lax3	D7_lax105	0	F28B3.1_A>G	3.68847e-09
F28B3.10	A>G	0	2616	-	protein_coding	D7lax3	D7_lax105	0	F28B3.10_A>G	3.68847e-09
F28B3.4	A>G	0	1320	+	protein_coding	D7lax3	D7_lax105	0	F28B3.4_A>G	3.68847e-09
F28B3.5	A>G	0	20705	+	protein_coding	D7lax3	D7_lax105	0	F28B3.5_A>G	3.68847e-09
F28B3.6	A>G	0	4261	-	protein_coding	D7lax3	D7_lax105	0	F28B3.6_A>G	3.68847e-09
F28B4.3	A>G	0	18391	-	protein_coding	D7lax3	D7_lax105	0	F28B4.3_A>G	3.68847e-09
F28C1.1	A>G	0	21051	+	protein_coding	D7lax3	D7_lax105	0	F28C1.1_A>G	3.68847e-09
F28C1.3	A>G	0	4364	+	protein_coding	D7lax3	D7_lax105	0	F28C1.3_A>G	3.68847e-09
F28C10.3	A>G	0	397	-	protein_coding	D7lax3	D7_lax105	0	F28C10.3_A>G	3.68847e-09
F28C6.1	A>G	0	867	+	protein_coding	D7lax3	D7_lax105	0	F28C6.1_A>G	3.68847e-09
F28C6.2	A>G	0	11750	+	protein_coding	D7lax3	D7_lax105	0	F28C6.2_A>G	3.68847e-09
F28C6.4	A>G	0	4477	-	protein_coding	D7lax3	D7_lax105	0	F28C6.4_A>G	3.68847e-09
F28C6.8	A>G	0	8029	+	protein_coding	D7lax3	D7_lax105	0	F28C6.8_A>G	3.68847e-09
F28D1.1	A>G	0	18339	+	protein_coding	D7lax3	D7_lax105	0	F28D1.1_A>G	3.68847e-09
F28D1.13	A>G	0	371	-	snoRNA	D7lax3	D7_lax105	0	F28D1.13_A>G	3.68847e-09
F28D1.2	A>G	0	4956	-	protein_coding	D7lax3	D7_lax105	0	F28D1.2_A>G	3.68847e-09
F28D9.4	A>G	0	510	-	protein_coding	D7lax3	D7_lax105	0	F28D9.4_A>G	3.68847e-09
F28F8.5	A>G	0	7990	-	protein_coding	D7lax3	D7_lax105	0	F28F8.5_A>G	3.68847e-09
F28F8.7	A>G	0	362	-	protein_coding	D7lax3	D7_lax105	0	F28F8.7_A>G	3.68847e-09
F28F8.9	A>G	0	5548	-	protein_coding	D7lax3	D7_lax105	0	F28F8.9_A>G	3.68847e-09
F28H1.1	A>G	0	738	+	protein_coding	D7lax3	D7_lax105	0	F28H1.1_A>G	3.68847e-09
F28H6.4	A>G	0	3134	+	protein_coding	D7lax3	D7_lax105	0	F28H6.4_A>G	3.68847e-09
F28H6.6	A>G	0	282	-	protein_coding	D7lax3	D7_lax105	0	F28H6.6_A>G	3.68847e-09
F28H7.3	A>G	0	1239	-	protein_coding	D7lax3	D7_lax105	0	F28H7.3_A>G	3.68847e-09
F28H7.4	A>G	0	269	-	protein_coding	D7lax3	D7_lax105	0	F28H7.4_A>G	3.68847e-09
F29A7.6	A>G	0	6543	-	protein_coding	D7lax3	D7_lax105	0	F29A7.6_A>G	3.68847e-09
F29B9.1	A>G	0	4259	+	protein_coding	D7lax3	D7_lax105	0	F29B9.1_A>G	3.68847e-09
F29B9.10	A>G	0	3370	-	protein_coding	D7lax3	D7_lax105	0	F29B9.10_A>G	3.68847e-09
F29B9.11	A>G	0	13228	-	protein_coding	D7lax3	D7_lax105	0	F29B9.11_A>G	3.68847e-09
F29B9.2	A>G	0	23634	+	protein_coding	D7lax3	D7_lax105	0	F29B9.2_A>G	3.68847e-09
F29B9.5	A>G	0	588	+	protein_coding	D7lax3	D7_lax105	0	F29B9.5_A>G	3.68847e-09
F29B9.8	A>G	0	1229	+	protein_coding	D7lax3	D7_lax105	0	F29B9.8_A>G	3.68847e-09
F29C12.4	A>G	0	23163	+	protein_coding	D7lax3	D7_lax105	0	F29C12.4_A>G	3.68847e-09
F29C4.2	A>G	0	9614	+	protein_coding	D7lax3	D7_lax105	0	F29C4.2_A>G	3.68847e-09
F29C4.7	A>G	0	14904	-	protein_coding	D7lax3	D7_lax105	0	F29C4.7_A>G	3.68847e-09
F29C6.1	A>G	0	6073	+	protein_coding	D7lax3	D7_lax105	0	F29C6.1_A>G	3.68847e-09
F29G6.3	A>G	0	4722	-	protein_coding	D7lax3	D7_lax105	0	F29G6.3_A>G	3.68847e-09
F29G9.1	A>G	0	242	+	protein_coding	D7lax3	D7_lax105	0	F29G9.1_A>G	3.68847e-09
F29G9.2	A>G	0	25987	+	protein_coding	D7lax3	D7_lax105	0	F29G9.2_A>G	3.68847e-09
F30A10.1	A>G	0	276	-	protein_coding	D7lax3	D7_lax105	0	F30A10.1_A>G	3.68847e-09
F30A10.13	A>G	0	2984	-	protein_coding	D7lax3	D7_lax105	0	F30A10.13_A>G	3.68847e-09
F30A10.14	A>G	0	3099	+	protein_coding	D7lax3	D7_lax105	0	F30A10.14_A>G	3.68847e-09
F30A10.3	A>G	0	22091	-	protein_coding	D7lax3	D7_lax105	0	F30A10.3_A>G	3.68847e-09
F30A10.9	A>G	0	13026	-	protein_coding	D7lax3	D7_lax105	0	F30A10.9_A>G	3.68847e-09
F30B5.4	A>G	0	9534	+	protein_coding	D7lax3	D7_lax105	0	F30B5.4_A>G	3.68847e-09
F30F8.1	A>G	0	25172	-	protein_coding	D7lax3	D7_lax105	0	F30F8.1_A>G	3.68847e-09
F30F8.10	A>G	0	9022	+	protein_coding	D7lax3	D7_lax105	0	F30F8.10_A>G	3.68847e-09
F30F8.3	A>G	0	21038	+	protein_coding	D7lax3	D7_lax105	0	F30F8.3_A>G	3.68847e-09
F30F8.5	A>G	0	5204	-	protein_coding	D7lax3	D7_lax105	0	F30F8.5_A>G	3.68847e-09
F30F8.9	A>G	0	5795	+	protein_coding	D7lax3	D7_lax105	0	F30F8.9_A>G	3.68847e-09
F30H5.4	A>G	0	9569	+	snoRNA	D7lax3	D7_lax105	0	F30H5.4_A>G	3.68847e-09
F31A3.5	A>G	0	175	-	protein_coding	D7lax3	D7_lax105	0	F31A3.5_A>G	3.68847e-09
F31C3.12	A>G	0	769	+	ncRNA	D7lax3	D7_lax105	0	F31C3.12_A>G	3.68847e-09
F31C3.13	A>G	0	231	-	ncRNA	D7lax3	D7_lax105	0	F31C3.13_A>G	3.68847e-09
F31C3.14	A>G	0	1696	-	ncRNA	D7lax3	D7_lax105	0	F31C3.14_A>G	3.68847e-09
F31C3.15	A>G	41	12762958	-	ncRNA	D7lax3	D7_lax105	3.21242e-06	F31C3.15_A>G	3.21611e-06
F31C3.16	A>G	13	10742130	-	ncRNA	D7lax3	D7_lax105	1.21019e-06	F31C3.16_A>G	1.21388e-06
F31C3.2	A>G	0	19737	+	protein_coding	D7lax3	D7_lax105	0	F31C3.2_A>G	3.68847e-09
F31C3.3	A>G	0	50881	-	protein_coding	D7lax3	D7_lax105	0	F31C3.3_A>G	3.68847e-09
F31C3.4	A>G	0	19414	-	protein_coding	D7lax3	D7_lax105	0	F31C3.4_A>G	3.68847e-09
F31C3.5	A>G	0	2766	+	protein_coding	D7lax3	D7_lax105	0	F31C3.5_A>G	3.68847e-09
F31C3.6	A>G	0	5852	-	protein_coding	D7lax3	D7_lax105	0	F31C3.6_A>G	3.68847e-09
F31D4.2	A>G	0	15636	-	protein_coding	D7lax3	D7_lax105	0	F31D4.2_A>G	3.68847e-09
F31D4.9	A>G	0	7988	-	protein_coding	D7lax3	D7_lax105	0	F31D4.9_A>G	3.68847e-09
F31E3.4	A>G	1	30980	-	protein_coding	D7lax3	D7_lax105	3.22789e-05	F31E3.4_A>G	3.22826e-05
F31E3.6	A>G	0	5928	+	protein_coding	D7lax3	D7_lax105	0	F31E3.6_A>G	3.68847e-09
F31E8.4	A>G	0	1951	-	protein_coding	D7lax3	D7_lax105	0	F31E8.4_A>G	3.68847e-09
F31E9.6	A>G	0	107	-	protein_coding	D7lax3	D7_lax105	0	F31E9.6_A>G	3.68847e-09
F31F6.1	A>G	0	430	-	protein_coding	D7lax3	D7_lax105	0	F31F6.1_A>G	3.68847e-09
F31F6.2	A>G	0	102	-	protein_coding	D7lax3	D7_lax105	0	F31F6.2_A>G	3.68847e-09
F31F7.1	A>G	0	15263	+	protein_coding	D7lax3	D7_lax105	0	F31F7.1_A>G	3.68847e-09
F32A11.1	A>G	0	14032	+	protein_coding	D7lax3	D7_lax105	0	F32A11.1_A>G	3.68847e-09
F32A5.4	A>G	0	3014	+	protein_coding	D7lax3	D7_lax105	0	F32A5.4_A>G	3.68847e-09
F32A5.8	A>G	0	118	+	protein_coding	D7lax3	D7_lax105	0	F32A5.8_A>G	3.68847e-09
F32A7.4	A>G	0	18353	+	protein_coding	D7lax3	D7_lax105	0	F32A7.4_A>G	3.68847e-09
F32A7.5	A>G	0	195	+	protein_coding	D7lax3	D7_lax105	0	F32A7.5_A>G	3.68847e-09
F32B4.4	A>G	0	2884	+	protein_coding	D7lax3	D7_lax105	0	F32B4.4_A>G	3.68847e-09
F32B5.6	A>G	0	860	+	protein_coding	D7lax3	D7_lax105	0	F32B5.6_A>G	3.68847e-09
F32B5.9	A>G	0	1534	+	snRNA	D7lax3	D7_lax105	0	F32B5.9_A>G	3.68847e-09
F32B6.2	A>G	0	21452	+	protein_coding	D7lax3	D7_lax105	0	F32B6.2_A>G	3.68847e-09
F32B6.3	A>G	0	20387	-	protein_coding	D7lax3	D7_lax105	0	F32B6.3_A>G	3.68847e-09
F32B6.9	A>G	0	111	+	protein_coding	D7lax3	D7_lax105	0	F32B6.9_A>G	3.68847e-09
F32D1.2	A>G	0	34796	-	protein_coding	D7lax3	D7_lax105	0	F32D1.2_A>G	3.68847e-09
F32D1.5	A>G	0	55906	-	protein_coding	D7lax3	D7_lax105	0	F32D1.5_A>G	3.68847e-09
F32D1.6	A>G	0	18222	-	protein_coding	D7lax3	D7_lax105	0	F32D1.6_A>G	3.68847e-09
F32D1.7	A>G	0	24488	-	protein_coding	D7lax3	D7_lax105	0	F32D1.7_A>G	3.68847e-09
F32D8.12	A>G	0	2677	-	protein_coding	D7lax3	D7_lax105	0	F32D8.12_A>G	3.68847e-09
F32D8.13	A>G	0	1300	-	protein_coding	D7lax3	D7_lax105	0	F32D8.13_A>G	3.68847e-09
F32D8.14	A>G	0	8584	-	protein_coding	D7lax3	D7_lax105	0	F32D8.14_A>G	3.68847e-09
F32D8.4	A>G	0	10341	-	protein_coding	D7lax3	D7_lax105	0	F32D8.4_A>G	3.68847e-09
F32D8.5	A>G	0	3549	+	protein_coding	D7lax3	D7_lax105	0	F32D8.5_A>G	3.68847e-09
F32E10.10	A>G	0	4437	+	snoRNA	D7lax3	D7_lax105	0	F32E10.10_A>G	3.68847e-09
F32E10.2	A>G	0	9473	+	protein_coding	D7lax3	D7_lax105	0	F32E10.2_A>G	3.68847e-09
F32E10.5	A>G	0	14844	-	protein_coding	D7lax3	D7_lax105	0	F32E10.5_A>G	3.68847e-09
F32E10.6	A>G	0	71207	-	protein_coding	D7lax3	D7_lax105	0	F32E10.6_A>G	3.68847e-09
F32E10.9	A>G	0	690	-	protein_coding	D7lax3	D7_lax105	0	F32E10.9_A>G	3.68847e-09
F32F2.2	A>G	0	139	+	ncRNA	D7lax3	D7_lax105	0	F32F2.2_A>G	3.68847e-09
F32F2.3	A>G	0	164	+	ncRNA	D7lax3	D7_lax105	0	F32F2.3_A>G	3.68847e-09
F32H2.10	A>G	0	7912	+	protein_coding	D7lax3	D7_lax105	0	F32H2.10_A>G	3.68847e-09
F32H5.1	A>G	0	3940	-	protein_coding	D7lax3	D7_lax105	0	F32H5.1_A>G	3.68847e-09
F33A8.4	A>G	0	13382	-	protein_coding	D7lax3	D7_lax105	0	F33A8.4_A>G	3.68847e-09
F33D11.10	A>G	0	49034	-	protein_coding	D7lax3	D7_lax105	0	F33D11.10_A>G	3.68847e-09
F33D11.12	A>G	0	24109	-	protein_coding	D7lax3	D7_lax105	0	F33D11.12_A>G	3.68847e-09
F33D11.9	A>G	0	31592	-	protein_coding	D7lax3	D7_lax105	0	F33D11.9_A>G	3.68847e-09
F33D4.4	A>G	0	18286	-	protein_coding	D7lax3	D7_lax105	0	F33D4.4_A>G	3.68847e-09
F33D4.5	A>G	0	22361	-	protein_coding	D7lax3	D7_lax105	0	F33D4.5_A>G	3.68847e-09
F33D4.7	A>G	0	2330	-	protein_coding	D7lax3	D7_lax105	0	F33D4.7_A>G	3.68847e-09
F33D4.8	A>G	0	14095	+	protein_coding	D7lax3	D7_lax105	0	F33D4.8_A>G	3.68847e-09
F33E11.2	A>G	0	10390	+	protein_coding	D7lax3	D7_lax105	0	F33E11.2_A>G	3.68847e-09
F33E11.3	A>G	0	21986	-	protein_coding	D7lax3	D7_lax105	0	F33E11.3_A>G	3.68847e-09
F33E11.6	A>G	0	14457	-	protein_coding	D7lax3	D7_lax105	0	F33E11.6_A>G	3.68847e-09
F33G12.2	A>G	0	11330	-	protein_coding	D7lax3	D7_lax105	0	F33G12.2_A>G	3.68847e-09
F33G12.3	A>G	0	14116	-	protein_coding	D7lax3	D7_lax105	0	F33G12.3_A>G	3.68847e-09
F33G12.5	A>G	0	43051	-	protein_coding	D7lax3	D7_lax105	0	F33G12.5_A>G	3.68847e-09
F33G12.7	A>G	0	2328	-	protein_coding	D7lax3	D7_lax105	0	F33G12.7_A>G	3.68847e-09
F33H1.3	A>G	0	27429	+	protein_coding	D7lax3	D7_lax105	0	F33H1.3_A>G	3.68847e-09
F33H1.4	A>G	0	62165	+	protein_coding	D7lax3	D7_lax105	0	F33H1.4_A>G	3.68847e-09
F33H2.2	A>G	0	23339	+	protein_coding	D7lax3	D7_lax105	0	F33H2.2_A>G	3.68847e-09
F33H2.3	A>G	0	14644	+	protein_coding	D7lax3	D7_lax105	0	F33H2.3_A>G	3.68847e-09
F33H2.5	A>G	0	57125	-	protein_coding	D7lax3	D7_lax105	0	F33H2.5_A>G	3.68847e-09
F33H2.6	A>G	0	9429	-	protein_coding	D7lax3	D7_lax105	0	F33H2.6_A>G	3.68847e-09
F34D10.2	A>G	0	32647	-	protein_coding	D7lax3	D7_lax105	0	F34D10.2_A>G	3.68847e-09
F34D10.4	A>G	0	11824	+	protein_coding	D7lax3	D7_lax105	0	F34D10.4_A>G	3.68847e-09
F34H10.3	A>G	0	258	-	protein_coding	D7lax3	D7_lax105	0	F34H10.3_A>G	3.68847e-09
F35B12.3	A>G	0	1860	-	protein_coding	D7lax3	D7_lax105	0	F35B12.3_A>G	3.68847e-09
F35C11.5	A>G	0	21785	+	protein_coding	D7lax3	D7_lax105	0	F35C11.5_A>G	3.68847e-09
F35C8.5	A>G	0	721	+	protein_coding	D7lax3	D7_lax105	0	F35C8.5_A>G	3.68847e-09
F35D11.3	A>G	0	801	+	protein_coding	D7lax3	D7_lax105	0	F35D11.3_A>G	3.68847e-09
F35D11.4	A>G	0	3038	+	protein_coding	D7lax3	D7_lax105	0	F35D11.4_A>G	3.68847e-09
F35D11.5	A>G	0	9975	-	protein_coding	D7lax3	D7_lax105	0	F35D11.5_A>G	3.68847e-09
F35E12.10	A>G	0	6751	-	protein_coding	D7lax3	D7_lax105	0	F35E12.10_A>G	3.68847e-09
F35E12.5	A>G	0	9235	-	protein_coding	D7lax3	D7_lax105	0	F35E12.5_A>G	3.68847e-09
F35E12.6	A>G	0	23547	-	protein_coding	D7lax3	D7_lax105	0	F35E12.6_A>G	3.68847e-09
F35E12.8	A>G	0	280	-	protein_coding	D7lax3	D7_lax105	0	F35E12.8_A>G	3.68847e-09
F35E8.10	A>G	0	267	-	protein_coding	D7lax3	D7_lax105	0	F35E8.10_A>G	3.68847e-09
F35F10.1	A>G	0	68	+	protein_coding	D7lax3	D7_lax105	0	F35F10.1_A>G	3.68847e-09
F35F11.1	A>G	0	16493	+	protein_coding	D7lax3	D7_lax105	0	F35F11.1_A>G	3.68847e-09
F35G12.11	A>G	0	6423	+	protein_coding	D7lax3	D7_lax105	0	F35G12.11_A>G	3.68847e-09
F35G12.12	A>G	0	14931	+	protein_coding	D7lax3	D7_lax105	0	F35G12.12_A>G	3.68847e-09
F35G12.2	A>G	0	27373	+	protein_coding	D7lax3	D7_lax105	0	F35G12.2_A>G	3.68847e-09
F35G12.4	A>G	0	19688	+	protein_coding	D7lax3	D7_lax105	0	F35G12.4_A>G	3.68847e-09
F35G12.5	A>G	0	6253	+	protein_coding	D7lax3	D7_lax105	0	F35G12.5_A>G	3.68847e-09
F35G12.7	A>G	0	4132	-	protein_coding	D7lax3	D7_lax105	0	F35G12.7_A>G	3.68847e-09
F35G2.1	A>G	0	45946	+	protein_coding	D7lax3	D7_lax105	0	F35G2.1_A>G	3.68847e-09
F35G2.2	A>G	0	7019	-	protein_coding	D7lax3	D7_lax105	0	F35G2.2_A>G	3.68847e-09
F35H10.5	A>G	0	2319	+	protein_coding	D7lax3	D7_lax105	0	F35H10.5_A>G	3.68847e-09
F35H10.6	A>G	0	8723	+	protein_coding	D7lax3	D7_lax105	0	F35H10.6_A>G	3.68847e-09
F35H10.7	A>G	0	10499	+	protein_coding	D7lax3	D7_lax105	0	F35H10.7_A>G	3.68847e-09
F35H12.4	A>G	0	116	-	protein_coding	D7lax3	D7_lax105	0	F35H12.4_A>G	3.68847e-09
F36A2.13	A>G	0	136763	-	protein_coding	D7lax3	D7_lax105	0	F36A2.13_A>G	3.68847e-09
F36A2.2	A>G	0	16525	-	protein_coding	D7lax3	D7_lax105	0	F36A2.2_A>G	3.68847e-09
F36A2.3	A>G	0	1291	+	protein_coding	D7lax3	D7_lax105	0	F36A2.3_A>G	3.68847e-09
F36A2.7	A>G	0	39183	+	protein_coding	D7lax3	D7_lax105	0	F36A2.7_A>G	3.68847e-09
F36A2.9	A>G	0	26730	+	protein_coding	D7lax3	D7_lax105	0	F36A2.9_A>G	3.68847e-09
F36D1.1	A>G	0	186	-	protein_coding	D7lax3	D7_lax105	0	F36D1.1_A>G	3.68847e-09
F36D3.1	A>G	0	10539	+	protein_coding	D7lax3	D7_lax105	0	F36D3.1_A>G	3.68847e-09
F36D4.2	A>G	0	13857	+	protein_coding	D7lax3	D7_lax105	0	F36D4.2_A>G	3.68847e-09
F36D4.5	A>G	0	18516	-	protein_coding	D7lax3	D7_lax105	0	F36D4.5_A>G	3.68847e-09
F36F2.2	A>G	0	2392	+	protein_coding	D7lax3	D7_lax105	0	F36F2.2_A>G	3.68847e-09
F36H12.2	A>G	0	705	+	protein_coding	D7lax3	D7_lax105	0	F36H12.2_A>G	3.68847e-09
F36H2.2	A>G	0	16995	-	protein_coding	D7lax3	D7_lax105	0	F36H2.2_A>G	3.68847e-09
F36H9.4	A>G	0	169	-	protein_coding	D7lax3	D7_lax105	0	F36H9.4_A>G	3.68847e-09
F37A4.1	A>G	0	45018	+	protein_coding	D7lax3	D7_lax105	0	F37A4.1_A>G	3.68847e-09
F37A4.2	A>G	0	1686	+	protein_coding	D7lax3	D7_lax105	0	F37A4.2_A>G	3.68847e-09
F37A8.5	A>G	0	683	+	protein_coding	D7lax3	D7_lax105	0	F37A8.5_A>G	3.68847e-09
F37B12.3	A>G	0	19181	-	protein_coding	D7lax3	D7_lax105	0	F37B12.3_A>G	3.68847e-09
F37B4.10	A>G	0	4356	-	protein_coding	D7lax3	D7_lax105	0	F37B4.10_A>G	3.68847e-09
F37C12.1	A>G	0	23074	+	protein_coding	D7lax3	D7_lax105	0	F37C12.1_A>G	3.68847e-09
F37C12.3	A>G	0	9505	+	protein_coding	D7lax3	D7_lax105	0	F37C12.3_A>G	3.68847e-09
F37C4.5	A>G	0	21797	-	protein_coding	D7lax3	D7_lax105	0	F37C4.5_A>G	3.68847e-09
F37D6.2	A>G	0	46347	-	protein_coding	D7lax3	D7_lax105	0	F37D6.2_A>G	3.68847e-09
F37F2.2	A>G	0	3097	-	protein_coding	D7lax3	D7_lax105	0	F37F2.2_A>G	3.68847e-09
F37H8.3	A>G	0	135	+	protein_coding	D7lax3	D7_lax105	0	F37H8.3_A>G	3.68847e-09
F37H8.5	A>G	0	4205	+	protein_coding	D7lax3	D7_lax105	0	F37H8.5_A>G	3.68847e-09
F38A1.8	A>G	0	15494	-	protein_coding	D7lax3	D7_lax105	0	F38A1.8_A>G	3.68847e-09
F38A5.1	A>G	0	24065	-	protein_coding	D7lax3	D7_lax105	0	F38A5.1_A>G	3.68847e-09
F38A5.2	A>G	0	11784	-	protein_coding	D7lax3	D7_lax105	0	F38A5.2_A>G	3.68847e-09
F38A5.7	A>G	0	4953	+	protein_coding	D7lax3	D7_lax105	0	F38A5.7_A>G	3.68847e-09
F38B7.3	A>G	0	1766	+	protein_coding	D7lax3	D7_lax105	0	F38B7.3_A>G	3.68847e-09
F38C2.7	A>G	0	803	-	protein_coding	D7lax3	D7_lax105	0	F38C2.7_A>G	3.68847e-09
F38E1.9	A>G	0	7280	-	protein_coding	D7lax3	D7_lax105	0	F38E1.9_A>G	3.68847e-09
F38E11.10	A>G	0	1583	+	snRNA	D7lax3	D7_lax105	0	F38E11.10_A>G	3.68847e-09
F38E11.11	A>G	0	360	-	snRNA	D7lax3	D7_lax105	0	F38E11.11_A>G	3.68847e-09
F38E11.14	A>G	0	1449	-	snoRNA	D7lax3	D7_lax105	0	F38E11.14_A>G	3.68847e-09
F38E11.5	A>G	0	31465	+	protein_coding	D7lax3	D7_lax105	0	F38E11.5_A>G	3.68847e-09
F38E11.6	A>G	0	4025	-	protein_coding	D7lax3	D7_lax105	0	F38E11.6_A>G	3.68847e-09
F38E9.1	A>G	0	1104	+	protein_coding	D7lax3	D7_lax105	0	F38E9.1_A>G	3.68847e-09
F38E9.5	A>G	0	3033	+	protein_coding	D7lax3	D7_lax105	0	F38E9.5_A>G	3.68847e-09
F38H4.10	A>G	0	9301	+	protein_coding	D7lax3	D7_lax105	0	F38H4.10_A>G	3.68847e-09
F39B2.1	A>G	0	22160	+	protein_coding	D7lax3	D7_lax105	0	F39B2.1_A>G	3.68847e-09
F39B2.3	A>G	0	4005	-	protein_coding	D7lax3	D7_lax105	0	F39B2.3_A>G	3.68847e-09
F39B2.5	A>G	0	3249	-	protein_coding	D7lax3	D7_lax105	0	F39B2.5_A>G	3.68847e-09
F39B2.7	A>G	0	2146	-	protein_coding	D7lax3	D7_lax105	0	F39B2.7_A>G	3.68847e-09
F39C12.1	A>G	0	821	-	protein_coding	D7lax3	D7_lax105	0	F39C12.1_A>G	3.68847e-09
F39E9.22	A>G	0	220	+	protein_coding	D7lax3	D7_lax105	0	F39E9.22_A>G	3.68847e-09
F39G3.3	A>G	0	6096	+	protein_coding	D7lax3	D7_lax105	0	F39G3.3_A>G	3.68847e-09
F39H11.1	A>G	0	21515	+	protein_coding	D7lax3	D7_lax105	0	F39H11.1_A>G	3.68847e-09
F39H12.3	A>G	0	486	-	protein_coding	D7lax3	D7_lax105	0	F39H12.3_A>G	3.68847e-09
F39H2.3	A>G	0	14435	+	protein_coding	D7lax3	D7_lax105	0	F39H2.3_A>G	3.68847e-09
F40A3.1	A>G	0	607	+	protein_coding	D7lax3	D7_lax105	0	F40A3.1_A>G	3.68847e-09
F40A3.3	A>G	0	9311	+	protein_coding	D7lax3	D7_lax105	0	F40A3.3_A>G	3.68847e-09
F40B5.2	A>G	0	639	+	protein_coding	D7lax3	D7_lax105	0	F40B5.2_A>G	3.68847e-09
F40E10.6	A>G	0	3148	-	protein_coding	D7lax3	D7_lax105	0	F40E10.6_A>G	3.68847e-09
F40E3.2	A>G	0	12812	+	protein_coding	D7lax3	D7_lax105	0	F40E3.2_A>G	3.68847e-09
F40F11.2	A>G	0	39305	+	protein_coding	D7lax3	D7_lax105	0	F40F11.2_A>G	3.68847e-09
F40F11.3	A>G	0	19291	-	protein_coding	D7lax3	D7_lax105	0	F40F11.3_A>G	3.68847e-09
F40F12.7	A>G	0	2790	+	protein_coding	D7lax3	D7_lax105	0	F40F12.7_A>G	3.68847e-09
F40F4.6	A>G	0	23500	-	protein_coding	D7lax3	D7_lax105	0	F40F4.6_A>G	3.68847e-09
F40F4.7	A>G	0	9100	-	protein_coding	D7lax3	D7_lax105	0	F40F4.7_A>G	3.68847e-09
F40F8.1	A>G	1	10573	+	protein_coding	D7lax3	D7_lax105	9.45805e-05	F40F8.1_A>G	9.45842e-05
F40F8.11	A>G	0	33041	-	protein_coding	D7lax3	D7_lax105	0	F40F8.11_A>G	3.68847e-09
F40F8.12	A>G	0	42	+	protein_coding	D7lax3	D7_lax105	0	F40F8.12_A>G	3.68847e-09
F40F8.3	A>G	0	464	+	protein_coding	D7lax3	D7_lax105	0	F40F8.3_A>G	3.68847e-09
F40F8.5	A>G	0	8803	-	protein_coding	D7lax3	D7_lax105	0	F40F8.5_A>G	3.68847e-09
F40F9.7	A>G	0	16738	+	protein_coding	D7lax3	D7_lax105	0	F40F9.7_A>G	3.68847e-09
F40G12.11	A>G	0	27658	+	protein_coding	D7lax3	D7_lax105	0	F40G12.11_A>G	3.68847e-09
F40G9.17	A>G	0	1955	+	protein_coding	D7lax3	D7_lax105	0	F40G9.17_A>G	3.68847e-09
F40G9.2	A>G	0	1701	+	protein_coding	D7lax3	D7_lax105	0	F40G9.2_A>G	3.68847e-09
F40H3.1	A>G	0	1281	+	protein_coding	D7lax3	D7_lax105	0	F40H3.1_A>G	3.68847e-09
F40H6.6	A>G	0	770	+	protein_coding	D7lax3	D7_lax105	0	F40H6.6_A>G	3.68847e-09
F41C3.4	A>G	0	6402	+	protein_coding	D7lax3	D7_lax105	0	F41C3.4_A>G	3.68847e-09
F41C3.5	A>G	0	104791	+	protein_coding	D7lax3	D7_lax105	0	F41C3.5_A>G	3.68847e-09
F41E6.5	A>G	0	2848	+	protein_coding	D7lax3	D7_lax105	0	F41E6.5_A>G	3.68847e-09
F41E6.9	A>G	0	22096	-	protein_coding	D7lax3	D7_lax105	0	F41E6.9_A>G	3.68847e-09
F41G3.6	A>G	0	20631	+	protein_coding	D7lax3	D7_lax105	0	F41G3.6_A>G	3.68847e-09
F41H10.3	A>G	0	33359	+	protein_coding	D7lax3	D7_lax105	0	F41H10.3_A>G	3.68847e-09
F41H10.4	A>G	0	13450	+	protein_coding	D7lax3	D7_lax105	0	F41H10.4_A>G	3.68847e-09
F42A10.5	A>G	0	37909	-	protein_coding	D7lax3	D7_lax105	0	F42A10.5_A>G	3.68847e-09
F42A10.6	A>G	0	5042	-	protein_coding	D7lax3	D7_lax105	0	F42A10.6_A>G	3.68847e-09
F42A10.7	A>G	0	1197	-	protein_coding	D7lax3	D7_lax105	0	F42A10.7_A>G	3.68847e-09
F42A6.6	A>G	0	530	-	protein_coding	D7lax3	D7_lax105	0	F42A6.6_A>G	3.68847e-09
F42A8.1	A>G	0	30	-	protein_coding	D7lax3	D7_lax105	0	F42A8.1_A>G	3.68847e-09
F42A8.3	A>G	0	15428	+	protein_coding	D7lax3	D7_lax105	0	F42A8.3_A>G	3.68847e-09
F42A9.6	A>G	0	3002	+	protein_coding	D7lax3	D7_lax105	0	F42A9.6_A>G	3.68847e-09
F42A9.8	A>G	0	5732	-	protein_coding	D7lax3	D7_lax105	0	F42A9.8_A>G	3.68847e-09
F42C5.12	A>G	0	291	+	snRNA	D7lax3	D7_lax105	0	F42C5.12_A>G	3.68847e-09
F42C5.9	A>G	0	884	-	protein_coding	D7lax3	D7_lax105	0	F42C5.9_A>G	3.68847e-09
F42F12.3	A>G	0	786	+	protein_coding	D7lax3	D7_lax105	0	F42F12.3_A>G	3.68847e-09
F42G4.5	A>G	0	192	+	protein_coding	D7lax3	D7_lax105	0	F42G4.5_A>G	3.68847e-09
F42G8.10	A>G	0	12608	-	protein_coding	D7lax3	D7_lax105	0	F42G8.10_A>G	3.68847e-09
F42G9.1	A>G	0	46698	+	protein_coding	D7lax3	D7_lax105	0	F42G9.1_A>G	3.68847e-09
F42G9.6	A>G	0	19925	-	protein_coding	D7lax3	D7_lax105	0	F42G9.6_A>G	3.68847e-09
F42H10.2	A>G	0	4634	+	protein_coding	D7lax3	D7_lax105	0	F42H10.2_A>G	3.68847e-09
F42H10.6	A>G	0	2279	-	protein_coding	D7lax3	D7_lax105	0	F42H10.6_A>G	3.68847e-09
F43A11.8	A>G	0	533	-	snoRNA	D7lax3	D7_lax105	0	F43A11.8_A>G	3.68847e-09
F43C1.3	A>G	0	11603	-	protein_coding	D7lax3	D7_lax105	0	F43C1.3_A>G	3.68847e-09
F43C1.6	A>G	0	2633	-	protein_coding	D7lax3	D7_lax105	0	F43C1.6_A>G	3.68847e-09
F43C11.7	A>G	0	2490	+	protein_coding	D7lax3	D7_lax105	0	F43C11.7_A>G	3.68847e-09
F43C11.9	A>G	0	2384	-	protein_coding	D7lax3	D7_lax105	0	F43C11.9_A>G	3.68847e-09
F43C9.2	A>G	0	89	+	protein_coding	D7lax3	D7_lax105	0	F43C9.2_A>G	3.68847e-09
F43D2.1	A>G	0	16202	+	protein_coding	D7lax3	D7_lax105	0	F43D2.1_A>G	3.68847e-09
F43D2.2	A>G	0	537	-	pseudogene	D7lax3	D7_lax105	0	F43D2.2_A>G	3.68847e-09
F43D2.6	A>G	0	276	-	protein_coding	D7lax3	D7_lax105	0	F43D2.6_A>G	3.68847e-09
F43D9.3	A>G	0	10037	+	protein_coding	D7lax3	D7_lax105	0	F43D9.3_A>G	3.68847e-09
F43D9.8	A>G	0	13750	+	ncRNA	D7lax3	D7_lax105	0	F43D9.8_A>G	3.68847e-09
F43E2.1	A>G	0	1807	+	protein_coding	D7lax3	D7_lax105	0	F43E2.1_A>G	3.68847e-09
F43E2.7	A>G	0	26751	-	protein_coding	D7lax3	D7_lax105	0	F43E2.7_A>G	3.68847e-09
F43G6.10	A>G	0	2956	+	protein_coding	D7lax3	D7_lax105	0	F43G6.10_A>G	3.68847e-09
F43G6.11	A>G	0	368	+	protein_coding	D7lax3	D7_lax105	0	F43G6.11_A>G	3.68847e-09
F43G6.3	A>G	0	1096	+	pseudogene	D7lax3	D7_lax105	0	F43G6.3_A>G	3.68847e-09
F43G6.4	A>G	0	190	+	protein_coding	D7lax3	D7_lax105	0	F43G6.4_A>G	3.68847e-09
F43G6.5	A>G	0	293	-	protein_coding	D7lax3	D7_lax105	0	F43G6.5_A>G	3.68847e-09
F43G6.7	A>G	0	2988	+	protein_coding	D7lax3	D7_lax105	0	F43G6.7_A>G	3.68847e-09
F43G6.8	A>G	0	583	-	protein_coding	D7lax3	D7_lax105	0	F43G6.8_A>G	3.68847e-09
F43G9.1	A>G	0	26486	-	protein_coding	D7lax3	D7_lax105	0	F43G9.1_A>G	3.68847e-09
F43G9.12	A>G	0	31479	+	protein_coding	D7lax3	D7_lax105	0	F43G9.12_A>G	3.68847e-09
F43G9.13	A>G	0	6722	+	protein_coding	D7lax3	D7_lax105	0	F43G9.13_A>G	3.68847e-09
F43G9.2	A>G	0	7347	+	protein_coding	D7lax3	D7_lax105	0	F43G9.2_A>G	3.68847e-09
F43G9.3	A>G	0	3603	-	protein_coding	D7lax3	D7_lax105	0	F43G9.3_A>G	3.68847e-09
F43G9.4	A>G	0	16102	-	protein_coding	D7lax3	D7_lax105	0	F43G9.4_A>G	3.68847e-09
F43H9.3	A>G	0	2914	-	protein_coding	D7lax3	D7_lax105	0	F43H9.3_A>G	3.68847e-09
F43H9.4	A>G	0	121	+	protein_coding	D7lax3	D7_lax105	0	F43H9.4_A>G	3.68847e-09
F44A2.5	A>G	0	216	+	protein_coding	D7lax3	D7_lax105	0	F44A2.5_A>G	3.68847e-09
F44A6.4	A>G	0	310	-	protein_coding	D7lax3	D7_lax105	0	F44A6.4_A>G	3.68847e-09
F44B9.5	A>G	0	11027	-	protein_coding	D7lax3	D7_lax105	0	F44B9.5_A>G	3.68847e-09
F44B9.8	A>G	0	34824	-	protein_coding	D7lax3	D7_lax105	0	F44B9.8_A>G	3.68847e-09
F44D12.9	A>G	0	247	+	protein_coding	D7lax3	D7_lax105	0	F44D12.9_A>G	3.68847e-09
F44E2.10	A>G	0	10693	-	protein_coding	D7lax3	D7_lax105	0	F44E2.10_A>G	3.68847e-09
F44E2.3	A>G	0	6581	-	protein_coding	D7lax3	D7_lax105	0	F44E2.3_A>G	3.68847e-09
F44E2.6	A>G	0	4340	-	protein_coding	D7lax3	D7_lax105	0	F44E2.6_A>G	3.68847e-09
F44E2.7	A>G	0	34647	-	protein_coding	D7lax3	D7_lax105	0	F44E2.7_A>G	3.68847e-09
F44E2.8	A>G	0	11412	-	protein_coding	D7lax3	D7_lax105	0	F44E2.8_A>G	3.68847e-09
F44E2.9	A>G	0	4030	-	protein_coding	D7lax3	D7_lax105	0	F44E2.9_A>G	3.68847e-09
F44E5.1	A>G	0	12697	-	protein_coding	D7lax3	D7_lax105	0	F44E5.1_A>G	3.68847e-09
F44E5.4	A>G	0	2336	-	protein_coding	D7lax3	D7_lax105	0	F44E5.4_A>G	3.68847e-09
F44E7.2	A>G	0	2005	+	protein_coding	D7lax3	D7_lax105	0	F44E7.2_A>G	3.68847e-09
F44E7.4	A>G	0	60656	-	protein_coding	D7lax3	D7_lax105	0	F44E7.4_A>G	3.68847e-09
F44E7.5	A>G	0	4495	-	protein_coding	D7lax3	D7_lax105	0	F44E7.5_A>G	3.68847e-09
F44E7.9	A>G	0	5040	+	protein_coding	D7lax3	D7_lax105	0	F44E7.9_A>G	3.68847e-09
F44G3.2	A>G	0	5352	+	protein_coding	D7lax3	D7_lax105	0	F44G3.2_A>G	3.68847e-09
F44G4.1	A>G	0	42982	+	protein_coding	D7lax3	D7_lax105	0	F44G4.1_A>G	3.68847e-09
F44G4.2	A>G	0	13802	+	protein_coding	D7lax3	D7_lax105	0	F44G4.2_A>G	3.68847e-09
F44G4.3	A>G	0	5721	-	protein_coding	D7lax3	D7_lax105	0	F44G4.3_A>G	3.68847e-09
F45C12.15	A>G	0	7134	-	protein_coding	D7lax3	D7_lax105	0	F45C12.15_A>G	3.68847e-09
F45D3.1	A>G	0	410	+	protein_coding	D7lax3	D7_lax105	0	F45D3.1_A>G	3.68847e-09
F45D3.3	A>G	0	1758	-	protein_coding	D7lax3	D7_lax105	0	F45D3.3_A>G	3.68847e-09
F45D3.4	A>G	0	27880	-	protein_coding	D7lax3	D7_lax105	0	F45D3.4_A>G	3.68847e-09
F45E1.4	A>G	0	25	+	protein_coding	D7lax3	D7_lax105	0	F45E1.4_A>G	3.68847e-09
F45E12.5	A>G	0	7524	-	protein_coding	D7lax3	D7_lax105	0	F45E12.5_A>G	3.68847e-09
F45F2.10	A>G	0	48711	-	protein_coding	D7lax3	D7_lax105	0	F45F2.10_A>G	3.68847e-09
F45F2.11	A>G	0	15983	-	protein_coding	D7lax3	D7_lax105	0	F45F2.11_A>G	3.68847e-09
F45F2.14	A>G	0	471	+	ncRNA	D7lax3	D7_lax105	0	F45F2.14_A>G	3.68847e-09
F45F2.9	A>G	0	8127	-	protein_coding	D7lax3	D7_lax105	0	F45F2.9_A>G	3.68847e-09
F45G2.10	A>G	0	9048	-	protein_coding	D7lax3	D7_lax105	0	F45G2.10_A>G	3.68847e-09
F45G2.4	A>G	0	11102	+	protein_coding	D7lax3	D7_lax105	0	F45G2.4_A>G	3.68847e-09
F45G2.7	A>G	0	3783	-	protein_coding	D7lax3	D7_lax105	0	F45G2.7_A>G	3.68847e-09
F45G2.8	A>G	0	5443	-	protein_coding	D7lax3	D7_lax105	0	F45G2.8_A>G	3.68847e-09
F45G2.9	A>G	0	658	-	protein_coding	D7lax3	D7_lax105	0	F45G2.9_A>G	3.68847e-09
F45H10.2	A>G	0	8530	-	protein_coding	D7lax3	D7_lax105	0	F45H10.2_A>G	3.68847e-09
F45H10.3	A>G	0	5980	-	protein_coding	D7lax3	D7_lax105	0	F45H10.3_A>G	3.68847e-09
F45H11.3	A>G	0	15643	+	protein_coding	D7lax3	D7_lax105	0	F45H11.3_A>G	3.68847e-09
F45H11.5	A>G	0	4122	+	protein_coding	D7lax3	D7_lax105	0	F45H11.5_A>G	3.68847e-09
F45H11.8	A>G	0	1982	+	pseudogene	D7lax3	D7_lax105	0	F45H11.8_A>G	3.68847e-09
F46A8.7	A>G	0	358	-	protein_coding	D7lax3	D7_lax105	0	F46A8.7_A>G	3.68847e-09
F46B6.12	A>G	0	8813	-	protein_coding	D7lax3	D7_lax105	0	F46B6.12_A>G	3.68847e-09
F46B6.4	A>G	0	4117	-	protein_coding	D7lax3	D7_lax105	0	F46B6.4_A>G	3.68847e-09
F46B6.5	A>G	0	49805	-	protein_coding	D7lax3	D7_lax105	0	F46B6.5_A>G	3.68847e-09
F46B6.6	A>G	0	15850	-	protein_coding	D7lax3	D7_lax105	0	F46B6.6_A>G	3.68847e-09
F46C5.9	A>G	0	25202	-	protein_coding	D7lax3	D7_lax105	0	F46C5.9_A>G	3.68847e-09
F46E10.2	A>G	0	227	+	protein_coding	D7lax3	D7_lax105	0	F46E10.2_A>G	3.68847e-09
F46F11.1	A>G	0	27039	+	protein_coding	D7lax3	D7_lax105	0	F46F11.1_A>G	3.68847e-09
F46F11.10	A>G	0	2852	-	protein_coding	D7lax3	D7_lax105	0	F46F11.10_A>G	3.68847e-09
F46F11.12	A>G	0	162	-	snoRNA	D7lax3	D7_lax105	0	F46F11.12_A>G	3.68847e-09
F46F11.6	A>G	0	31961	-	protein_coding	D7lax3	D7_lax105	0	F46F11.6_A>G	3.68847e-09
F46F11.7	A>G	0	1365	+	protein_coding	D7lax3	D7_lax105	0	F46F11.7_A>G	3.68847e-09
F46F11.8	A>G	0	17109	-	protein_coding	D7lax3	D7_lax105	0	F46F11.8_A>G	3.68847e-09
F46F11.9	A>G	0	17127	-	protein_coding	D7lax3	D7_lax105	0	F46F11.9_A>G	3.68847e-09
F46G10.1	A>G	0	5907	-	protein_coding	D7lax3	D7_lax105	0	F46G10.1_A>G	3.68847e-09
F46H5.2	A>G	0	3797	+	protein_coding	D7lax3	D7_lax105	0	F46H5.2_A>G	3.68847e-09
F46H5.3	A>G	0	22743	-	protein_coding	D7lax3	D7_lax105	0	F46H5.3_A>G	3.68847e-09
F46H5.4	A>G	0	1961	-	protein_coding	D7lax3	D7_lax105	0	F46H5.4_A>G	3.68847e-09
F46H5.7	A>G	0	9999	-	protein_coding	D7lax3	D7_lax105	0	F46H5.7_A>G	3.68847e-09
F47A4.5	A>G	0	1197	-	protein_coding	D7lax3	D7_lax105	0	F47A4.5_A>G	3.68847e-09
F47B10.1	A>G	0	14834	-	protein_coding	D7lax3	D7_lax105	0	F47B10.1_A>G	3.68847e-09
F47B10.2	A>G	0	181	-	protein_coding	D7lax3	D7_lax105	0	F47B10.2_A>G	3.68847e-09
F47B10.5	A>G	0	856	-	protein_coding	D7lax3	D7_lax105	0	F47B10.5_A>G	3.68847e-09
F47B10.9	A>G	0	2423	-	protein_coding	D7lax3	D7_lax105	0	F47B10.9_A>G	3.68847e-09
F47B7.1	A>G	0	507	+	protein_coding	D7lax3	D7_lax105	0	F47B7.1_A>G	3.68847e-09
F47B7.2	A>G	0	5325	+	protein_coding	D7lax3	D7_lax105	0	F47B7.2_A>G	3.68847e-09
F47B8.2	A>G	0	762	-	protein_coding	D7lax3	D7_lax105	0	F47B8.2_A>G	3.68847e-09
F47D12.9	A>G	0	26670	-	protein_coding	D7lax3	D7_lax105	0	F47D12.9_A>G	3.68847e-09
F47G3.3	A>G	0	1291	+	protein_coding	D7lax3	D7_lax105	0	F47G3.3_A>G	3.68847e-09
F47G3.4	A>G	0	1237	+	protein_coding	D7lax3	D7_lax105	0	F47G3.4_A>G	3.68847e-09
F47G4.2	A>G	0	589	-	protein_coding	D7lax3	D7_lax105	0	F47G4.2_A>G	3.68847e-09
F47G9.1	A>G	0	21971	-	protein_coding	D7lax3	D7_lax105	0	F47G9.1_A>G	3.68847e-09
F48A11.4	A>G	0	14518	-	protein_coding	D7lax3	D7_lax105	0	F48A11.4_A>G	3.68847e-09
F48B9.8	A>G	0	299	-	protein_coding	D7lax3	D7_lax105	0	F48B9.8_A>G	3.68847e-09
F48C1.4	A>G	0	1019	-	protein_coding	D7lax3	D7_lax105	0	F48C1.4_A>G	3.68847e-09
F48C1.5	A>G	0	8208	-	protein_coding	D7lax3	D7_lax105	0	F48C1.5_A>G	3.68847e-09
F48C1.6	A>G	0	8033	-	protein_coding	D7lax3	D7_lax105	0	F48C1.6_A>G	3.68847e-09
F48C1.9	A>G	0	2141	-	protein_coding	D7lax3	D7_lax105	0	F48C1.9_A>G	3.68847e-09
F48D6.4	A>G	0	11052	-	protein_coding	D7lax3	D7_lax105	0	F48D6.4_A>G	3.68847e-09
F48E3.2	A>G	0	320	-	protein_coding	D7lax3	D7_lax105	0	F48E3.2_A>G	3.68847e-09
F48E3.3	A>G	0	18725	-	protein_coding	D7lax3	D7_lax105	0	F48E3.3_A>G	3.68847e-09
F48E3.4	A>G	0	71958	-	protein_coding	D7lax3	D7_lax105	0	F48E3.4_A>G	3.68847e-09
F48E8.2	A>G	0	21047	+	protein_coding	D7lax3	D7_lax105	0	F48E8.2_A>G	3.68847e-09
F48E8.3	A>G	0	18201	+	protein_coding	D7lax3	D7_lax105	0	F48E8.3_A>G	3.68847e-09
F48E8.4	A>G	0	25588	+	protein_coding	D7lax3	D7_lax105	0	F48E8.4_A>G	3.68847e-09
F48E8.6	A>G	0	15461	+	protein_coding	D7lax3	D7_lax105	0	F48E8.6_A>G	3.68847e-09
F48F7.6	A>G	0	3999	+	protein_coding	D7lax3	D7_lax105	0	F48F7.6_A>G	3.68847e-09
F49C12.11	A>G	0	45567	+	protein_coding	D7lax3	D7_lax105	0	F49C12.11_A>G	3.68847e-09
F49C12.12	A>G	0	9444	-	protein_coding	D7lax3	D7_lax105	0	F49C12.12_A>G	3.68847e-09
F49C12.14	A>G	0	944	-	protein_coding	D7lax3	D7_lax105	0	F49C12.14_A>G	3.68847e-09
F49C12.7	A>G	0	4987	-	protein_coding	D7lax3	D7_lax105	0	F49C12.7_A>G	3.68847e-09
F49C12.9	A>G	0	22829	-	protein_coding	D7lax3	D7_lax105	0	F49C12.9_A>G	3.68847e-09
F49D11.10	A>G	0	3194	-	protein_coding	D7lax3	D7_lax105	0	F49D11.10_A>G	3.68847e-09
F49E12.1	A>G	0	57306	-	protein_coding	D7lax3	D7_lax105	0	F49E12.1_A>G	3.68847e-09
F49E12.6	A>G	0	15	+	protein_coding	D7lax3	D7_lax105	0	F49E12.6_A>G	3.68847e-09
F49E12.9	A>G	0	1096	+	protein_coding	D7lax3	D7_lax105	0	F49E12.9_A>G	3.68847e-09
F49E2.1	A>G	0	69	-	protein_coding	D7lax3	D7_lax105	0	F49E2.1_A>G	3.68847e-09
F49E2.5	A>G	0	1571	+	protein_coding	D7lax3	D7_lax105	0	F49E2.5_A>G	3.68847e-09
F49E8.1	A>G	0	16015	+	protein_coding	D7lax3	D7_lax105	0	F49E8.1_A>G	3.68847e-09
F49E8.2	A>G	0	27237	+	protein_coding	D7lax3	D7_lax105	0	F49E8.2_A>G	3.68847e-09
F49E8.7	A>G	0	13393	-	protein_coding	D7lax3	D7_lax105	0	F49E8.7_A>G	3.68847e-09
F49F1.1	A>G	0	2565	+	protein_coding	D7lax3	D7_lax105	0	F49F1.1_A>G	3.68847e-09
F49F1.7	A>G	0	537	-	protein_coding	D7lax3	D7_lax105	0	F49F1.7_A>G	3.68847e-09
F49H12.5	A>G	0	595	+	protein_coding	D7lax3	D7_lax105	0	F49H12.5_A>G	3.68847e-09
F52A8.1	A>G	0	13572	+	protein_coding	D7lax3	D7_lax105	0	F52A8.1_A>G	3.68847e-09
F52A8.5	A>G	0	12971	-	protein_coding	D7lax3	D7_lax105	0	F52A8.5_A>G	3.68847e-09
F52A8.6	A>G	0	18425	+	protein_coding	D7lax3	D7_lax105	0	F52A8.6_A>G	3.68847e-09
F52B11.1	A>G	0	29975	+	protein_coding	D7lax3	D7_lax105	0	F52B11.1_A>G	3.68847e-09
F52B11.2	A>G	0	3355	+	protein_coding	D7lax3	D7_lax105	0	F52B11.2_A>G	3.68847e-09
F52B5.2	A>G	1	30091	-	protein_coding	D7lax3	D7_lax105	3.32325e-05	F52B5.2_A>G	3.32362e-05
F52B5.3	A>G	0	41557	-	protein_coding	D7lax3	D7_lax105	0	F52B5.3_A>G	3.68847e-09
F52B5.7	A>G	0	3660	-	protein_coding	D7lax3	D7_lax105	0	F52B5.7_A>G	3.68847e-09
F52C12.1	A>G	0	6086	+	protein_coding	D7lax3	D7_lax105	0	F52C12.1_A>G	3.68847e-09
F52C12.2	A>G	0	4511	+	protein_coding	D7lax3	D7_lax105	0	F52C12.2_A>G	3.68847e-09
F52C12.3	A>G	0	742	+	protein_coding	D7lax3	D7_lax105	0	F52C12.3_A>G	3.68847e-09
F52C12.4	A>G	0	14885	+	protein_coding	D7lax3	D7_lax105	0	F52C12.4_A>G	3.68847e-09
F52C12.6	A>G	0	3882	+	protein_coding	D7lax3	D7_lax105	0	F52C12.6_A>G	3.68847e-09
F52C6.12	A>G	0	2386	-	protein_coding	D7lax3	D7_lax105	0	F52C6.12_A>G	3.68847e-09
F52C6.2	A>G	0	5499	+	protein_coding	D7lax3	D7_lax105	0	F52C6.2_A>G	3.68847e-09
F52C6.3	A>G	0	669	+	protein_coding	D7lax3	D7_lax105	0	F52C6.3_A>G	3.68847e-09
F52C9.1	A>G	0	4566	+	protein_coding	D7lax3	D7_lax105	0	F52C9.1_A>G	3.68847e-09
F52C9.3	A>G	0	5733	+	protein_coding	D7lax3	D7_lax105	0	F52C9.3_A>G	3.68847e-09
F52C9.7	A>G	0	21744	+	protein_coding	D7lax3	D7_lax105	0	F52C9.7_A>G	3.68847e-09
F52D10.2	A>G	0	2084	-	protein_coding	D7lax3	D7_lax105	0	F52D10.2_A>G	3.68847e-09
F52D2.6	A>G	0	2292	+	protein_coding	D7lax3	D7_lax105	0	F52D2.6_A>G	3.68847e-09
F52D2.7	A>G	0	603	+	protein_coding	D7lax3	D7_lax105	0	F52D2.7_A>G	3.68847e-09
F52D4.1	A>G	0	1768	+	ncRNA	D7lax3	D7_lax105	0	F52D4.1_A>G	3.68847e-09
F52E1.13	A>G	0	73726	-	protein_coding	D7lax3	D7_lax105	0	F52E1.13_A>G	3.68847e-09
F52E1.14	A>G	0	28511	+	protein_coding	D7lax3	D7_lax105	0	F52E1.14_A>G	3.68847e-09
F52E4.5	A>G	0	116	-	protein_coding	D7lax3	D7_lax105	0	F52E4.5_A>G	3.68847e-09
F52F12.7	A>G	0	16839	+	protein_coding	D7lax3	D7_lax105	0	F52F12.7_A>G	3.68847e-09
F52G3.1	A>G	0	4326	+	protein_coding	D7lax3	D7_lax105	0	F52G3.1_A>G	3.68847e-09
F52H2.5	A>G	0	1430	-	protein_coding	D7lax3	D7_lax105	0	F52H2.5_A>G	3.68847e-09
F52H2.7	A>G	0	45	-	protein_coding	D7lax3	D7_lax105	0	F52H2.7_A>G	3.68847e-09
F52H2.t1	A>G	0	246	+	tRNA	D7lax3	D7_lax105	0	F52H2.t1_A>G	3.68847e-09
F52H3.2	A>G	0	15721	-	protein_coding	D7lax3	D7_lax105	0	F52H3.2_A>G	3.68847e-09
F52H3.4	A>G	0	7496	+	protein_coding	D7lax3	D7_lax105	0	F52H3.4_A>G	3.68847e-09
F52H3.5	A>G	0	436	+	protein_coding	D7lax3	D7_lax105	0	F52H3.5_A>G	3.68847e-09
F53A10.2	A>G	0	60	+	protein_coding	D7lax3	D7_lax105	0	F53A10.2_A>G	3.68847e-09
F53A2.7	A>G	0	22731	+	protein_coding	D7lax3	D7_lax105	0	F53A2.7_A>G	3.68847e-09
F53A3.5	A>G	0	1691	+	pseudogene	D7lax3	D7_lax105	0	F53A3.5_A>G	3.68847e-09
F53A3.7	A>G	0	2061	+	protein_coding	D7lax3	D7_lax105	0	F53A3.7_A>G	3.68847e-09
F53A9.2	A>G	0	37	+	protein_coding	D7lax3	D7_lax105	0	F53A9.2_A>G	3.68847e-09
F53A9.6	A>G	0	65	-	protein_coding	D7lax3	D7_lax105	0	F53A9.6_A>G	3.68847e-09
F53A9.7	A>G	0	971	-	protein_coding	D7lax3	D7_lax105	0	F53A9.7_A>G	3.68847e-09
F53A9.8	A>G	0	18151	-	protein_coding	D7lax3	D7_lax105	0	F53A9.8_A>G	3.68847e-09
F53B1.2	A>G	0	779	+	protein_coding	D7lax3	D7_lax105	0	F53B1.2_A>G	3.68847e-09
F53B1.8	A>G	0	630	-	protein_coding	D7lax3	D7_lax105	0	F53B1.8_A>G	3.68847e-09
F53B2.8	A>G	0	576	-	protein_coding	D7lax3	D7_lax105	0	F53B2.8_A>G	3.68847e-09
F53B3.5	A>G	0	14	-	protein_coding	D7lax3	D7_lax105	0	F53B3.5_A>G	3.68847e-09
F53B7.3	A>G	0	15369	-	protein_coding	D7lax3	D7_lax105	0	F53B7.3_A>G	3.68847e-09
F53C11.1	A>G	0	624	+	protein_coding	D7lax3	D7_lax105	0	F53C11.1_A>G	3.68847e-09
F53C11.3	A>G	0	5874	+	protein_coding	D7lax3	D7_lax105	0	F53C11.3_A>G	3.68847e-09
F53C11.4	A>G	0	13775	-	protein_coding	D7lax3	D7_lax105	0	F53C11.4_A>G	3.68847e-09
F53C11.5	A>G	0	41267	+	protein_coding	D7lax3	D7_lax105	0	F53C11.5_A>G	3.68847e-09
F53C11.9	A>G	0	719	+	protein_coding	D7lax3	D7_lax105	0	F53C11.9_A>G	3.68847e-09
F53C3.13	A>G	0	8697	-	protein_coding	D7lax3	D7_lax105	0	F53C3.13_A>G	3.68847e-09
F53E10.1	A>G	0	2066	+	protein_coding	D7lax3	D7_lax105	0	F53E10.1_A>G	3.68847e-09
F53E10.6	A>G	0	6689	-	protein_coding	D7lax3	D7_lax105	0	F53E10.6_A>G	3.68847e-09
F53E4.1	A>G	0	16196	-	protein_coding	D7lax3	D7_lax105	0	F53E4.1_A>G	3.68847e-09
F53F1.2	A>G	0	10676	+	protein_coding	D7lax3	D7_lax105	0	F53F1.2_A>G	3.68847e-09
F53F1.3	A>G	0	7573	+	protein_coding	D7lax3	D7_lax105	0	F53F1.3_A>G	3.68847e-09
F53F10.2	A>G	0	22259	+	protein_coding	D7lax3	D7_lax105	0	F53F10.2_A>G	3.68847e-09
F53F10.3	A>G	0	6071	+	protein_coding	D7lax3	D7_lax105	0	F53F10.3_A>G	3.68847e-09
F53F10.8	A>G	0	3829	+	protein_coding	D7lax3	D7_lax105	0	F53F10.8_A>G	3.68847e-09
F53F4.10	A>G	0	45611	-	protein_coding	D7lax3	D7_lax105	0	F53F4.10_A>G	3.68847e-09
F53F4.11	A>G	0	24616	-	protein_coding	D7lax3	D7_lax105	0	F53F4.11_A>G	3.68847e-09
F53F4.12	A>G	0	5452	+	protein_coding	D7lax3	D7_lax105	0	F53F4.12_A>G	3.68847e-09
F53F4.13	A>G	0	2791	-	protein_coding	D7lax3	D7_lax105	0	F53F4.13_A>G	3.68847e-09
F53F4.14	A>G	0	30780	+	protein_coding	D7lax3	D7_lax105	0	F53F4.14_A>G	3.68847e-09
F53F4.16	A>G	0	2649	-	protein_coding	D7lax3	D7_lax105	0	F53F4.16_A>G	3.68847e-09
F53F4.3	A>G	0	13730	+	protein_coding	D7lax3	D7_lax105	0	F53F4.3_A>G	3.68847e-09
F53F8.3	A>G	0	9818	-	protein_coding	D7lax3	D7_lax105	0	F53F8.3_A>G	3.68847e-09
F53F8.5	A>G	0	13624	-	protein_coding	D7lax3	D7_lax105	0	F53F8.5_A>G	3.68847e-09
F53H1.1	A>G	0	29750	-	protein_coding	D7lax3	D7_lax105	0	F53H1.1_A>G	3.68847e-09
F53H1.3	A>G	0	2684	+	protein_coding	D7lax3	D7_lax105	0	F53H1.3_A>G	3.68847e-09
F53H1.4	A>G	0	36712	+	protein_coding	D7lax3	D7_lax105	0	F53H1.4_A>G	3.68847e-09
F53H10.2	A>G	0	1711	-	protein_coding	D7lax3	D7_lax105	0	F53H10.2_A>G	3.68847e-09
F53H2.3	A>G	0	17479	-	protein_coding	D7lax3	D7_lax105	0	F53H2.3_A>G	3.68847e-09
F53H2.4	A>G	0	3517	-	ncRNA	D7lax3	D7_lax105	0	F53H2.4_A>G	3.68847e-09
F53H4.2	A>G	0	23212	+	protein_coding	D7lax3	D7_lax105	0	F53H4.2_A>G	3.68847e-09
F54A3.2	A>G	0	3251	+	protein_coding	D7lax3	D7_lax105	0	F54A3.2_A>G	3.68847e-09
F54A3.5	A>G	0	4593	-	protein_coding	D7lax3	D7_lax105	0	F54A3.5_A>G	3.68847e-09
F54A3.6	A>G	0	7185	-	protein_coding	D7lax3	D7_lax105	0	F54A3.6_A>G	3.68847e-09
F54B11.5	A>G	0	1062	-	protein_coding	D7lax3	D7_lax105	0	F54B11.5_A>G	3.68847e-09
F54B3.1	A>G	0	69686	+	protein_coding	D7lax3	D7_lax105	0	F54B3.1_A>G	3.68847e-09
F54B8.4	A>G	0	160	+	protein_coding	D7lax3	D7_lax105	0	F54B8.4_A>G	3.68847e-09
F54C4.1	A>G	0	7928	+	protein_coding	D7lax3	D7_lax105	0	F54C4.1_A>G	3.68847e-09
F54C4.3	A>G	0	13510	-	protein_coding	D7lax3	D7_lax105	0	F54C4.3_A>G	3.68847e-09
F54C4.4	A>G	0	5721	-	protein_coding	D7lax3	D7_lax105	0	F54C4.4_A>G	3.68847e-09
F54C8.4	A>G	0	53130	-	protein_coding	D7lax3	D7_lax105	0	F54C8.4_A>G	3.68847e-09
F54C8.7	A>G	0	10828	-	protein_coding	D7lax3	D7_lax105	0	F54C8.7_A>G	3.68847e-09
F54C9.3	A>G	0	6918	-	protein_coding	D7lax3	D7_lax105	0	F54C9.3_A>G	3.68847e-09
F54C9.9	A>G	0	36899	+	protein_coding	D7lax3	D7_lax105	0	F54C9.9_A>G	3.68847e-09
F54D10.5	A>G	0	7741	-	protein_coding	D7lax3	D7_lax105	0	F54D10.5_A>G	3.68847e-09
F54D10.7	A>G	0	2989	-	protein_coding	D7lax3	D7_lax105	0	F54D10.7_A>G	3.68847e-09
F54D11.2	A>G	0	27877	+	protein_coding	D7lax3	D7_lax105	0	F54D11.2_A>G	3.68847e-09
F54D11.4	A>G	0	6990	+	protein_coding	D7lax3	D7_lax105	0	F54D11.4_A>G	3.68847e-09
F54D12.5	A>G	0	6171	-	protein_coding	D7lax3	D7_lax105	0	F54D12.5_A>G	3.68847e-09
F54D5.11	A>G	0	28109	-	protein_coding	D7lax3	D7_lax105	0	F54D5.11_A>G	3.68847e-09
F54D5.12	A>G	0	21892	-	protein_coding	D7lax3	D7_lax105	0	F54D5.12_A>G	3.68847e-09
F54D5.2	A>G	0	13270	+	protein_coding	D7lax3	D7_lax105	0	F54D5.2_A>G	3.68847e-09
F54D5.3	A>G	0	37797	+	protein_coding	D7lax3	D7_lax105	0	F54D5.3_A>G	3.68847e-09
F54D5.4	A>G	0	8845	+	protein_coding	D7lax3	D7_lax105	0	F54D5.4_A>G	3.68847e-09
F54D5.5	A>G	0	15932	-	protein_coding	D7lax3	D7_lax105	0	F54D5.5_A>G	3.68847e-09
F54D5.7	A>G	0	13194	+	protein_coding	D7lax3	D7_lax105	0	F54D5.7_A>G	3.68847e-09
F54D5.9	A>G	2	15880	-	protein_coding	D7lax3	D7_lax105	0.000125945	F54D5.9_A>G	0.000125948
F54D7.2	A>G	0	11502	+	protein_coding	D7lax3	D7_lax105	0	F54D7.2_A>G	3.68847e-09
F54D7.6	A>G	0	18675	+	pseudogene	D7lax3	D7_lax105	0	F54D7.6_A>G	3.68847e-09
F54D7.7	A>G	4	91099	+	pseudogene	D7lax3	D7_lax105	4.39083e-05	F54D7.7_A>G	4.3912e-05
F54D8.6	A>G	0	20615	+	protein_coding	D7lax3	D7_lax105	0	F54D8.6_A>G	3.68847e-09
F54E12.2	A>G	0	66633	-	protein_coding	D7lax3	D7_lax105	0	F54E12.2_A>G	3.68847e-09
F54E2.1	A>G	0	11193	+	protein_coding	D7lax3	D7_lax105	0	F54E2.1_A>G	3.68847e-09
F54E7.10	A>G	0	1427	+	snoRNA	D7lax3	D7_lax105	0	F54E7.10_A>G	3.68847e-09
F54E7.11	A>G	0	6758	+	snoRNA	D7lax3	D7_lax105	0	F54E7.11_A>G	3.68847e-09
F54E7.8	A>G	0	23621	-	protein_coding	D7lax3	D7_lax105	0	F54E7.8_A>G	3.68847e-09
F54E7.9	A>G	0	4429	-	protein_coding	D7lax3	D7_lax105	0	F54E7.9_A>G	3.68847e-09
F54F11.2	A>G	0	5901	+	protein_coding	D7lax3	D7_lax105	0	F54F11.2_A>G	3.68847e-09
F54F2.7	A>G	0	3147	-	protein_coding	D7lax3	D7_lax105	0	F54F2.7_A>G	3.68847e-09
F54F2.9	A>G	0	12992	-	protein_coding	D7lax3	D7_lax105	0	F54F2.9_A>G	3.68847e-09
F54F3.2	A>G	0	1997	+	pseudogene	D7lax3	D7_lax105	0	F54F3.2_A>G	3.68847e-09
F54F3.4	A>G	0	901	+	protein_coding	D7lax3	D7_lax105	0	F54F3.4_A>G	3.68847e-09
F54F7.2	A>G	0	1042	+	protein_coding	D7lax3	D7_lax105	0	F54F7.2_A>G	3.68847e-09
F54F7.3	A>G	0	9502	-	protein_coding	D7lax3	D7_lax105	0	F54F7.3_A>G	3.68847e-09
F54F7.6	A>G	0	3903	+	protein_coding	D7lax3	D7_lax105	0	F54F7.6_A>G	3.68847e-09
F54H12.5	A>G	0	3195	-	protein_coding	D7lax3	D7_lax105	0	F54H12.5_A>G	3.68847e-09
F55A11.1	A>G	0	30417	-	protein_coding	D7lax3	D7_lax105	0	F55A11.1_A>G	3.68847e-09
F55A11.10	A>G	0	272	+	snoRNA	D7lax3	D7_lax105	0	F55A11.10_A>G	3.68847e-09
F55A11.4	A>G	0	16116	+	protein_coding	D7lax3	D7_lax105	0	F55A11.4_A>G	3.68847e-09
F55A11.6	A>G	0	284	+	protein_coding	D7lax3	D7_lax105	0	F55A11.6_A>G	3.68847e-09
F55A11.7	A>G	0	15709	-	protein_coding	D7lax3	D7_lax105	0	F55A11.7_A>G	3.68847e-09
F55A11.8	A>G	0	11423	+	protein_coding	D7lax3	D7_lax105	0	F55A11.8_A>G	3.68847e-09
F55A12.1	A>G	0	17364	+	protein_coding	D7lax3	D7_lax105	0	F55A12.1_A>G	3.68847e-09
F55A12.10	A>G	0	4756	-	protein_coding	D7lax3	D7_lax105	0	F55A12.10_A>G	3.68847e-09
F55A12.2	A>G	0	1347	+	protein_coding	D7lax3	D7_lax105	0	F55A12.2_A>G	3.68847e-09
F55A12.5	A>G	0	30866	+	protein_coding	D7lax3	D7_lax105	0	F55A12.5_A>G	3.68847e-09
F55A12.8	A>G	0	23851	-	protein_coding	D7lax3	D7_lax105	0	F55A12.8_A>G	3.68847e-09
F55A3.2	A>G	0	4273	+	protein_coding	D7lax3	D7_lax105	0	F55A3.2_A>G	3.68847e-09
F55A3.3	A>G	0	83681	+	protein_coding	D7lax3	D7_lax105	0	F55A3.3_A>G	3.68847e-09
F55A3.7	A>G	0	5944	-	protein_coding	D7lax3	D7_lax105	0	F55A3.7_A>G	3.68847e-09
F55B11.2	A>G	0	22566	-	protein_coding	D7lax3	D7_lax105	0	F55B11.2_A>G	3.68847e-09
F55B11.3	A>G	0	11372	+	protein_coding	D7lax3	D7_lax105	0	F55B11.3_A>G	3.68847e-09
F55B11.4	A>G	0	3817	-	protein_coding	D7lax3	D7_lax105	0	F55B11.4_A>G	3.68847e-09
F55B12.4	A>G	0	15120	+	protein_coding	D7lax3	D7_lax105	0	F55B12.4_A>G	3.68847e-09
F55C10.5	A>G	0	907	+	protein_coding	D7lax3	D7_lax105	0	F55C10.5_A>G	3.68847e-09
F55C12.1	A>G	0	1060	+	protein_coding	D7lax3	D7_lax105	0	F55C12.1_A>G	3.68847e-09
F55C12.5	A>G	0	39031	-	protein_coding	D7lax3	D7_lax105	0	F55C12.5_A>G	3.68847e-09
F55C5.8	A>G	0	51052	-	protein_coding	D7lax3	D7_lax105	0	F55C5.8_A>G	3.68847e-09
F55D12.2	A>G	0	321	+	protein_coding	D7lax3	D7_lax105	0	F55D12.2_A>G	3.68847e-09
F55D12.5	A>G	0	1934	-	protein_coding	D7lax3	D7_lax105	0	F55D12.5_A>G	3.68847e-09
F55F10.1	A>G	0	53243	+	protein_coding	D7lax3	D7_lax105	0	F55F10.1_A>G	3.68847e-09
F55F8.2	A>G	0	35827	-	protein_coding	D7lax3	D7_lax105	0	F55F8.2_A>G	3.68847e-09
F55F8.3	A>G	0	15167	-	protein_coding	D7lax3	D7_lax105	0	F55F8.3_A>G	3.68847e-09
F55F8.9	A>G	0	11910	-	protein_coding	D7lax3	D7_lax105	0	F55F8.9_A>G	3.68847e-09
F55G1.20	A>G	0	11945	-	ncRNA	D7lax3	D7_lax105	0	F55G1.20_A>G	3.68847e-09
F55G1.5	A>G	0	2547	+	protein_coding	D7lax3	D7_lax105	0	F55G1.5_A>G	3.68847e-09
F55G1.6	A>G	0	9845	+	protein_coding	D7lax3	D7_lax105	0	F55G1.6_A>G	3.68847e-09
F55G1.7	A>G	0	1162	-	protein_coding	D7lax3	D7_lax105	0	F55G1.7_A>G	3.68847e-09
F55G1.9	A>G	0	5178	-	protein_coding	D7lax3	D7_lax105	0	F55G1.9_A>G	3.68847e-09
F55G11.4	A>G	0	34318	+	protein_coding	D7lax3	D7_lax105	0	F55G11.4_A>G	3.68847e-09
F55G11.8	A>G	0	706	+	protein_coding	D7lax3	D7_lax105	0	F55G11.8_A>G	3.68847e-09
F55G7.2	A>G	0	821	-	protein_coding	D7lax3	D7_lax105	0	F55G7.2_A>G	3.68847e-09
F55H12.2	A>G	0	1586	+	protein_coding	D7lax3	D7_lax105	0	F55H12.2_A>G	3.68847e-09
F55H12.4	A>G	0	1320	-	protein_coding	D7lax3	D7_lax105	0	F55H12.4_A>G	3.68847e-09
F55H2.4	A>G	0	914	+	pseudogene	D7lax3	D7_lax105	0	F55H2.4_A>G	3.68847e-09
F55H2.5	A>G	0	2169	+	protein_coding	D7lax3	D7_lax105	0	F55H2.5_A>G	3.68847e-09
F55H2.7	A>G	0	34292	-	protein_coding	D7lax3	D7_lax105	0	F55H2.7_A>G	3.68847e-09
F56A11.5	A>G	0	7699	-	protein_coding	D7lax3	D7_lax105	0	F56A11.5_A>G	3.68847e-09
F56A4.3	A>G	0	746	+	protein_coding	D7lax3	D7_lax105	0	F56A4.3_A>G	3.68847e-09
F56A6.4	A>G	0	10321	-	protein_coding	D7lax3	D7_lax105	0	F56A6.4_A>G	3.68847e-09
F56A8.3	A>G	0	10180	+	protein_coding	D7lax3	D7_lax105	0	F56A8.3_A>G	3.68847e-09
F56A8.4	A>G	0	8967	+	protein_coding	D7lax3	D7_lax105	0	F56A8.4_A>G	3.68847e-09
F56A8.5	A>G	0	10767	+	protein_coding	D7lax3	D7_lax105	0	F56A8.5_A>G	3.68847e-09
F56A8.8	A>G	0	2075	+	protein_coding	D7lax3	D7_lax105	0	F56A8.8_A>G	3.68847e-09
F56B3.11	A>G	0	10934	-	protein_coding	D7lax3	D7_lax105	0	F56B3.11_A>G	3.68847e-09
F56B3.4	A>G	0	8231	-	protein_coding	D7lax3	D7_lax105	0	F56B3.4_A>G	3.68847e-09
F56B3.8	A>G	0	9124	+	protein_coding	D7lax3	D7_lax105	0	F56B3.8_A>G	3.68847e-09
F56C11.3	A>G	0	2830	-	protein_coding	D7lax3	D7_lax105	0	F56C11.3_A>G	3.68847e-09
F56C11.4	A>G	0	2196	+	protein_coding	D7lax3	D7_lax105	0	F56C11.4_A>G	3.68847e-09
F56C11.5	A>G	0	3706	+	protein_coding	D7lax3	D7_lax105	0	F56C11.5_A>G	3.68847e-09
F56C9.10	A>G	0	56139	-	protein_coding	D7lax3	D7_lax105	0	F56C9.10_A>G	3.68847e-09
F56C9.11	A>G	0	1180	-	protein_coding	D7lax3	D7_lax105	0	F56C9.11_A>G	3.68847e-09
F56C9.12	A>G	0	3477	+	snoRNA	D7lax3	D7_lax105	0	F56C9.12_A>G	3.68847e-09
F56C9.3	A>G	0	21304	+	protein_coding	D7lax3	D7_lax105	0	F56C9.3_A>G	3.68847e-09
F56C9.6	A>G	0	39924	-	protein_coding	D7lax3	D7_lax105	0	F56C9.6_A>G	3.68847e-09
F56C9.7	A>G	0	7956	-	protein_coding	D7lax3	D7_lax105	0	F56C9.7_A>G	3.68847e-09
F56D1.1	A>G	0	36602	+	protein_coding	D7lax3	D7_lax105	0	F56D1.1_A>G	3.68847e-09
F56D1.2	A>G	0	12400	+	protein_coding	D7lax3	D7_lax105	0	F56D1.2_A>G	3.68847e-09
F56D1.3	A>G	0	1160	+	protein_coding	D7lax3	D7_lax105	0	F56D1.3_A>G	3.68847e-09
F56D12.10	A>G	0	20318	-	ncRNA	D7lax3	D7_lax105	0	F56D12.10_A>G	3.68847e-09
F56D12.6	A>G	0	24747	+	protein_coding	D7lax3	D7_lax105	0	F56D12.6_A>G	3.68847e-09
F56D2.2	A>G	0	10496	+	protein_coding	D7lax3	D7_lax105	0	F56D2.2_A>G	3.68847e-09
F56D2.5	A>G	0	266	-	protein_coding	D7lax3	D7_lax105	0	F56D2.5_A>G	3.68847e-09
F56D2.6	A>G	0	25820	-	protein_coding	D7lax3	D7_lax105	0	F56D2.6_A>G	3.68847e-09
F56D5.4	A>G	0	3510	-	pseudogene	D7lax3	D7_lax105	0	F56D5.4_A>G	3.68847e-09
F56D5.5	A>G	0	3260	-	protein_coding	D7lax3	D7_lax105	0	F56D5.5_A>G	3.68847e-09
F56D5.6	A>G	0	2078	+	protein_coding	D7lax3	D7_lax105	0	F56D5.6_A>G	3.68847e-09
F56D6.8	A>G	0	2404	-	protein_coding	D7lax3	D7_lax105	0	F56D6.8_A>G	3.68847e-09
F56D6.9	A>G	0	933	+	protein_coding	D7lax3	D7_lax105	0	F56D6.9_A>G	3.68847e-09
F56E10.1	A>G	0	7248	+	protein_coding	D7lax3	D7_lax105	0	F56E10.1_A>G	3.68847e-09
F56F10.1	A>G	0	5755	+	protein_coding	D7lax3	D7_lax105	0	F56F10.1_A>G	3.68847e-09
F56F11.4	A>G	0	12357	+	protein_coding	D7lax3	D7_lax105	0	F56F11.4_A>G	3.68847e-09
F56F4.8	A>G	0	315	+	protein_coding	D7lax3	D7_lax105	0	F56F4.8_A>G	3.68847e-09
F56G4.4	A>G	0	15342	+	protein_coding	D7lax3	D7_lax105	0	F56G4.4_A>G	3.68847e-09
F56G4.6	A>G	0	1181	-	protein_coding	D7lax3	D7_lax105	0	F56G4.6_A>G	3.68847e-09
F56H1.6	A>G	0	6572	+	protein_coding	D7lax3	D7_lax105	0	F56H1.6_A>G	3.68847e-09
F56H1.7	A>G	0	23566	-	protein_coding	D7lax3	D7_lax105	0	F56H1.7_A>G	3.68847e-09
F56H9.2	A>G	0	26256	+	protein_coding	D7lax3	D7_lax105	0	F56H9.2_A>G	3.68847e-09
F57A10.4	A>G	0	3545	+	protein_coding	D7lax3	D7_lax105	0	F57A10.4_A>G	3.68847e-09
F57A8.1	A>G	0	24	+	protein_coding	D7lax3	D7_lax105	0	F57A8.1_A>G	3.68847e-09
F57B10.14	A>G	0	7201	-	protein_coding	D7lax3	D7_lax105	0	F57B10.14_A>G	3.68847e-09
F57B10.3	A>G	0	24803	+	protein_coding	D7lax3	D7_lax105	0	F57B10.3_A>G	3.68847e-09
F57B10.4	A>G	0	38672	+	protein_coding	D7lax3	D7_lax105	0	F57B10.4_A>G	3.68847e-09
F57B10.5	A>G	0	8916	+	protein_coding	D7lax3	D7_lax105	0	F57B10.5_A>G	3.68847e-09
F57B10.8	A>G	0	6429	-	protein_coding	D7lax3	D7_lax105	0	F57B10.8_A>G	3.68847e-09
F57B10.9	A>G	0	1544	-	protein_coding	D7lax3	D7_lax105	0	F57B10.9_A>G	3.68847e-09
F57B9.1	A>G	0	413	+	protein_coding	D7lax3	D7_lax105	0	F57B9.1_A>G	3.68847e-09
F57C2.4	A>G	0	10956	+	protein_coding	D7lax3	D7_lax105	0	F57C2.4_A>G	3.68847e-09
F57C2.5	A>G	0	8649	-	protein_coding	D7lax3	D7_lax105	0	F57C2.5_A>G	3.68847e-09
F57C9.1	A>G	0	3192	+	protein_coding	D7lax3	D7_lax105	0	F57C9.1_A>G	3.68847e-09
F57C9.3	A>G	0	371	+	protein_coding	D7lax3	D7_lax105	0	F57C9.3_A>G	3.68847e-09
F57C9.4	A>G	0	31905	+	protein_coding	D7lax3	D7_lax105	0	F57C9.4_A>G	3.68847e-09
F57C9.7	A>G	0	5998	-	protein_coding	D7lax3	D7_lax105	0	F57C9.7_A>G	3.68847e-09
F57F4.4	A>G	0	4004	-	protein_coding	D7lax3	D7_lax105	0	F57F4.4_A>G	3.68847e-09
F57F5.1	A>G	0	18997	+	protein_coding	D7lax3	D7_lax105	0	F57F5.1_A>G	3.68847e-09
F57G12.1	A>G	0	940	-	protein_coding	D7lax3	D7_lax105	0	F57G12.1_A>G	3.68847e-09
F58A4.2	A>G	0	6334	-	protein_coding	D7lax3	D7_lax105	0	F58A4.2_A>G	3.68847e-09
F58A4.6	A>G	0	8232	+	protein_coding	D7lax3	D7_lax105	0	F58A4.6_A>G	3.68847e-09
F58A4.9	A>G	0	29332	-	protein_coding	D7lax3	D7_lax105	0	F58A4.9_A>G	3.68847e-09
F58A6.1	A>G	0	276	+	protein_coding	D7lax3	D7_lax105	0	F58A6.1_A>G	3.68847e-09
F58B3.4	A>G	0	34465	-	protein_coding	D7lax3	D7_lax105	0	F58B3.4_A>G	3.68847e-09
F58B3.6	A>G	0	32455	+	protein_coding	D7lax3	D7_lax105	0	F58B3.6_A>G	3.68847e-09
F58B3.7	A>G	0	3809	+	protein_coding	D7lax3	D7_lax105	0	F58B3.7_A>G	3.68847e-09
F58B4.5	A>G	0	759	+	protein_coding	D7lax3	D7_lax105	0	F58B4.5_A>G	3.68847e-09
F58D5.2	A>G	0	280	-	protein_coding	D7lax3	D7_lax105	0	F58D5.2_A>G	3.68847e-09
F58D5.5	A>G	0	4393	+	protein_coding	D7lax3	D7_lax105	0	F58D5.5_A>G	3.68847e-09
F58E10.1	A>G	0	16736	-	protein_coding	D7lax3	D7_lax105	0	F58E10.1_A>G	3.68847e-09
F58E10.3	A>G	0	162613	-	protein_coding	D7lax3	D7_lax105	0	F58E10.3_A>G	3.68847e-09
F58F12.1	A>G	0	15937	+	protein_coding	D7lax3	D7_lax105	0	F58F12.1_A>G	3.68847e-09
F58F9.3	A>G	0	579	+	protein_coding	D7lax3	D7_lax105	0	F58F9.3_A>G	3.68847e-09
F58F9.7	A>G	0	3613	-	protein_coding	D7lax3	D7_lax105	0	F58F9.7_A>G	3.68847e-09
F58G1.1	A>G	0	18544	+	protein_coding	D7lax3	D7_lax105	0	F58G1.1_A>G	3.68847e-09
F58G1.2	A>G	0	5294	-	protein_coding	D7lax3	D7_lax105	0	F58G1.2_A>G	3.68847e-09
F58G11.2	A>G	0	42838	+	protein_coding	D7lax3	D7_lax105	0	F58G11.2_A>G	3.68847e-09
F58G11.3	A>G	0	24396	-	protein_coding	D7lax3	D7_lax105	0	F58G11.3_A>G	3.68847e-09
F58H1.3	A>G	0	16716	+	protein_coding	D7lax3	D7_lax105	0	F58H1.3_A>G	3.68847e-09
F58H1.8	A>G	0	5259	+	protein_coding	D7lax3	D7_lax105	0	F58H1.8_A>G	3.68847e-09
F59A1.9	A>G	0	561	-	pseudogene	D7lax3	D7_lax105	0	F59A1.9_A>G	3.68847e-09
F59A2.2	A>G	0	10223	+	protein_coding	D7lax3	D7_lax105	0	F59A2.2_A>G	3.68847e-09
F59A2.5	A>G	0	6724	+	protein_coding	D7lax3	D7_lax105	0	F59A2.5_A>G	3.68847e-09
F59A2.6	A>G	0	18438	+	protein_coding	D7lax3	D7_lax105	0	F59A2.6_A>G	3.68847e-09
F59A3.1	A>G	0	657	+	protein_coding	D7lax3	D7_lax105	0	F59A3.1_A>G	3.68847e-09
F59A3.12	A>G	0	7469	+	protein_coding	D7lax3	D7_lax105	0	F59A3.12_A>G	3.68847e-09
F59A3.2	A>G	0	6069	+	protein_coding	D7lax3	D7_lax105	0	F59A3.2_A>G	3.68847e-09
F59A3.3	A>G	0	4798	-	protein_coding	D7lax3	D7_lax105	0	F59A3.3_A>G	3.68847e-09
F59A3.4	A>G	0	7620	-	protein_coding	D7lax3	D7_lax105	0	F59A3.4_A>G	3.68847e-09
F59A6.12	A>G	0	8078	-	protein_coding	D7lax3	D7_lax105	0	F59A6.12_A>G	3.68847e-09
F59A6.5	A>G	0	62412	+	protein_coding	D7lax3	D7_lax105	0	F59A6.5_A>G	3.68847e-09
F59A7.8	A>G	0	358	+	protein_coding	D7lax3	D7_lax105	0	F59A7.8_A>G	3.68847e-09
F59B1.2	A>G	0	5929	+	protein_coding	D7lax3	D7_lax105	0	F59B1.2_A>G	3.68847e-09
F59B1.8	A>G	0	1281	-	protein_coding	D7lax3	D7_lax105	0	F59B1.8_A>G	3.68847e-09
F59B2.2	A>G	0	9867	-	protein_coding	D7lax3	D7_lax105	0	F59B2.2_A>G	3.68847e-09
F59B2.3	A>G	0	10226	-	protein_coding	D7lax3	D7_lax105	0	F59B2.3_A>G	3.68847e-09
F59B8.5	A>G	0	280	+	ncRNA	D7lax3	D7_lax105	0	F59B8.5_A>G	3.68847e-09
F59C12.3	A>G	0	282	-	protein_coding	D7lax3	D7_lax105	0	F59C12.3_A>G	3.68847e-09
F59C12.4	A>G	0	630	-	protein_coding	D7lax3	D7_lax105	0	F59C12.4_A>G	3.68847e-09
F59C6.12	A>G	0	869	+	protein_coding	D7lax3	D7_lax105	0	F59C6.12_A>G	3.68847e-09
F59C6.15	A>G	0	1401	-	snoRNA	D7lax3	D7_lax105	0	F59C6.15_A>G	3.68847e-09
F59C6.16	A>G	0	6417	+	protein_coding	D7lax3	D7_lax105	0	F59C6.16_A>G	3.68847e-09
F59C6.5	A>G	0	34653	+	protein_coding	D7lax3	D7_lax105	0	F59C6.5_A>G	3.68847e-09
F59D12.5	A>G	0	569	-	protein_coding	D7lax3	D7_lax105	0	F59D12.5_A>G	3.68847e-09
F59D8.3	A>G	0	8842	+	ncRNA	D7lax3	D7_lax105	0	F59D8.3_A>G	3.68847e-09
F59E10.3	A>G	0	10177	+	protein_coding	D7lax3	D7_lax105	0	F59E10.3_A>G	3.68847e-09
F59E12.1	A>G	0	36900	+	protein_coding	D7lax3	D7_lax105	0	F59E12.1_A>G	3.68847e-09
F59E12.11	A>G	0	18414	-	protein_coding	D7lax3	D7_lax105	0	F59E12.11_A>G	3.68847e-09
F59E12.6	A>G	0	2761	-	protein_coding	D7lax3	D7_lax105	0	F59E12.6_A>G	3.68847e-09
F59E12.9	A>G	0	50906	-	protein_coding	D7lax3	D7_lax105	0	F59E12.9_A>G	3.68847e-09
F59F4.2	A>G	0	4808	+	protein_coding	D7lax3	D7_lax105	0	F59F4.2_A>G	3.68847e-09
F59G1.8	A>G	0	9038	+	protein_coding	D7lax3	D7_lax105	0	F59G1.8_A>G	3.68847e-09
F59H5.1	A>G	0	15691	+	protein_coding	D7lax3	D7_lax105	0	F59H5.1_A>G	3.68847e-09
F59H5.3	A>G	0	896	-	pseudogene	D7lax3	D7_lax105	0	F59H5.3_A>G	3.68847e-09
F59H6.3	A>G	0	834	+	protein_coding	D7lax3	D7_lax105	0	F59H6.3_A>G	3.68847e-09
H01G02.1	A>G	0	1581	-	protein_coding	D7lax3	D7_lax105	0	H01G02.1_A>G	3.68847e-09
H01M10.1	A>G	0	261	-	protein_coding	D7lax3	D7_lax105	0	H01M10.1_A>G	3.68847e-09
H02I12.5	A>G	0	18675	-	protein_coding	D7lax3	D7_lax105	0	H02I12.5_A>G	3.68847e-09
H03A11.1	A>G	0	127	-	protein_coding	D7lax3	D7_lax105	0	H03A11.1_A>G	3.68847e-09
H03A11.2	A>G	0	1444	-	protein_coding	D7lax3	D7_lax105	0	H03A11.2_A>G	3.68847e-09
H04D03.1	A>G	0	188	+	protein_coding	D7lax3	D7_lax105	0	H04D03.1_A>G	3.68847e-09
H04D03.2	A>G	0	7167	-	protein_coding	D7lax3	D7_lax105	0	H04D03.2_A>G	3.68847e-09
H04D03.3	A>G	0	6977	+	protein_coding	D7lax3	D7_lax105	0	H04D03.3_A>G	3.68847e-09
H04D03.6	A>G	0	109	-	protein_coding	D7lax3	D7_lax105	0	H04D03.6_A>G	3.68847e-09
H04M03.3	A>G	0	7896	+	protein_coding	D7lax3	D7_lax105	0	H04M03.3_A>G	3.68847e-09
H05C05.1	A>G	0	18126	+	protein_coding	D7lax3	D7_lax105	0	H05C05.1_A>G	3.68847e-09
H05C05.2	A>G	0	7857	-	protein_coding	D7lax3	D7_lax105	0	H05C05.2_A>G	3.68847e-09
H05L14.2	A>G	0	19072	+	protein_coding	D7lax3	D7_lax105	0	H05L14.2_A>G	3.68847e-09
H06H21.11	A>G	0	12215	-	protein_coding	D7lax3	D7_lax105	0	H06H21.11_A>G	3.68847e-09
H06H21.8	A>G	0	1880	-	protein_coding	D7lax3	D7_lax105	0	H06H21.8_A>G	3.68847e-09
H06I04.1	A>G	0	8169	+	protein_coding	D7lax3	D7_lax105	0	H06I04.1_A>G	3.68847e-09
H06I04.3	A>G	0	34976	+	protein_coding	D7lax3	D7_lax105	0	H06I04.3_A>G	3.68847e-09
H06I04.6	A>G	0	398	-	protein_coding	D7lax3	D7_lax105	0	H06I04.6_A>G	3.68847e-09
H06I04.8	A>G	0	4608	+	snoRNA	D7lax3	D7_lax105	0	H06I04.8_A>G	3.68847e-09
H06O01.2	A>G	0	30411	-	protein_coding	D7lax3	D7_lax105	0	H06O01.2_A>G	3.68847e-09
H09I01.2	A>G	0	2510	+	snoRNA	D7lax3	D7_lax105	0	H09I01.2_A>G	3.68847e-09
H11L12.1	A>G	0	8	-	protein_coding	D7lax3	D7_lax105	0	H11L12.1_A>G	3.68847e-09
H12D21.7	A>G	0	2117	+	protein_coding	D7lax3	D7_lax105	0	H12D21.7_A>G	3.68847e-09
H13N06.4	A>G	0	879	+	protein_coding	D7lax3	D7_lax105	0	H13N06.4_A>G	3.68847e-09
H14A12.3	A>G	0	10755	+	protein_coding	D7lax3	D7_lax105	0	H14A12.3_A>G	3.68847e-09
H14A12.5	A>G	0	788	-	protein_coding	D7lax3	D7_lax105	0	H14A12.5_A>G	3.68847e-09
H14E04.2	A>G	0	11859	+	protein_coding	D7lax3	D7_lax105	0	H14E04.2_A>G	3.68847e-09
H17B01.1	A>G	0	2136	+	protein_coding	D7lax3	D7_lax105	0	H17B01.1_A>G	3.68847e-09
H17B01.4	A>G	0	37018	-	protein_coding	D7lax3	D7_lax105	0	H17B01.4_A>G	3.68847e-09
H18N23.2	A>G	0	286	-	protein_coding	D7lax3	D7_lax105	0	H18N23.2_A>G	3.68847e-09
H19N07.1	A>G	0	31415	-	protein_coding	D7lax3	D7_lax105	0	H19N07.1_A>G	3.68847e-09
H19N07.3	A>G	0	5504	-	protein_coding	D7lax3	D7_lax105	0	H19N07.3_A>G	3.68847e-09
H20J04.2	A>G	0	44379	+	protein_coding	D7lax3	D7_lax105	0	H20J04.2_A>G	3.68847e-09
H20J04.3	A>G	0	12436	+	protein_coding	D7lax3	D7_lax105	0	H20J04.3_A>G	3.68847e-09
H20J04.4	A>G	0	7850	+	protein_coding	D7lax3	D7_lax105	0	H20J04.4_A>G	3.68847e-09
H20J04.6	A>G	0	3717	+	protein_coding	D7lax3	D7_lax105	0	H20J04.6_A>G	3.68847e-09
H20J04.9	A>G	0	3429	+	protein_coding	D7lax3	D7_lax105	0	H20J04.9_A>G	3.68847e-09
H21P03.2	A>G	0	19181	+	protein_coding	D7lax3	D7_lax105	0	H21P03.2_A>G	3.68847e-09
H22K11.2	A>G	0	537	+	protein_coding	D7lax3	D7_lax105	0	H22K11.2_A>G	3.68847e-09
H24G06.1	A>G	0	482	+	protein_coding	D7lax3	D7_lax105	0	H24G06.1_A>G	3.68847e-09
H24K24.3	A>G	0	12814	+	protein_coding	D7lax3	D7_lax105	0	H24K24.3_A>G	3.68847e-09
H24K24.4	A>G	0	12848	+	protein_coding	D7lax3	D7_lax105	0	H24K24.4_A>G	3.68847e-09
H25P06.1	A>G	0	5762	-	protein_coding	D7lax3	D7_lax105	0	H25P06.1_A>G	3.68847e-09
H25P19.1	A>G	0	5837	+	protein_coding	D7lax3	D7_lax105	0	H25P19.1_A>G	3.68847e-09
H27A22.1	A>G	0	14008	+	protein_coding	D7lax3	D7_lax105	0	H27A22.1_A>G	3.68847e-09
H27M09.1	A>G	0	21188	+	protein_coding	D7lax3	D7_lax105	0	H27M09.1_A>G	3.68847e-09
H27M09.6	A>G	0	261	-	snRNA	D7lax3	D7_lax105	0	H27M09.6_A>G	3.68847e-09
H28G03.1	A>G	0	6515	+	protein_coding	D7lax3	D7_lax105	0	H28G03.1_A>G	3.68847e-09
H28G03.2	A>G	0	4665	+	protein_coding	D7lax3	D7_lax105	0	H28G03.2_A>G	3.68847e-09
H28O16.1	A>G	0	147145	+	protein_coding	D7lax3	D7_lax105	0	H28O16.1_A>G	3.68847e-09
H28O16.2	A>G	0	14605	-	protein_coding	D7lax3	D7_lax105	0	H28O16.2_A>G	3.68847e-09
H29C22.1	A>G	0	3001	-	protein_coding	D7lax3	D7_lax105	0	H29C22.1_A>G	3.68847e-09
H31G24.3	A>G	0	5545	+	protein_coding	D7lax3	D7_lax105	0	H31G24.3_A>G	3.68847e-09
H34C03.2	A>G	0	49207	+	protein_coding	D7lax3	D7_lax105	0	H34C03.2_A>G	3.68847e-09
H34I24.2	A>G	0	27017	+	protein_coding	D7lax3	D7_lax105	0	H34I24.2_A>G	3.68847e-09
H35B03.2	A>G	0	13235	-	protein_coding	D7lax3	D7_lax105	0	H35B03.2_A>G	3.68847e-09
H36L18.2	A>G	0	3709	-	protein_coding	D7lax3	D7_lax105	0	H36L18.2_A>G	3.68847e-09
H37N21.1	A>G	1	24934	-	protein_coding	D7lax3	D7_lax105	4.01059e-05	H37N21.1_A>G	4.01096e-05
H40L08.1	A>G	0	1829	-	protein_coding	D7lax3	D7_lax105	0	H40L08.1_A>G	3.68847e-09
H40L08.2	A>G	0	1716	-	protein_coding	D7lax3	D7_lax105	0	H40L08.2_A>G	3.68847e-09
H43I07.1	A>G	1	5400	+	protein_coding	D7lax3	D7_lax105	0.000185185	H43I07.1_A>G	0.000185189
H43I07.2	A>G	0	6452	+	protein_coding	D7lax3	D7_lax105	0	H43I07.2_A>G	3.68847e-09
H43I07.3	A>G	0	5916	+	protein_coding	D7lax3	D7_lax105	0	H43I07.3_A>G	3.68847e-09
JC8.2	A>G	0	35540	-	protein_coding	D7lax3	D7_lax105	0	JC8.2_A>G	3.68847e-09
JC8.4	A>G	0	352	+	protein_coding	D7lax3	D7_lax105	0	JC8.4_A>G	3.68847e-09
JC8.5	A>G	0	8238	+	protein_coding	D7lax3	D7_lax105	0	JC8.5_A>G	3.68847e-09
JC8.7	A>G	0	10553	+	protein_coding	D7lax3	D7_lax105	0	JC8.7_A>G	3.68847e-09
K01A11.2	A>G	0	2389	+	protein_coding	D7lax3	D7_lax105	0	K01A11.2_A>G	3.68847e-09
K01A2.10	A>G	0	28	-	protein_coding	D7lax3	D7_lax105	0	K01A2.10_A>G	3.68847e-09
K01A2.5	A>G	0	217	+	protein_coding	D7lax3	D7_lax105	0	K01A2.5_A>G	3.68847e-09
K01C8.1	A>G	0	6014	+	protein_coding	D7lax3	D7_lax105	0	K01C8.1_A>G	3.68847e-09
K01C8.6	A>G	0	8466	-	protein_coding	D7lax3	D7_lax105	0	K01C8.6_A>G	3.68847e-09
K01C8.7	A>G	0	5744	+	protein_coding	D7lax3	D7_lax105	0	K01C8.7_A>G	3.68847e-09
K01D12.6	A>G	0	14947	-	protein_coding	D7lax3	D7_lax105	0	K01D12.6_A>G	3.68847e-09
K01G12.3	A>G	0	4850	+	protein_coding	D7lax3	D7_lax105	0	K01G12.3_A>G	3.68847e-09
K01G5.10	A>G	0	10379	-	protein_coding	D7lax3	D7_lax105	0	K01G5.10_A>G	3.68847e-09
K01G5.5	A>G	0	58407	+	protein_coding	D7lax3	D7_lax105	0	K01G5.5_A>G	3.68847e-09
K01G5.8	A>G	0	8313	-	protein_coding	D7lax3	D7_lax105	0	K01G5.8_A>G	3.68847e-09
K01G5.9	A>G	0	14623	+	protein_coding	D7lax3	D7_lax105	0	K01G5.9_A>G	3.68847e-09
K02A11.3	A>G	0	2726	-	protein_coding	D7lax3	D7_lax105	0	K02A11.3_A>G	3.68847e-09
K02A11.4	A>G	0	1023	-	protein_coding	D7lax3	D7_lax105	0	K02A11.4_A>G	3.68847e-09
K02B12.2	A>G	0	4717	-	protein_coding	D7lax3	D7_lax105	0	K02B12.2_A>G	3.68847e-09
K02B12.5	A>G	0	25058	-	protein_coding	D7lax3	D7_lax105	0	K02B12.5_A>G	3.68847e-09
K02B12.7	A>G	0	19910	-	protein_coding	D7lax3	D7_lax105	0	K02B12.7_A>G	3.68847e-09
K02B2.1	A>G	0	17430	+	protein_coding	D7lax3	D7_lax105	0	K02B2.1_A>G	3.68847e-09
K02B2.3	A>G	0	9662	-	protein_coding	D7lax3	D7_lax105	0	K02B2.3_A>G	3.68847e-09
K02B7.3	A>G	0	1443	-	protein_coding	D7lax3	D7_lax105	0	K02B7.3_A>G	3.68847e-09
K02C4.3	A>G	2	93458	-	protein_coding	D7lax3	D7_lax105	2.14e-05	K02C4.3_A>G	2.14037e-05
K02C4.5	A>G	0	131	+	protein_coding	D7lax3	D7_lax105	0	K02C4.5_A>G	3.68847e-09
K02C4.8	A>G	0	1064	+	snoRNA	D7lax3	D7_lax105	0	K02C4.8_A>G	3.68847e-09
K02D10.1	A>G	0	18051	+	protein_coding	D7lax3	D7_lax105	0	K02D10.1_A>G	3.68847e-09
K02D7.1	A>G	0	5561	-	protein_coding	D7lax3	D7_lax105	0	K02D7.1_A>G	3.68847e-09
K02D7.5	A>G	0	194	+	protein_coding	D7lax3	D7_lax105	0	K02D7.5_A>G	3.68847e-09
K02F3.12	A>G	0	17477	+	protein_coding	D7lax3	D7_lax105	0	K02F3.12_A>G	3.68847e-09
K02F3.2	A>G	0	6734	+	protein_coding	D7lax3	D7_lax105	0	K02F3.2_A>G	3.68847e-09
K02F3.9	A>G	0	865	-	protein_coding	D7lax3	D7_lax105	0	K02F3.9_A>G	3.68847e-09
K02F6.7	A>G	0	8983	-	protein_coding	D7lax3	D7_lax105	0	K02F6.7_A>G	3.68847e-09
K02G10.1	A>G	0	37	+	protein_coding	D7lax3	D7_lax105	0	K02G10.1_A>G	3.68847e-09
K03A1.1	A>G	0	235	+	pseudogene	D7lax3	D7_lax105	0	K03A1.1_A>G	3.68847e-09
K03A1.2	A>G	0	19673	+	protein_coding	D7lax3	D7_lax105	0	K03A1.2_A>G	3.68847e-09
K03A11.1	A>G	0	529	+	protein_coding	D7lax3	D7_lax105	0	K03A11.1_A>G	3.68847e-09
K03B4.1	A>G	0	12980	+	protein_coding	D7lax3	D7_lax105	0	K03B4.1_A>G	3.68847e-09
K03B4.2	A>G	0	10803	+	protein_coding	D7lax3	D7_lax105	0	K03B4.2_A>G	3.68847e-09
K03B8.10	A>G	0	1177	-	snRNA	D7lax3	D7_lax105	0	K03B8.10_A>G	3.68847e-09
K03D3.2	A>G	0	1182	-	protein_coding	D7lax3	D7_lax105	0	K03D3.2_A>G	3.68847e-09
K03D7.1	A>G	0	2886	+	pseudogene	D7lax3	D7_lax105	0	K03D7.1_A>G	3.68847e-09
K03E5.2	A>G	0	465	+	protein_coding	D7lax3	D7_lax105	0	K03E5.2_A>G	3.68847e-09
K03H1.10	A>G	0	336	+	protein_coding	D7lax3	D7_lax105	0	K03H1.10_A>G	3.68847e-09
K03H1.11	A>G	0	9909	-	protein_coding	D7lax3	D7_lax105	0	K03H1.11_A>G	3.68847e-09
K03H1.13	A>G	0	3590	-	protein_coding	D7lax3	D7_lax105	0	K03H1.13_A>G	3.68847e-09
K03H1.7	A>G	0	14845	+	protein_coding	D7lax3	D7_lax105	0	K03H1.7_A>G	3.68847e-09
K03H4.2	A>G	0	13476	+	protein_coding	D7lax3	D7_lax105	0	K03H4.2_A>G	3.68847e-09
K03H6.6	A>G	0	1050	-	protein_coding	D7lax3	D7_lax105	0	K03H6.6_A>G	3.68847e-09
K04A8.1	A>G	0	425	+	protein_coding	D7lax3	D7_lax105	0	K04A8.1_A>G	3.68847e-09
K04B12.2	A>G	0	637	-	protein_coding	D7lax3	D7_lax105	0	K04B12.2_A>G	3.68847e-09
K04C1.2	A>G	0	691	+	protein_coding	D7lax3	D7_lax105	0	K04C1.2_A>G	3.68847e-09
K04C1.3	A>G	0	2324	-	protein_coding	D7lax3	D7_lax105	0	K04C1.3_A>G	3.68847e-09
K04C1.5	A>G	0	16451	+	protein_coding	D7lax3	D7_lax105	0	K04C1.5_A>G	3.68847e-09
K04C2.2	A>G	0	22241	+	protein_coding	D7lax3	D7_lax105	0	K04C2.2_A>G	3.68847e-09
K04C2.3	A>G	0	15886	+	protein_coding	D7lax3	D7_lax105	0	K04C2.3_A>G	3.68847e-09
K04C2.8	A>G	0	113	+	protein_coding	D7lax3	D7_lax105	0	K04C2.8_A>G	3.68847e-09
K04D7.4	A>G	0	133	-	protein_coding	D7lax3	D7_lax105	0	K04D7.4_A>G	3.68847e-09
K04F1.9	A>G	0	265	+	protein_coding	D7lax3	D7_lax105	0	K04F1.9_A>G	3.68847e-09
K04F10.3	A>G	0	15151	+	protein_coding	D7lax3	D7_lax105	0	K04F10.3_A>G	3.68847e-09
K04F10.7	A>G	0	12338	+	protein_coding	D7lax3	D7_lax105	0	K04F10.7_A>G	3.68847e-09
K04G2.10	A>G	0	7645	+	protein_coding	D7lax3	D7_lax105	0	K04G2.10_A>G	3.68847e-09
K04G2.11	A>G	0	1530	-	protein_coding	D7lax3	D7_lax105	0	K04G2.11_A>G	3.68847e-09
K04G2.2	A>G	0	23341	+	protein_coding	D7lax3	D7_lax105	0	K04G2.2_A>G	3.68847e-09
K04G2.4	A>G	0	393	+	protein_coding	D7lax3	D7_lax105	0	K04G2.4_A>G	3.68847e-09
K04G2.6	A>G	0	10808	+	protein_coding	D7lax3	D7_lax105	0	K04G2.6_A>G	3.68847e-09
K04G7.1	A>G	0	19864	+	protein_coding	D7lax3	D7_lax105	0	K04G7.1_A>G	3.68847e-09
K04G7.11	A>G	0	40645	-	protein_coding	D7lax3	D7_lax105	0	K04G7.11_A>G	3.68847e-09
K05B2.2	A>G	0	255	+	protein_coding	D7lax3	D7_lax105	0	K05B2.2_A>G	3.68847e-09
K05C4.2	A>G	0	4326	-	protein_coding	D7lax3	D7_lax105	0	K05C4.2_A>G	3.68847e-09
K05C4.5	A>G	0	38378	+	protein_coding	D7lax3	D7_lax105	0	K05C4.5_A>G	3.68847e-09
K05C4.7	A>G	0	16590	+	protein_coding	D7lax3	D7_lax105	0	K05C4.7_A>G	3.68847e-09
K05F6.4	A>G	0	489	+	protein_coding	D7lax3	D7_lax105	0	K05F6.4_A>G	3.68847e-09
K06A4.7	A>G	0	14931	-	protein_coding	D7lax3	D7_lax105	0	K06A4.7_A>G	3.68847e-09
K06A5.1	A>G	0	28203	+	protein_coding	D7lax3	D7_lax105	0	K06A5.1_A>G	3.68847e-09
K06A5.2	A>G	0	75	+	protein_coding	D7lax3	D7_lax105	0	K06A5.2_A>G	3.68847e-09
K06B9.4	A>G	0	8475	-	protein_coding	D7lax3	D7_lax105	0	K06B9.4_A>G	3.68847e-09
K06G5.1	A>G	0	84304	+	protein_coding	D7lax3	D7_lax105	0	K06G5.1_A>G	3.68847e-09
K06H7.3	A>G	0	26587	+	protein_coding	D7lax3	D7_lax105	0	K06H7.3_A>G	3.68847e-09
K06H7.7	A>G	0	9486	-	protein_coding	D7lax3	D7_lax105	0	K06H7.7_A>G	3.68847e-09
K07A1.1	A>G	0	4917	-	protein_coding	D7lax3	D7_lax105	0	K07A1.1_A>G	3.68847e-09
K07A1.10	A>G	0	9223	-	protein_coding	D7lax3	D7_lax105	0	K07A1.10_A>G	3.68847e-09
K07A1.13	A>G	0	1622	-	protein_coding	D7lax3	D7_lax105	0	K07A1.13_A>G	3.68847e-09
K07A1.15	A>G	0	2490	-	protein_coding	D7lax3	D7_lax105	0	K07A1.15_A>G	3.68847e-09
K07A1.17	A>G	0	5726	-	protein_coding	D7lax3	D7_lax105	0	K07A1.17_A>G	3.68847e-09
K07A1.6	A>G	0	2970	-	protein_coding	D7lax3	D7_lax105	0	K07A1.6_A>G	3.68847e-09
K07A1.9	A>G	0	14844	-	protein_coding	D7lax3	D7_lax105	0	K07A1.9_A>G	3.68847e-09
K07A12.1	A>G	0	41062	+	protein_coding	D7lax3	D7_lax105	0	K07A12.1_A>G	3.68847e-09
K07A12.2	A>G	0	75343	-	protein_coding	D7lax3	D7_lax105	0	K07A12.2_A>G	3.68847e-09
K07A12.4	A>G	0	11712	-	protein_coding	D7lax3	D7_lax105	0	K07A12.4_A>G	3.68847e-09
K07A12.7	A>G	0	12714	-	protein_coding	D7lax3	D7_lax105	0	K07A12.7_A>G	3.68847e-09
K07B1.4	A>G	0	3451	+	protein_coding	D7lax3	D7_lax105	0	K07B1.4_A>G	3.68847e-09
K07B1.6	A>G	0	17028	-	protein_coding	D7lax3	D7_lax105	0	K07B1.6_A>G	3.68847e-09
K07B1.7	A>G	0	7845	-	protein_coding	D7lax3	D7_lax105	0	K07B1.7_A>G	3.68847e-09
K07B1.8	A>G	9	15970	-	protein_coding	D7lax3	D7_lax105	0.000563557	K07B1.8_A>G	0.00056356
K07C10.2	A>G	0	12790	+	snoRNA	D7lax3	D7_lax105	0	K07C10.2_A>G	3.68847e-09
K07C11.11	A>G	0	528	+	snoRNA	D7lax3	D7_lax105	0	K07C11.11_A>G	3.68847e-09
K07C11.3	A>G	0	1953	+	protein_coding	D7lax3	D7_lax105	0	K07C11.3_A>G	3.68847e-09
K07C11.7	A>G	0	1904	-	protein_coding	D7lax3	D7_lax105	0	K07C11.7_A>G	3.68847e-09
K07C5.2	A>G	0	5382	+	protein_coding	D7lax3	D7_lax105	0	K07C5.2_A>G	3.68847e-09
K07C5.3	A>G	0	28787	+	protein_coding	D7lax3	D7_lax105	0	K07C5.3_A>G	3.68847e-09
K07C5.4	A>G	0	32882	-	protein_coding	D7lax3	D7_lax105	0	K07C5.4_A>G	3.68847e-09
K07C5.6	A>G	0	55473	-	protein_coding	D7lax3	D7_lax105	0	K07C5.6_A>G	3.68847e-09
K07E1.1	A>G	0	606	+	protein_coding	D7lax3	D7_lax105	0	K07E1.1_A>G	3.68847e-09
K07E3.1	A>G	0	44	+	protein_coding	D7lax3	D7_lax105	0	K07E3.1_A>G	3.68847e-09
K07E3.2	A>G	0	784	+	protein_coding	D7lax3	D7_lax105	0	K07E3.2_A>G	3.68847e-09
K07E3.4	A>G	0	7194	-	protein_coding	D7lax3	D7_lax105	0	K07E3.4_A>G	3.68847e-09
K07E8.7	A>G	0	2551	-	protein_coding	D7lax3	D7_lax105	0	K07E8.7_A>G	3.68847e-09
K07F5.12	A>G	0	1810	+	protein_coding	D7lax3	D7_lax105	0	K07F5.12_A>G	3.68847e-09
K07F5.14	A>G	0	27227	+	protein_coding	D7lax3	D7_lax105	0	K07F5.14_A>G	3.68847e-09
K07F5.15	A>G	0	12017	+	protein_coding	D7lax3	D7_lax105	0	K07F5.15_A>G	3.68847e-09
K07G5.5	A>G	0	15	+	protein_coding	D7lax3	D7_lax105	0	K07G5.5_A>G	3.68847e-09
K07G5.6	A>G	0	26292	-	protein_coding	D7lax3	D7_lax105	0	K07G5.6_A>G	3.68847e-09
K07H8.1	A>G	0	14262	+	protein_coding	D7lax3	D7_lax105	0	K07H8.1_A>G	3.68847e-09
K07H8.10	A>G	0	155208	-	protein_coding	D7lax3	D7_lax105	0	K07H8.10_A>G	3.68847e-09
K07H8.2	A>G	0	30429	+	protein_coding	D7lax3	D7_lax105	0	K07H8.2_A>G	3.68847e-09
K07H8.3	A>G	0	15000	+	protein_coding	D7lax3	D7_lax105	0	K07H8.3_A>G	3.68847e-09
K07H8.9	A>G	0	2249	-	protein_coding	D7lax3	D7_lax105	0	K07H8.9_A>G	3.68847e-09
K08A2.1	A>G	0	1256	+	protein_coding	D7lax3	D7_lax105	0	K08A2.1_A>G	3.68847e-09
K08A2.4	A>G	0	1762	+	protein_coding	D7lax3	D7_lax105	0	K08A2.4_A>G	3.68847e-09
K08B12.13	A>G	0	265	+	ncRNA	D7lax3	D7_lax105	0	K08B12.13_A>G	3.68847e-09
K08C7.6	A>G	0	2217	-	protein_coding	D7lax3	D7_lax105	0	K08C7.6_A>G	3.68847e-09
K08D10.1	A>G	0	11144	+	protein_coding	D7lax3	D7_lax105	0	K08D10.1_A>G	3.68847e-09
K08D10.10	A>G	0	391	+	protein_coding	D7lax3	D7_lax105	0	K08D10.10_A>G	3.68847e-09
K08D10.12	A>G	0	2582	+	protein_coding	D7lax3	D7_lax105	0	K08D10.12_A>G	3.68847e-09
K08D12.3	A>G	0	26156	+	protein_coding	D7lax3	D7_lax105	0	K08D12.3_A>G	3.68847e-09
K08D8.4	A>G	0	811	-	protein_coding	D7lax3	D7_lax105	0	K08D8.4_A>G	3.68847e-09
K08D8.5	A>G	0	2588	-	protein_coding	D7lax3	D7_lax105	0	K08D8.5_A>G	3.68847e-09
K08D8.6	A>G	0	2679	-	protein_coding	D7lax3	D7_lax105	0	K08D8.6_A>G	3.68847e-09
K08E3.10	A>G	0	3322	+	protein_coding	D7lax3	D7_lax105	0	K08E3.10_A>G	3.68847e-09
K08E3.4	A>G	0	21941	-	protein_coding	D7lax3	D7_lax105	0	K08E3.4_A>G	3.68847e-09
K08E3.5	A>G	0	46084	-	protein_coding	D7lax3	D7_lax105	0	K08E3.5_A>G	3.68847e-09
K08E4.2	A>G	0	4260	-	protein_coding	D7lax3	D7_lax105	0	K08E4.2_A>G	3.68847e-09
K08E4.3	A>G	0	3316	+	protein_coding	D7lax3	D7_lax105	0	K08E4.3_A>G	3.68847e-09
K08E4.6	A>G	0	12779	-	protein_coding	D7lax3	D7_lax105	0	K08E4.6_A>G	3.68847e-09
K08F11.5	A>G	0	10170	-	protein_coding	D7lax3	D7_lax105	0	K08F11.5_A>G	3.68847e-09
K08F4.1	A>G	0	39445	-	protein_coding	D7lax3	D7_lax105	0	K08F4.1_A>G	3.68847e-09
K08F4.2	A>G	0	60698	-	protein_coding	D7lax3	D7_lax105	0	K08F4.2_A>G	3.68847e-09
K08F4.3	A>G	0	12388	+	protein_coding	D7lax3	D7_lax105	0	K08F4.3_A>G	3.68847e-09
K08F8.1	A>G	0	10037	+	protein_coding	D7lax3	D7_lax105	0	K08F8.1_A>G	3.68847e-09
K08F9.4	A>G	0	27231	+	protein_coding	D7lax3	D7_lax105	0	K08F9.4_A>G	3.68847e-09
K08H10.2	A>G	0	19642	+	protein_coding	D7lax3	D7_lax105	0	K08H10.2_A>G	3.68847e-09
K08H10.3	A>G	0	512	+	protein_coding	D7lax3	D7_lax105	0	K08H10.3_A>G	3.68847e-09
K08H10.9	A>G	0	6145	+	protein_coding	D7lax3	D7_lax105	0	K08H10.9_A>G	3.68847e-09
K08H2.3	A>G	0	1896	+	protein_coding	D7lax3	D7_lax105	0	K08H2.3_A>G	3.68847e-09
K09A11.1	A>G	0	992	+	protein_coding	D7lax3	D7_lax105	0	K09A11.1_A>G	3.68847e-09
K09A9.8	A>G	0	301	-	protein_coding	D7lax3	D7_lax105	0	K09A9.8_A>G	3.68847e-09
K09E2.3	A>G	0	739	+	protein_coding	D7lax3	D7_lax105	0	K09E2.3_A>G	3.68847e-09
K09E4.2	A>G	0	7352	-	protein_coding	D7lax3	D7_lax105	0	K09E4.2_A>G	3.68847e-09
K09E4.3	A>G	0	3830	-	protein_coding	D7lax3	D7_lax105	0	K09E4.3_A>G	3.68847e-09
K09E9.3	A>G	0	3203	-	protein_coding	D7lax3	D7_lax105	0	K09E9.3_A>G	3.68847e-09
K09E9.5	A>G	0	877	+	snoRNA	D7lax3	D7_lax105	0	K09E9.5_A>G	3.68847e-09
K09F6.9	A>G	0	180	-	protein_coding	D7lax3	D7_lax105	0	K09F6.9_A>G	3.68847e-09
K09G1.1	A>G	0	198	+	protein_coding	D7lax3	D7_lax105	0	K09G1.1_A>G	3.68847e-09
K09H11.7	A>G	0	6445	-	protein_coding	D7lax3	D7_lax105	0	K09H11.7_A>G	3.68847e-09
K09H9.1	A>G	0	1497	+	protein_coding	D7lax3	D7_lax105	0	K09H9.1_A>G	3.68847e-09
K09H9.2	A>G	0	15418	+	protein_coding	D7lax3	D7_lax105	0	K09H9.2_A>G	3.68847e-09
K09H9.7	A>G	0	2613	-	protein_coding	D7lax3	D7_lax105	0	K09H9.7_A>G	3.68847e-09
K10B2.4	A>G	0	3228	-	protein_coding	D7lax3	D7_lax105	0	K10B2.4_A>G	3.68847e-09
K10B3.1	A>G	0	180	+	protein_coding	D7lax3	D7_lax105	0	K10B3.1_A>G	3.68847e-09
K10B3.5	A>G	0	3155	-	protein_coding	D7lax3	D7_lax105	0	K10B3.5_A>G	3.68847e-09
K10C2.1	A>G	0	392	-	protein_coding	D7lax3	D7_lax105	0	K10C2.1_A>G	3.68847e-09
K10C2.3	A>G	0	12304	-	protein_coding	D7lax3	D7_lax105	0	K10C2.3_A>G	3.68847e-09
K10C2.8	A>G	0	2513	-	protein_coding	D7lax3	D7_lax105	0	K10C2.8_A>G	3.68847e-09
K10C3.2	A>G	0	39764	-	protein_coding	D7lax3	D7_lax105	0	K10C3.2_A>G	3.68847e-09
K10C3.4	A>G	0	9475	+	protein_coding	D7lax3	D7_lax105	0	K10C3.4_A>G	3.68847e-09
K10C3.5	A>G	0	17185	+	protein_coding	D7lax3	D7_lax105	0	K10C3.5_A>G	3.68847e-09
K10C8.1	A>G	0	1452	-	protein_coding	D7lax3	D7_lax105	0	K10C8.1_A>G	3.68847e-09
K10C8.3	A>G	0	24865	+	protein_coding	D7lax3	D7_lax105	0	K10C8.3_A>G	3.68847e-09
K10C9.3	A>G	0	2591	+	protein_coding	D7lax3	D7_lax105	0	K10C9.3_A>G	3.68847e-09
K10D2.1	A>G	0	29846	+	protein_coding	D7lax3	D7_lax105	0	K10D2.1_A>G	3.68847e-09
K10D2.5	A>G	0	4490	+	protein_coding	D7lax3	D7_lax105	0	K10D2.5_A>G	3.68847e-09
K10D3.4	A>G	0	371	-	protein_coding	D7lax3	D7_lax105	0	K10D3.4_A>G	3.68847e-09
K10E9.1	A>G	0	7912	+	protein_coding	D7lax3	D7_lax105	0	K10E9.1_A>G	3.68847e-09
K10H10.1	A>G	0	3429	+	protein_coding	D7lax3	D7_lax105	0	K10H10.1_A>G	3.68847e-09
K10H10.11	A>G	0	36634	+	ncRNA	D7lax3	D7_lax105	0	K10H10.11_A>G	3.68847e-09
K10H10.2	A>G	0	2159	-	protein_coding	D7lax3	D7_lax105	0	K10H10.2_A>G	3.68847e-09
K11B4.1	A>G	0	18566	+	protein_coding	D7lax3	D7_lax105	0	K11B4.1_A>G	3.68847e-09
K11B4.2	A>G	0	7343	+	protein_coding	D7lax3	D7_lax105	0	K11B4.2_A>G	3.68847e-09
K11C4.6	A>G	0	4644	+	snoRNA	D7lax3	D7_lax105	0	K11C4.6_A>G	3.68847e-09
K11D12.12	A>G	0	3484	+	protein_coding	D7lax3	D7_lax105	0	K11D12.12_A>G	3.68847e-09
K11D12.13	A>G	0	2085	+	protein_coding	D7lax3	D7_lax105	0	K11D12.13_A>G	3.68847e-09
K11D12.5	A>G	0	1410	-	protein_coding	D7lax3	D7_lax105	0	K11D12.5_A>G	3.68847e-09
K11D12.7	A>G	0	1697	-	protein_coding	D7lax3	D7_lax105	0	K11D12.7_A>G	3.68847e-09
K11D2.1	A>G	0	316	+	protein_coding	D7lax3	D7_lax105	0	K11D2.1_A>G	3.68847e-09
K11D2.4	A>G	0	6261	+	protein_coding	D7lax3	D7_lax105	0	K11D2.4_A>G	3.68847e-09
K11D2.5	A>G	0	2488	+	protein_coding	D7lax3	D7_lax105	0	K11D2.5_A>G	3.68847e-09
K11D9.5	A>G	0	7354	+	ncRNA	D7lax3	D7_lax105	0	K11D9.5_A>G	3.68847e-09
K11G12.5	A>G	0	2530	-	protein_coding	D7lax3	D7_lax105	0	K11G12.5_A>G	3.68847e-09
K11G12.6	A>G	0	1340	-	protein_coding	D7lax3	D7_lax105	0	K11G12.6_A>G	3.68847e-09
K11H12.1	A>G	0	1297	-	protein_coding	D7lax3	D7_lax105	0	K11H12.1_A>G	3.68847e-09
K11H12.12	A>G	0	758	-	snoRNA	D7lax3	D7_lax105	0	K11H12.12_A>G	3.68847e-09
K11H12.13	A>G	0	1437	-	snoRNA	D7lax3	D7_lax105	0	K11H12.13_A>G	3.68847e-09
K11H12.8	A>G	0	9226	+	protein_coding	D7lax3	D7_lax105	0	K11H12.8_A>G	3.68847e-09
K11H3.3	A>G	0	19595	+	protein_coding	D7lax3	D7_lax105	0	K11H3.3_A>G	3.68847e-09
K11H3.4	A>G	0	3922	+	protein_coding	D7lax3	D7_lax105	0	K11H3.4_A>G	3.68847e-09
K11H3.6	A>G	0	3403	-	protein_coding	D7lax3	D7_lax105	0	K11H3.6_A>G	3.68847e-09
K11H3.8	A>G	0	6761	+	protein_coding	D7lax3	D7_lax105	0	K11H3.8_A>G	3.68847e-09
K12C11.1	A>G	0	17305	-	protein_coding	D7lax3	D7_lax105	0	K12C11.1_A>G	3.68847e-09
K12D12.5	A>G	0	10658	+	protein_coding	D7lax3	D7_lax105	0	K12D12.5_A>G	3.68847e-09
K12H4.2	A>G	0	6192	+	protein_coding	D7lax3	D7_lax105	0	K12H4.2_A>G	3.68847e-09
K12H4.3	A>G	0	9393	+	protein_coding	D7lax3	D7_lax105	0	K12H4.3_A>G	3.68847e-09
K12H4.4	A>G	0	8817	+	protein_coding	D7lax3	D7_lax105	0	K12H4.4_A>G	3.68847e-09
K12H4.5	A>G	0	18420	+	protein_coding	D7lax3	D7_lax105	0	K12H4.5_A>G	3.68847e-09
K12H4.7	A>G	0	15104	-	protein_coding	D7lax3	D7_lax105	0	K12H4.7_A>G	3.68847e-09
K12H6.2	A>G	0	975	-	protein_coding	D7lax3	D7_lax105	0	K12H6.2_A>G	3.68847e-09
K12H6.6	A>G	0	2737	-	protein_coding	D7lax3	D7_lax105	0	K12H6.6_A>G	3.68847e-09
LLC1.2	A>G	0	12608	+	protein_coding	D7lax3	D7_lax105	0	LLC1.2_A>G	3.68847e-09
LLC1.3	A>G	0	19510	+	protein_coding	D7lax3	D7_lax105	0	LLC1.3_A>G	3.68847e-09
M01A10.1	A>G	0	16452	+	protein_coding	D7lax3	D7_lax105	0	M01A10.1_A>G	3.68847e-09
M01B12.4	A>G	1	22308	-	protein_coding	D7lax3	D7_lax105	4.4827e-05	M01B12.4_A>G	4.48307e-05
M01E11.1	A>G	0	2862	+	protein_coding	D7lax3	D7_lax105	0	M01E11.1_A>G	3.68847e-09
M01E11.2	A>G	0	27303	+	protein_coding	D7lax3	D7_lax105	0	M01E11.2_A>G	3.68847e-09
M01E11.3	A>G	0	9194	+	protein_coding	D7lax3	D7_lax105	0	M01E11.3_A>G	3.68847e-09
M01E5.2	A>G	0	1275	-	protein_coding	D7lax3	D7_lax105	0	M01E5.2_A>G	3.68847e-09
M01E5.3	A>G	0	30470	-	protein_coding	D7lax3	D7_lax105	0	M01E5.3_A>G	3.68847e-09
M01E5.4	A>G	0	15313	-	protein_coding	D7lax3	D7_lax105	0	M01E5.4_A>G	3.68847e-09
M01F1.3	A>G	0	65289	-	protein_coding	D7lax3	D7_lax105	0	M01F1.3_A>G	3.68847e-09
M01F1.4	A>G	0	8445	-	protein_coding	D7lax3	D7_lax105	0	M01F1.4_A>G	3.68847e-09
M01F1.6	A>G	0	3399	+	protein_coding	D7lax3	D7_lax105	0	M01F1.6_A>G	3.68847e-09
M01F1.8	A>G	0	6344	-	protein_coding	D7lax3	D7_lax105	0	M01F1.8_A>G	3.68847e-09
M01F1.9	A>G	7	21206	-	protein_coding	D7lax3	D7_lax105	0.000330095	M01F1.9_A>G	0.000330099
M01G12.9	A>G	0	121	-	protein_coding	D7lax3	D7_lax105	0	M01G12.9_A>G	3.68847e-09
M01G5.1	A>G	0	21653	+	protein_coding	D7lax3	D7_lax105	0	M01G5.1_A>G	3.68847e-09
M01G5.3	A>G	0	5243	-	protein_coding	D7lax3	D7_lax105	0	M01G5.3_A>G	3.68847e-09
M01H9.3	A>G	0	20203	-	protein_coding	D7lax3	D7_lax105	0	M01H9.3_A>G	3.68847e-09
M02B1.3	A>G	0	23913	+	protein_coding	D7lax3	D7_lax105	0	M02B1.3_A>G	3.68847e-09
M02B7.2	A>G	0	1217	+	protein_coding	D7lax3	D7_lax105	0	M02B7.2_A>G	3.68847e-09
M02B7.4	A>G	0	2574	-	protein_coding	D7lax3	D7_lax105	0	M02B7.4_A>G	3.68847e-09
M02B7.5	A>G	0	10480	-	protein_coding	D7lax3	D7_lax105	0	M02B7.5_A>G	3.68847e-09
M02B7.7	A>G	0	2279	-	protein_coding	D7lax3	D7_lax105	0	M02B7.7_A>G	3.68847e-09
M02D8.1	A>G	0	175	+	protein_coding	D7lax3	D7_lax105	0	M02D8.1_A>G	3.68847e-09
M02D8.3	A>G	0	1379	-	protein_coding	D7lax3	D7_lax105	0	M02D8.3_A>G	3.68847e-09
M02E1.3	A>G	0	29	+	protein_coding	D7lax3	D7_lax105	0	M02E1.3_A>G	3.68847e-09
M02F4.t2	A>G	0	1	-	tRNA	D7lax3	D7_lax105	0	M02F4.t2_A>G	3.68847e-09
M02H5.8	A>G	0	1632	+	protein_coding	D7lax3	D7_lax105	0	M02H5.8_A>G	3.68847e-09
M03B6.2	A>G	0	593	+	protein_coding	D7lax3	D7_lax105	0	M03B6.2_A>G	3.68847e-09
M03B6.4	A>G	0	1233	+	protein_coding	D7lax3	D7_lax105	0	M03B6.4_A>G	3.68847e-09
M03C11.2	A>G	0	19399	-	protein_coding	D7lax3	D7_lax105	0	M03C11.2_A>G	3.68847e-09
M03C11.3	A>G	0	33867	+	protein_coding	D7lax3	D7_lax105	0	M03C11.3_A>G	3.68847e-09
M03C11.6	A>G	0	2177	-	protein_coding	D7lax3	D7_lax105	0	M03C11.6_A>G	3.68847e-09
M03C11.7	A>G	0	22841	-	protein_coding	D7lax3	D7_lax105	0	M03C11.7_A>G	3.68847e-09
M03C11.8	A>G	0	51925	-	protein_coding	D7lax3	D7_lax105	0	M03C11.8_A>G	3.68847e-09
M03F4.6	A>G	0	4475	-	protein_coding	D7lax3	D7_lax105	0	M03F4.6_A>G	3.68847e-09
M03F8.3	A>G	0	52623	+	protein_coding	D7lax3	D7_lax105	0	M03F8.3_A>G	3.68847e-09
M04B2.2	A>G	0	9275	+	protein_coding	D7lax3	D7_lax105	0	M04B2.2_A>G	3.68847e-09
M04B2.4	A>G	0	8529	-	protein_coding	D7lax3	D7_lax105	0	M04B2.4_A>G	3.68847e-09
M04B2.7	A>G	0	166	-	protein_coding	D7lax3	D7_lax105	0	M04B2.7_A>G	3.68847e-09
M04C3.1	A>G	0	322	-	protein_coding	D7lax3	D7_lax105	0	M04C3.1_A>G	3.68847e-09
M04C9.9	A>G	0	137	+	ncRNA	D7lax3	D7_lax105	0	M04C9.9_A>G	3.68847e-09
M04D5.3	A>G	0	235	-	protein_coding	D7lax3	D7_lax105	0	M04D5.3_A>G	3.68847e-09
M04F3.3	A>G	0	2462	-	protein_coding	D7lax3	D7_lax105	0	M04F3.3_A>G	3.68847e-09
M04F3.4	A>G	0	2253	-	protein_coding	D7lax3	D7_lax105	0	M04F3.4_A>G	3.68847e-09
M04F3.5	A>G	0	18152	-	protein_coding	D7lax3	D7_lax105	0	M04F3.5_A>G	3.68847e-09
M05B5.4	A>G	0	8082	+	protein_coding	D7lax3	D7_lax105	0	M05B5.4_A>G	3.68847e-09
M05D6.2	A>G	0	44244	+	protein_coding	D7lax3	D7_lax105	0	M05D6.2_A>G	3.68847e-09
M05D6.5	A>G	0	4336	-	protein_coding	D7lax3	D7_lax105	0	M05D6.5_A>G	3.68847e-09
M05D6.6	A>G	0	8036	-	protein_coding	D7lax3	D7_lax105	0	M05D6.6_A>G	3.68847e-09
M106.2	A>G	0	15444	-	protein_coding	D7lax3	D7_lax105	0	M106.2_A>G	3.68847e-09
M106.3	A>G	0	22824	-	protein_coding	D7lax3	D7_lax105	0	M106.3_A>G	3.68847e-09
M106.4	A>G	0	19254	-	protein_coding	D7lax3	D7_lax105	0	M106.4_A>G	3.68847e-09
M106.6	A>G	0	923	+	snoRNA	D7lax3	D7_lax105	0	M106.6_A>G	3.68847e-09
M106.7	A>G	0	5075	-	protein_coding	D7lax3	D7_lax105	0	M106.7_A>G	3.68847e-09
M106.8	A>G	0	1980	-	protein_coding	D7lax3	D7_lax105	0	M106.8_A>G	3.68847e-09
M110.3	A>G	0	9863	-	protein_coding	D7lax3	D7_lax105	0	M110.3_A>G	3.68847e-09
M116.2	A>G	0	41	+	protein_coding	D7lax3	D7_lax105	0	M116.2_A>G	3.68847e-09
M116.5	A>G	0	6848	-	protein_coding	D7lax3	D7_lax105	0	M116.5_A>G	3.68847e-09
M117.6	A>G	0	615	-	protein_coding	D7lax3	D7_lax105	0	M117.6_A>G	3.68847e-09
M142.5	A>G	0	4560	+	protein_coding	D7lax3	D7_lax105	0	M142.5_A>G	3.68847e-09
M142.8	A>G	0	7933	+	protein_coding	D7lax3	D7_lax105	0	M142.8_A>G	3.68847e-09
M151.7	A>G	0	3938	+	protein_coding	D7lax3	D7_lax105	0	M151.7_A>G	3.68847e-09
M163.1	A>G	0	2443	-	protein_coding	D7lax3	D7_lax105	0	M163.1_A>G	3.68847e-09
M163.12	A>G	0	1653	+	ncRNA	D7lax3	D7_lax105	0	M163.12_A>G	3.68847e-09
M163.13	A>G	0	79	+	snRNA	D7lax3	D7_lax105	0	M163.13_A>G	3.68847e-09
M163.15	A>G	0	506	+	ncRNA	D7lax3	D7_lax105	0	M163.15_A>G	3.68847e-09
M163.16	A>G	0	408	-	ncRNA	D7lax3	D7_lax105	0	M163.16_A>G	3.68847e-09
M176.11	A>G	0	107	+	protein_coding	D7lax3	D7_lax105	0	M176.11_A>G	3.68847e-09
M176.2	A>G	0	17699	-	protein_coding	D7lax3	D7_lax105	0	M176.2_A>G	3.68847e-09
M176.4	A>G	0	1985	+	protein_coding	D7lax3	D7_lax105	0	M176.4_A>G	3.68847e-09
M18.3	A>G	0	16183	+	protein_coding	D7lax3	D7_lax105	0	M18.3_A>G	3.68847e-09
M18.6	A>G	0	11884	+	protein_coding	D7lax3	D7_lax105	0	M18.6_A>G	3.68847e-09
M18.8	A>G	0	15265	+	protein_coding	D7lax3	D7_lax105	0	M18.8_A>G	3.68847e-09
M199.2	A>G	0	1406	+	protein_coding	D7lax3	D7_lax105	0	M199.2_A>G	3.68847e-09
M199.9	A>G	0	9240	-	protein_coding	D7lax3	D7_lax105	0	M199.9_A>G	3.68847e-09
M28.10	A>G	0	17600	+	protein_coding	D7lax3	D7_lax105	0	M28.10_A>G	3.68847e-09
M28.5	A>G	0	32315	-	protein_coding	D7lax3	D7_lax105	0	M28.5_A>G	3.68847e-09
M28.8	A>G	0	524	+	protein_coding	D7lax3	D7_lax105	0	M28.8_A>G	3.68847e-09
M4.1	A>G	0	12609	+	protein_coding	D7lax3	D7_lax105	0	M4.1_A>G	3.68847e-09
M57.1	A>G	0	1794	+	protein_coding	D7lax3	D7_lax105	0	M57.1_A>G	3.68847e-09
M57.2	A>G	0	18524	+	protein_coding	D7lax3	D7_lax105	0	M57.2_A>G	3.68847e-09
M60.2	A>G	0	12254	+	protein_coding	D7lax3	D7_lax105	0	M60.2_A>G	3.68847e-09
M60.4	A>G	0	2784	-	protein_coding	D7lax3	D7_lax105	0	M60.4_A>G	3.68847e-09
M70.4	A>G	0	10575	-	protein_coding	D7lax3	D7_lax105	0	M70.4_A>G	3.68847e-09
M70.5	A>G	0	6712	-	protein_coding	D7lax3	D7_lax105	0	M70.5_A>G	3.68847e-09
M79.2	A>G	0	1937	-	protein_coding	D7lax3	D7_lax105	0	M79.2_A>G	3.68847e-09
M88.2	A>G	0	5454	-	protein_coding	D7lax3	D7_lax105	0	M88.2_A>G	3.68847e-09
M88.5	A>G	0	41356	+	protein_coding	D7lax3	D7_lax105	0	M88.5_A>G	3.68847e-09
M88.7	A>G	0	8891	+	protein_coding	D7lax3	D7_lax105	0	M88.7_A>G	3.68847e-09
MTCE.11	A>G	2	68929	+	protein_coding	D7lax3	D7_lax105	2.90154e-05	MTCE.11_A>G	2.90191e-05
MTCE.12	A>G	6	149163	+	protein_coding	D7lax3	D7_lax105	4.02245e-05	MTCE.12_A>G	4.02281e-05
MTCE.16	A>G	1	18732	+	protein_coding	D7lax3	D7_lax105	5.33846e-05	MTCE.16_A>G	5.33883e-05
MTCE.23	A>G	9	210323	+	protein_coding	D7lax3	D7_lax105	4.27913e-05	MTCE.23_A>G	4.2795e-05
MTCE.25	A>G	2	76792	+	protein_coding	D7lax3	D7_lax105	2.60444e-05	MTCE.25_A>G	2.60481e-05
MTCE.26	A>G	27	662922	+	protein_coding	D7lax3	D7_lax105	4.07288e-05	MTCE.26_A>G	4.07325e-05
MTCE.3	A>G	0	8566	+	protein_coding	D7lax3	D7_lax105	0	MTCE.3_A>G	3.68847e-09
MTCE.31	A>G	6	124369	+	protein_coding	D7lax3	D7_lax105	4.82435e-05	MTCE.31_A>G	4.82472e-05
MTCE.33	A>G	0	192	+	rRNA	D7lax3	D7_lax105	0	MTCE.33_A>G	3.68847e-09
MTCE.34	A>G	2	90830	+	protein_coding	D7lax3	D7_lax105	2.20192e-05	MTCE.34_A>G	2.20228e-05
MTCE.35	A>G	19	238873	+	protein_coding	D7lax3	D7_lax105	7.95402e-05	MTCE.35_A>G	7.95439e-05
MTCE.4	A>G	0	19759	+	protein_coding	D7lax3	D7_lax105	0	MTCE.4_A>G	3.68847e-09
MTCE.7	A>G	7	183081	+	rRNA	D7lax3	D7_lax105	3.82344e-05	MTCE.7_A>G	3.82381e-05
PDB1.1	A>G	0	1068	-	protein_coding	D7lax3	D7_lax105	0	PDB1.1_A>G	3.68847e-09
R01B10.3	A>G	0	432	-	protein_coding	D7lax3	D7_lax105	0	R01B10.3_A>G	3.68847e-09
R01B10.4	A>G	0	909	-	protein_coding	D7lax3	D7_lax105	0	R01B10.4_A>G	3.68847e-09
R01B10.6	A>G	0	9989	-	protein_coding	D7lax3	D7_lax105	0	R01B10.6_A>G	3.68847e-09
R01H10.7	A>G	0	17543	-	protein_coding	D7lax3	D7_lax105	0	R01H10.7_A>G	3.68847e-09
R02D3.1	A>G	0	29	+	protein_coding	D7lax3	D7_lax105	0	R02D3.1_A>G	3.68847e-09
R02D3.3	A>G	0	17211	-	protein_coding	D7lax3	D7_lax105	0	R02D3.3_A>G	3.68847e-09
R02D3.4	A>G	0	37922	-	protein_coding	D7lax3	D7_lax105	0	R02D3.4_A>G	3.68847e-09
R02D3.7	A>G	0	26799	-	protein_coding	D7lax3	D7_lax105	0	R02D3.7_A>G	3.68847e-09
R02D3.8	A>G	0	10874	-	protein_coding	D7lax3	D7_lax105	0	R02D3.8_A>G	3.68847e-09
R02D5.8	A>G	0	464	-	protein_coding	D7lax3	D7_lax105	0	R02D5.8_A>G	3.68847e-09
R02F11.4	A>G	0	18379	-	protein_coding	D7lax3	D7_lax105	0	R02F11.4_A>G	3.68847e-09
R02F2.1	A>G	0	33612	+	protein_coding	D7lax3	D7_lax105	0	R02F2.1_A>G	3.68847e-09
R02F2.4	A>G	0	9429	+	protein_coding	D7lax3	D7_lax105	0	R02F2.4_A>G	3.68847e-09
R02F2.7	A>G	0	8274	-	protein_coding	D7lax3	D7_lax105	0	R02F2.7_A>G	3.68847e-09
R02F2.9	A>G	0	5812	+	protein_coding	D7lax3	D7_lax105	0	R02F2.9_A>G	3.68847e-09
R03A10.1	A>G	0	746	-	protein_coding	D7lax3	D7_lax105	0	R03A10.1_A>G	3.68847e-09
R03D7.1	A>G	0	35217	+	protein_coding	D7lax3	D7_lax105	0	R03D7.1_A>G	3.68847e-09
R03D7.2	A>G	0	709	-	protein_coding	D7lax3	D7_lax105	0	R03D7.2_A>G	3.68847e-09
R03D7.4	A>G	0	20487	-	protein_coding	D7lax3	D7_lax105	0	R03D7.4_A>G	3.68847e-09
R03E1.2	A>G	0	6062	-	protein_coding	D7lax3	D7_lax105	0	R03E1.2_A>G	3.68847e-09
R03H10.1	A>G	0	908	+	protein_coding	D7lax3	D7_lax105	0	R03H10.1_A>G	3.68847e-09
R04A9.5	A>G	0	2146	-	protein_coding	D7lax3	D7_lax105	0	R04A9.5_A>G	3.68847e-09
R04B3.2	A>G	0	938	-	protein_coding	D7lax3	D7_lax105	0	R04B3.2_A>G	3.68847e-09
R04D3.2	A>G	0	16422	-	protein_coding	D7lax3	D7_lax105	0	R04D3.2_A>G	3.68847e-09
R04D3.3	A>G	0	14334	-	protein_coding	D7lax3	D7_lax105	0	R04D3.3_A>G	3.68847e-09
R04D3.4	A>G	0	1321	-	protein_coding	D7lax3	D7_lax105	0	R04D3.4_A>G	3.68847e-09
R04E5.8	A>G	0	3206	-	protein_coding	D7lax3	D7_lax105	0	R04E5.8_A>G	3.68847e-09
R04F11.2	A>G	0	16632	+	protein_coding	D7lax3	D7_lax105	0	R04F11.2_A>G	3.68847e-09
R04F11.3	A>G	0	43935	-	protein_coding	D7lax3	D7_lax105	0	R04F11.3_A>G	3.68847e-09
R04F11.5	A>G	0	8082	-	protein_coding	D7lax3	D7_lax105	0	R04F11.5_A>G	3.68847e-09
R05D11.4	A>G	0	12985	+	protein_coding	D7lax3	D7_lax105	0	R05D11.4_A>G	3.68847e-09
R05D11.5	A>G	0	8150	+	protein_coding	D7lax3	D7_lax105	0	R05D11.5_A>G	3.68847e-09
R05D11.6	A>G	0	16259	+	protein_coding	D7lax3	D7_lax105	0	R05D11.6_A>G	3.68847e-09
R05D11.7	A>G	0	12259	+	protein_coding	D7lax3	D7_lax105	0	R05D11.7_A>G	3.68847e-09
R05D11.9	A>G	0	21412	+	protein_coding	D7lax3	D7_lax105	0	R05D11.9_A>G	3.68847e-09
R05D3.1	A>G	0	22055	+	protein_coding	D7lax3	D7_lax105	0	R05D3.1_A>G	3.68847e-09
R05D3.12	A>G	0	2134	+	protein_coding	D7lax3	D7_lax105	0	R05D3.12_A>G	3.68847e-09
R05D3.2	A>G	0	13060	+	protein_coding	D7lax3	D7_lax105	0	R05D3.2_A>G	3.68847e-09
R05D3.3	A>G	0	313	+	protein_coding	D7lax3	D7_lax105	0	R05D3.3_A>G	3.68847e-09
R05D3.8	A>G	0	7434	-	protein_coding	D7lax3	D7_lax105	0	R05D3.8_A>G	3.68847e-09
R05D3.9	A>G	0	3202	-	protein_coding	D7lax3	D7_lax105	0	R05D3.9_A>G	3.68847e-09
R05D7.4	A>G	0	3771	-	protein_coding	D7lax3	D7_lax105	0	R05D7.4_A>G	3.68847e-09
R05D7.5	A>G	0	226	+	protein_coding	D7lax3	D7_lax105	0	R05D7.5_A>G	3.68847e-09
R05D7.6	A>G	0	1138	-	snRNA	D7lax3	D7_lax105	0	R05D7.6_A>G	3.68847e-09
R05F9.1	A>G	0	21760	+	protein_coding	D7lax3	D7_lax105	0	R05F9.1_A>G	3.68847e-09
R05F9.11	A>G	0	767	-	protein_coding	D7lax3	D7_lax105	0	R05F9.11_A>G	3.68847e-09
R05F9.6	A>G	0	27345	+	protein_coding	D7lax3	D7_lax105	0	R05F9.6_A>G	3.68847e-09
R05F9.9	A>G	0	13281	-	protein_coding	D7lax3	D7_lax105	0	R05F9.9_A>G	3.68847e-09
R05G6.18	A>G	0	124	+	ncRNA	D7lax3	D7_lax105	0	R05G6.18_A>G	3.68847e-09
R05G6.4	A>G	0	9423	+	protein_coding	D7lax3	D7_lax105	0	R05G6.4_A>G	3.68847e-09
R05G6.7	A>G	0	59501	-	protein_coding	D7lax3	D7_lax105	0	R05G6.7_A>G	3.68847e-09
R05G9.2	A>G	0	1599	-	protein_coding	D7lax3	D7_lax105	0	R05G9.2_A>G	3.68847e-09
R05G9.3	A>G	0	5917	-	protein_coding	D7lax3	D7_lax105	0	R05G9.3_A>G	3.68847e-09
R05H10.2	A>G	0	11862	+	protein_coding	D7lax3	D7_lax105	0	R05H10.2_A>G	3.68847e-09
R05H10.3	A>G	0	8332	+	protein_coding	D7lax3	D7_lax105	0	R05H10.3_A>G	3.68847e-09
R05H10.5	A>G	0	7659	+	protein_coding	D7lax3	D7_lax105	0	R05H10.5_A>G	3.68847e-09
R05H11.1	A>G	0	993	+	protein_coding	D7lax3	D7_lax105	0	R05H11.1_A>G	3.68847e-09
R05H5.3	A>G	0	83248	+	protein_coding	D7lax3	D7_lax105	0	R05H5.3_A>G	3.68847e-09
R05H5.4	A>G	0	796	-	protein_coding	D7lax3	D7_lax105	0	R05H5.4_A>G	3.68847e-09
R05H5.5	A>G	0	7406	-	protein_coding	D7lax3	D7_lax105	0	R05H5.5_A>G	3.68847e-09
R06A4.2	A>G	0	9621	+	protein_coding	D7lax3	D7_lax105	0	R06A4.2_A>G	3.68847e-09
R06B9.5	A>G	0	1924	+	protein_coding	D7lax3	D7_lax105	0	R06B9.5_A>G	3.68847e-09
R06C1.4	A>G	0	13600	+	protein_coding	D7lax3	D7_lax105	0	R06C1.4_A>G	3.68847e-09
R06C7.1	A>G	0	130396	+	protein_coding	D7lax3	D7_lax105	0	R06C7.1_A>G	3.68847e-09
R06C7.2	A>G	0	1224	-	protein_coding	D7lax3	D7_lax105	0	R06C7.2_A>G	3.68847e-09
R06C7.5	A>G	0	12728	-	protein_coding	D7lax3	D7_lax105	0	R06C7.5_A>G	3.68847e-09
R06C7.6	A>G	0	2016	-	protein_coding	D7lax3	D7_lax105	0	R06C7.6_A>G	3.68847e-09
R06F6.12	A>G	0	15601	-	protein_coding	D7lax3	D7_lax105	0	R06F6.12_A>G	3.68847e-09
R06F6.6	A>G	0	33	+	protein_coding	D7lax3	D7_lax105	0	R06F6.6_A>G	3.68847e-09
R06F6.8	A>G	1	19265	-	protein_coding	D7lax3	D7_lax105	5.19076e-05	R06F6.8_A>G	5.19113e-05
R07B7.10	A>G	0	26	+	protein_coding	D7lax3	D7_lax105	0	R07B7.10_A>G	3.68847e-09
R07B7.2	A>G	0	17592	-	protein_coding	D7lax3	D7_lax105	0	R07B7.2_A>G	3.68847e-09
R07B7.5	A>G	0	209	-	protein_coding	D7lax3	D7_lax105	0	R07B7.5_A>G	3.68847e-09
R07B7.6	A>G	0	923	-	protein_coding	D7lax3	D7_lax105	0	R07B7.6_A>G	3.68847e-09
R07B7.8	A>G	0	286	-	protein_coding	D7lax3	D7_lax105	0	R07B7.8_A>G	3.68847e-09
R07C12.2	A>G	0	4040	+	protein_coding	D7lax3	D7_lax105	0	R07C12.2_A>G	3.68847e-09
R07E3.1	A>G	0	6434	-	protein_coding	D7lax3	D7_lax105	0	R07E3.1_A>G	3.68847e-09
R07E3.4	A>G	0	1159	-	protein_coding	D7lax3	D7_lax105	0	R07E3.4_A>G	3.68847e-09
R07E4.3	A>G	0	2758	+	protein_coding	D7lax3	D7_lax105	0	R07E4.3_A>G	3.68847e-09
R07E4.5	A>G	0	8301	-	protein_coding	D7lax3	D7_lax105	0	R07E4.5_A>G	3.68847e-09
R07E5.1	A>G	0	18874	+	protein_coding	D7lax3	D7_lax105	0	R07E5.1_A>G	3.68847e-09
R07E5.11	A>G	0	2079	-	protein_coding	D7lax3	D7_lax105	0	R07E5.11_A>G	3.68847e-09
R07E5.13	A>G	0	2932	+	protein_coding	D7lax3	D7_lax105	0	R07E5.13_A>G	3.68847e-09
R07E5.7	A>G	0	13084	-	protein_coding	D7lax3	D7_lax105	0	R07E5.7_A>G	3.68847e-09
R07G3.7	A>G	0	24579	-	protein_coding	D7lax3	D7_lax105	0	R07G3.7_A>G	3.68847e-09
R07H5.11	A>G	0	192	+	protein_coding	D7lax3	D7_lax105	0	R07H5.11_A>G	3.68847e-09
R07H5.3	A>G	0	5831	+	protein_coding	D7lax3	D7_lax105	0	R07H5.3_A>G	3.68847e-09
R07H5.8	A>G	0	22425	-	protein_coding	D7lax3	D7_lax105	0	R07H5.8_A>G	3.68847e-09
R08B4.3	A>G	0	995	-	protein_coding	D7lax3	D7_lax105	0	R08B4.3_A>G	3.68847e-09
R08C7.2	A>G	0	15142	+	protein_coding	D7lax3	D7_lax105	0	R08C7.2_A>G	3.68847e-09
R08D7.1	A>G	0	31707	-	protein_coding	D7lax3	D7_lax105	0	R08D7.1_A>G	3.68847e-09
R08D7.2	A>G	0	15232	+	protein_coding	D7lax3	D7_lax105	0	R08D7.2_A>G	3.68847e-09
R08D7.4	A>G	0	17463	+	protein_coding	D7lax3	D7_lax105	0	R08D7.4_A>G	3.68847e-09
R08D7.5	A>G	0	10894	+	protein_coding	D7lax3	D7_lax105	0	R08D7.5_A>G	3.68847e-09
R08E3.1	A>G	0	22212	+	protein_coding	D7lax3	D7_lax105	0	R08E3.1_A>G	3.68847e-09
R08E3.2	A>G	0	4558	+	protein_coding	D7lax3	D7_lax105	0	R08E3.2_A>G	3.68847e-09
R08E3.3	A>G	0	4931	+	protein_coding	D7lax3	D7_lax105	0	R08E3.3_A>G	3.68847e-09
R08E5.2	A>G	0	3431	-	protein_coding	D7lax3	D7_lax105	0	R08E5.2_A>G	3.68847e-09
R09A8.2	A>G	0	3449	+	protein_coding	D7lax3	D7_lax105	0	R09A8.2_A>G	3.68847e-09
R09B3.2	A>G	0	37173	-	protein_coding	D7lax3	D7_lax105	0	R09B3.2_A>G	3.68847e-09
R09B3.3	A>G	0	72694	-	protein_coding	D7lax3	D7_lax105	0	R09B3.3_A>G	3.68847e-09
R09F10.1	A>G	0	2731	+	protein_coding	D7lax3	D7_lax105	0	R09F10.1_A>G	3.68847e-09
R09F10.3	A>G	0	2609	+	protein_coding	D7lax3	D7_lax105	0	R09F10.3_A>G	3.68847e-09
R09F10.8	A>G	0	18733	-	protein_coding	D7lax3	D7_lax105	0	R09F10.8_A>G	3.68847e-09
R09H10.3	A>G	0	1529	+	protein_coding	D7lax3	D7_lax105	0	R09H10.3_A>G	3.68847e-09
R09H10.5	A>G	0	1371	-	protein_coding	D7lax3	D7_lax105	0	R09H10.5_A>G	3.68847e-09
R102.4	A>G	0	2316	-	protein_coding	D7lax3	D7_lax105	0	R102.4_A>G	3.68847e-09
R102.5	A>G	0	41279	-	protein_coding	D7lax3	D7_lax105	0	R102.5_A>G	3.68847e-09
R107.2	A>G	0	3112	-	protein_coding	D7lax3	D7_lax105	0	R107.2_A>G	3.68847e-09
R107.5	A>G	0	20960	-	protein_coding	D7lax3	D7_lax105	0	R107.5_A>G	3.68847e-09
R10D12.12	A>G	0	7567	-	protein_coding	D7lax3	D7_lax105	0	R10D12.12_A>G	3.68847e-09
R10D12.13	A>G	0	11932	+	protein_coding	D7lax3	D7_lax105	0	R10D12.13_A>G	3.68847e-09
R10D12.14	A>G	0	17722	+	protein_coding	D7lax3	D7_lax105	0	R10D12.14_A>G	3.68847e-09
R10D12.8	A>G	0	299	-	protein_coding	D7lax3	D7_lax105	0	R10D12.8_A>G	3.68847e-09
R10D12.9	A>G	0	1809	+	protein_coding	D7lax3	D7_lax105	0	R10D12.9_A>G	3.68847e-09
R10E11.6	A>G	0	2990	+	protein_coding	D7lax3	D7_lax105	0	R10E11.6_A>G	3.68847e-09
R10E12.2	A>G	0	179	-	protein_coding	D7lax3	D7_lax105	0	R10E12.2_A>G	3.68847e-09
R10E4.1	A>G	0	4429	+	protein_coding	D7lax3	D7_lax105	0	R10E4.1_A>G	3.68847e-09
R10E4.11	A>G	0	10367	-	protein_coding	D7lax3	D7_lax105	0	R10E4.11_A>G	3.68847e-09
R10E4.9	A>G	0	562	-	protein_coding	D7lax3	D7_lax105	0	R10E4.9_A>G	3.68847e-09
R10E8.3	A>G	0	63	-	protein_coding	D7lax3	D7_lax105	0	R10E8.3_A>G	3.68847e-09
R10E8.8	A>G	0	583	-	protein_coding	D7lax3	D7_lax105	0	R10E8.8_A>G	3.68847e-09
R10H1.1	A>G	0	721	+	protein_coding	D7lax3	D7_lax105	0	R10H1.1_A>G	3.68847e-09
R10H10.3	A>G	0	8352	+	protein_coding	D7lax3	D7_lax105	0	R10H10.3_A>G	3.68847e-09
R10H10.6	A>G	0	2503	-	protein_coding	D7lax3	D7_lax105	0	R10H10.6_A>G	3.68847e-09
R10H10.7	A>G	0	28387	-	protein_coding	D7lax3	D7_lax105	0	R10H10.7_A>G	3.68847e-09
R11.1	A>G	0	1693	+	protein_coding	D7lax3	D7_lax105	0	R11.1_A>G	3.68847e-09
R11.4	A>G	0	1293	-	protein_coding	D7lax3	D7_lax105	0	R11.4_A>G	3.68847e-09
R119.1	A>G	0	1476	-	protein_coding	D7lax3	D7_lax105	0	R119.1_A>G	3.68847e-09
R119.2	A>G	0	991	-	protein_coding	D7lax3	D7_lax105	0	R119.2_A>G	3.68847e-09
R119.3	A>G	0	2548	-	protein_coding	D7lax3	D7_lax105	0	R119.3_A>G	3.68847e-09
R11A5.3	A>G	0	1805	-	protein_coding	D7lax3	D7_lax105	0	R11A5.3_A>G	3.68847e-09
R11A5.4	A>G	0	61748	+	protein_coding	D7lax3	D7_lax105	0	R11A5.4_A>G	3.68847e-09
R11A5.7	A>G	0	3758	-	protein_coding	D7lax3	D7_lax105	0	R11A5.7_A>G	3.68847e-09
R11A8.1	A>G	0	3959	-	protein_coding	D7lax3	D7_lax105	0	R11A8.1_A>G	3.68847e-09
R11A8.2	A>G	0	41096	+	protein_coding	D7lax3	D7_lax105	0	R11A8.2_A>G	3.68847e-09
R11A8.5	A>G	0	23497	-	protein_coding	D7lax3	D7_lax105	0	R11A8.5_A>G	3.68847e-09
R11A8.7	A>G	0	79452	+	protein_coding	D7lax3	D7_lax105	0	R11A8.7_A>G	3.68847e-09
R11D1.1	A>G	0	31829	+	protein_coding	D7lax3	D7_lax105	0	R11D1.1_A>G	3.68847e-09
R11D1.10	A>G	0	7894	+	protein_coding	D7lax3	D7_lax105	0	R11D1.10_A>G	3.68847e-09
R11D1.9	A>G	0	3332	+	protein_coding	D7lax3	D7_lax105	0	R11D1.9_A>G	3.68847e-09
R11F4.1	A>G	0	1271	+	protein_coding	D7lax3	D7_lax105	0	R11F4.1_A>G	3.68847e-09
R11H6.2	A>G	0	11856	+	protein_coding	D7lax3	D7_lax105	0	R11H6.2_A>G	3.68847e-09
R11H6.4	A>G	0	859	+	protein_coding	D7lax3	D7_lax105	0	R11H6.4_A>G	3.68847e-09
R11H6.5	A>G	0	2785	-	protein_coding	D7lax3	D7_lax105	0	R11H6.5_A>G	3.68847e-09
R12B2.6	A>G	0	140	-	protein_coding	D7lax3	D7_lax105	0	R12B2.6_A>G	3.68847e-09
R12C12.1	A>G	0	2043	+	protein_coding	D7lax3	D7_lax105	0	R12C12.1_A>G	3.68847e-09
R12C12.5	A>G	0	9757	-	protein_coding	D7lax3	D7_lax105	0	R12C12.5_A>G	3.68847e-09
R12C12.6	A>G	0	12681	-	protein_coding	D7lax3	D7_lax105	0	R12C12.6_A>G	3.68847e-09
R12C12.7	A>G	0	20512	-	protein_coding	D7lax3	D7_lax105	0	R12C12.7_A>G	3.68847e-09
R12C12.8	A>G	0	609	-	protein_coding	D7lax3	D7_lax105	0	R12C12.8_A>G	3.68847e-09
R12C12.9	A>G	0	84	-	protein_coding	D7lax3	D7_lax105	0	R12C12.9_A>G	3.68847e-09
R12E2.1	A>G	0	9566	+	protein_coding	D7lax3	D7_lax105	0	R12E2.1_A>G	3.68847e-09
R12E2.11	A>G	0	8061	-	protein_coding	D7lax3	D7_lax105	0	R12E2.11_A>G	3.68847e-09
R12E2.12	A>G	0	3816	-	protein_coding	D7lax3	D7_lax105	0	R12E2.12_A>G	3.68847e-09
R12E2.13	A>G	0	9953	-	protein_coding	D7lax3	D7_lax105	0	R12E2.13_A>G	3.68847e-09
R12E2.2	A>G	0	41689	+	protein_coding	D7lax3	D7_lax105	0	R12E2.2_A>G	3.68847e-09
R13.3	A>G	0	24	-	protein_coding	D7lax3	D7_lax105	0	R13.3_A>G	3.68847e-09
R13A1.7	A>G	0	761	-	protein_coding	D7lax3	D7_lax105	0	R13A1.7_A>G	3.68847e-09
R13A5.7	A>G	0	1404	-	protein_coding	D7lax3	D7_lax105	0	R13A5.7_A>G	3.68847e-09
R13H4.2	A>G	0	221	+	protein_coding	D7lax3	D7_lax105	0	R13H4.2_A>G	3.68847e-09
R144.10	A>G	0	4468	-	protein_coding	D7lax3	D7_lax105	0	R144.10_A>G	3.68847e-09
R144.11	A>G	0	2916	-	protein_coding	D7lax3	D7_lax105	0	R144.11_A>G	3.68847e-09
R144.12	A>G	0	5085	-	protein_coding	D7lax3	D7_lax105	0	R144.12_A>G	3.68847e-09
R144.13	A>G	0	1099	+	protein_coding	D7lax3	D7_lax105	0	R144.13_A>G	3.68847e-09
R144.15	A>G	0	11135	-	ncRNA	D7lax3	D7_lax105	0	R144.15_A>G	3.68847e-09
R144.3	A>G	0	7923	+	protein_coding	D7lax3	D7_lax105	0	R144.3_A>G	3.68847e-09
R144.5	A>G	0	14073	+	protein_coding	D7lax3	D7_lax105	0	R144.5_A>G	3.68847e-09
R144.6	A>G	0	4387	-	protein_coding	D7lax3	D7_lax105	0	R144.6_A>G	3.68847e-09
R148.2	A>G	0	5563	+	protein_coding	D7lax3	D7_lax105	0	R148.2_A>G	3.68847e-09
R148.3	A>G	0	27197	+	protein_coding	D7lax3	D7_lax105	0	R148.3_A>G	3.68847e-09
R148.4	A>G	0	1204	+	protein_coding	D7lax3	D7_lax105	0	R148.4_A>G	3.68847e-09
R151.10	A>G	0	7104	-	protein_coding	D7lax3	D7_lax105	0	R151.10_A>G	3.68847e-09
R151.11	A>G	0	133	+	snoRNA	D7lax3	D7_lax105	0	R151.11_A>G	3.68847e-09
R151.13	A>G	0	275	+	snoRNA	D7lax3	D7_lax105	0	R151.13_A>G	3.68847e-09
R151.16	A>G	0	1101	-	ncRNA	D7lax3	D7_lax105	0	R151.16_A>G	3.68847e-09
R151.2	A>G	0	48371	+	protein_coding	D7lax3	D7_lax105	0	R151.2_A>G	3.68847e-09
R151.6	A>G	0	8417	-	protein_coding	D7lax3	D7_lax105	0	R151.6_A>G	3.68847e-09
R151.7	A>G	0	39852	-	protein_coding	D7lax3	D7_lax105	0	R151.7_A>G	3.68847e-09
R151.8	A>G	0	22487	-	protein_coding	D7lax3	D7_lax105	0	R151.8_A>G	3.68847e-09
R166.2	A>G	0	14567	-	protein_coding	D7lax3	D7_lax105	0	R166.2_A>G	3.68847e-09
R166.3	A>G	0	3946	-	protein_coding	D7lax3	D7_lax105	0	R166.3_A>G	3.68847e-09
R166.6	A>G	0	20101	-	ncRNA	D7lax3	D7_lax105	0	R166.6_A>G	3.68847e-09
R166.7	A>G	0	754	-	snoRNA	D7lax3	D7_lax105	0	R166.7_A>G	3.68847e-09
R17.2	A>G	0	11481	-	protein_coding	D7lax3	D7_lax105	0	R17.2_A>G	3.68847e-09
R186.3	A>G	0	16490	-	protein_coding	D7lax3	D7_lax105	0	R186.3_A>G	3.68847e-09
R186.7	A>G	0	21687	+	protein_coding	D7lax3	D7_lax105	0	R186.7_A>G	3.68847e-09
R186.8	A>G	0	4198	-	protein_coding	D7lax3	D7_lax105	0	R186.8_A>G	3.68847e-09
R31.2	A>G	0	13218	+	protein_coding	D7lax3	D7_lax105	0	R31.2_A>G	3.68847e-09
R52.10	A>G	0	1954	-	pseudogene	D7lax3	D7_lax105	0	R52.10_A>G	3.68847e-09
R53.1	A>G	0	14691	+	protein_coding	D7lax3	D7_lax105	0	R53.1_A>G	3.68847e-09
R53.2	A>G	0	6837	-	protein_coding	D7lax3	D7_lax105	0	R53.2_A>G	3.68847e-09
R53.4	A>G	0	41332	-	protein_coding	D7lax3	D7_lax105	0	R53.4_A>G	3.68847e-09
R53.5	A>G	0	6316	-	protein_coding	D7lax3	D7_lax105	0	R53.5_A>G	3.68847e-09
R53.6	A>G	0	8917	+	protein_coding	D7lax3	D7_lax105	0	R53.6_A>G	3.68847e-09
R57.1	A>G	0	7479	+	protein_coding	D7lax3	D7_lax105	0	R57.1_A>G	3.68847e-09
R74.6	A>G	0	4759	-	protein_coding	D7lax3	D7_lax105	0	R74.6_A>G	3.68847e-09
R74.7	A>G	0	12285	+	protein_coding	D7lax3	D7_lax105	0	R74.7_A>G	3.68847e-09
R74.8	A>G	0	40517	+	protein_coding	D7lax3	D7_lax105	0	R74.8_A>G	3.68847e-09
Repeatmasker_chrIII_(CCA)n_dup2	A>G	0	821	+	repetitive_element	D7lax3	D7_lax105	0	Repeatmasker_chrIII_(CCA)n_dup2_A>G	3.68847e-09
Repeatmasker_chrIII_CELE14B_dup247	A>G	0	1094	+	repetitive_element	D7lax3	D7_lax105	0	Repeatmasker_chrIII_CELE14B_dup247_A>G	3.68847e-09
Repeatmasker_chrIII_CELE2_dup534	A>G	0	953	+	repetitive_element	D7lax3	D7_lax105	0	Repeatmasker_chrIII_CELE2_dup534_A>G	3.68847e-09
Repeatmasker_chrIII_CELE2_dup766	A>G	0	551	-	repetitive_element	D7lax3	D7_lax105	0	Repeatmasker_chrIII_CELE2_dup766_A>G	3.68847e-09
Repeatmasker_chrIII_CELE42_dup30	A>G	0	175	+	repetitive_element	D7lax3	D7_lax105	0	Repeatmasker_chrIII_CELE42_dup30_A>G	3.68847e-09
Repeatmasker_chrIII_CELE42_dup31	A>G	0	198	-	repetitive_element	D7lax3	D7_lax105	0	Repeatmasker_chrIII_CELE42_dup31_A>G	3.68847e-09
Repeatmasker_chrIII_CELE4_dup193	A>G	1	285	+	repetitive_element	D7lax3	D7_lax105	0.00350877	Repeatmasker_chrIII_CELE4_dup193_A>G	0.00350878
Repeatmasker_chrIII_CELETC2_dup18	A>G	0	297	-	repetitive_element	D7lax3	D7_lax105	0	Repeatmasker_chrIII_CELETC2_dup18_A>G	3.68847e-09
Repeatmasker_chrIII_CER16-2-I_CE-int_dup4	A>G	0	794	+	repetitive_element	D7lax3	D7_lax105	0	Repeatmasker_chrIII_CER16-2-I_CE-int_dup4_A>G	3.68847e-09
Repeatmasker_chrIII_CER1_dup6	A>G	0	27249	+	repetitive_element	D7lax3	D7_lax105	0	Repeatmasker_chrIII_CER1_dup6_A>G	3.68847e-09
Repeatmasker_chrIII_CeRep1A_dup2	A>G	0	608	-	repetitive_element	D7lax3	D7_lax105	0	Repeatmasker_chrIII_CeRep1A_dup2_A>G	3.68847e-09
Repeatmasker_chrIII_CeRep5_dup167	A>G	0	689	-	repetitive_element	D7lax3	D7_lax105	0	Repeatmasker_chrIII_CeRep5_dup167_A>G	3.68847e-09
Repeatmasker_chrIII_Helitron1_CE_dup61	A>G	0	253	+	repetitive_element	D7lax3	D7_lax105	0	Repeatmasker_chrIII_Helitron1_CE_dup61_A>G	3.68847e-09
Repeatmasker_chrIII_HelitronY1A_CE_dup147	A>G	0	276	-	repetitive_element	D7lax3	D7_lax105	0	Repeatmasker_chrIII_HelitronY1A_CE_dup147_A>G	3.68847e-09
Repeatmasker_chrIII_HelitronY1A_CE_dup77	A>G	0	738	+	repetitive_element	D7lax3	D7_lax105	0	Repeatmasker_chrIII_HelitronY1A_CE_dup77_A>G	3.68847e-09
Repeatmasker_chrIII_HelitronY1_CE_dup29	A>G	0	118	+	repetitive_element	D7lax3	D7_lax105	0	Repeatmasker_chrIII_HelitronY1_CE_dup29_A>G	3.68847e-09
Repeatmasker_chrIII_HelitronY1_CE_dup46	A>G	0	634	-	repetitive_element	D7lax3	D7_lax105	0	Repeatmasker_chrIII_HelitronY1_CE_dup46_A>G	3.68847e-09
Repeatmasker_chrIII_HelitronY1_CE_dup47	A>G	0	501	-	repetitive_element	D7lax3	D7_lax105	0	Repeatmasker_chrIII_HelitronY1_CE_dup47_A>G	3.68847e-09
Repeatmasker_chrIII_LR9A_dup150	A>G	0	203	-	repetitive_element	D7lax3	D7_lax105	0	Repeatmasker_chrIII_LR9A_dup150_A>G	3.68847e-09
Repeatmasker_chrIII_MIRAGE1_dup5	A>G	0	26	+	repetitive_element	D7lax3	D7_lax105	0	Repeatmasker_chrIII_MIRAGE1_dup5_A>G	3.68847e-09
Repeatmasker_chrIII_MIRAGE1_dup6	A>G	0	200	+	repetitive_element	D7lax3	D7_lax105	0	Repeatmasker_chrIII_MIRAGE1_dup6_A>G	3.68847e-09
Repeatmasker_chrIII_PALTTAA2_CE_dup229	A>G	0	207	-	repetitive_element	D7lax3	D7_lax105	0	Repeatmasker_chrIII_PALTTAA2_CE_dup229_A>G	3.68847e-09
Repeatmasker_chrIII_PALTTAA2_CE_dup88	A>G	0	244	-	repetitive_element	D7lax3	D7_lax105	0	Repeatmasker_chrIII_PALTTAA2_CE_dup88_A>G	3.68847e-09
Repeatmasker_chrII_CELE2_dup23	A>G	0	270	+	repetitive_element	D7lax3	D7_lax105	0	Repeatmasker_chrII_CELE2_dup23_A>G	3.68847e-09
Repeatmasker_chrII_CELE46B_dup67	A>G	0	1315	-	repetitive_element	D7lax3	D7_lax105	0	Repeatmasker_chrII_CELE46B_dup67_A>G	3.68847e-09
Repeatmasker_chrII_CER15-1-I_CE-int_dup1	A>G	0	58	-	repetitive_element	D7lax3	D7_lax105	0	Repeatmasker_chrII_CER15-1-I_CE-int_dup1_A>G	3.68847e-09
Repeatmasker_chrII_CER17-I_CE-int	A>G	0	3497	+	repetitive_element	D7lax3	D7_lax105	0	Repeatmasker_chrII_CER17-I_CE-int_A>G	3.68847e-09
Repeatmasker_chrII_CeRep53_dup26	A>G	0	152	+	repetitive_element	D7lax3	D7_lax105	0	Repeatmasker_chrII_CeRep53_dup26_A>G	3.68847e-09
Repeatmasker_chrII_Helitron2_CE_dup54	A>G	0	152	+	repetitive_element	D7lax3	D7_lax105	0	Repeatmasker_chrII_Helitron2_CE_dup54_A>G	3.68847e-09
Repeatmasker_chrII_HelitronY1A_CE_dup109	A>G	0	482	-	repetitive_element	D7lax3	D7_lax105	0	Repeatmasker_chrII_HelitronY1A_CE_dup109_A>G	3.68847e-09
Repeatmasker_chrIV_CELE11_dup48	A>G	0	101	-	repetitive_element	D7lax3	D7_lax105	0	Repeatmasker_chrIV_CELE11_dup48_A>G	3.68847e-09
Repeatmasker_chrIV_CELE4_dup117	A>G	0	66	-	repetitive_element	D7lax3	D7_lax105	0	Repeatmasker_chrIV_CELE4_dup117_A>G	3.68847e-09
Repeatmasker_chrIV_CELE4_dup118	A>G	0	566	+	repetitive_element	D7lax3	D7_lax105	0	Repeatmasker_chrIV_CELE4_dup118_A>G	3.68847e-09
Repeatmasker_chrIV_CELE4_dup119	A>G	0	178	+	repetitive_element	D7lax3	D7_lax105	0	Repeatmasker_chrIV_CELE4_dup119_A>G	3.68847e-09
Repeatmasker_chrIV_CELETC2_dup44	A>G	0	720	-	repetitive_element	D7lax3	D7_lax105	0	Repeatmasker_chrIV_CELETC2_dup44_A>G	3.68847e-09
Repeatmasker_chrIV_CEMUDR1_dup14	A>G	0	125	-	repetitive_element	D7lax3	D7_lax105	0	Repeatmasker_chrIV_CEMUDR1_dup14_A>G	3.68847e-09
Repeatmasker_chrIV_CEMUDR1_dup18	A>G	1	574	+	repetitive_element	D7lax3	D7_lax105	0.00174216	Repeatmasker_chrIV_CEMUDR1_dup18_A>G	0.00174216
Repeatmasker_chrIV_Chapaev-1_CE_dup7	A>G	0	140	+	repetitive_element	D7lax3	D7_lax105	0	Repeatmasker_chrIV_Chapaev-1_CE_dup7_A>G	3.68847e-09
Repeatmasker_chrIV_PALTTTAAA2_dup58	A>G	0	756	+	repetitive_element	D7lax3	D7_lax105	0	Repeatmasker_chrIV_PALTTTAAA2_dup58_A>G	3.68847e-09
Repeatmasker_chrI_CELE14B_dup121	A>G	0	261	+	repetitive_element	D7lax3	D7_lax105	0	Repeatmasker_chrI_CELE14B_dup121_A>G	3.68847e-09
Repeatmasker_chrI_CELE14B_dup152	A>G	0	830	+	repetitive_element	D7lax3	D7_lax105	0	Repeatmasker_chrI_CELE14B_dup152_A>G	3.68847e-09
Repeatmasker_chrI_CELE14B_dup294	A>G	0	296	-	repetitive_element	D7lax3	D7_lax105	0	Repeatmasker_chrI_CELE14B_dup294_A>G	3.68847e-09
Repeatmasker_chrI_CELE14B_dup316	A>G	0	812	+	repetitive_element	D7lax3	D7_lax105	0	Repeatmasker_chrI_CELE14B_dup316_A>G	3.68847e-09
Repeatmasker_chrI_CELE14B_dup95	A>G	0	555	+	repetitive_element	D7lax3	D7_lax105	0	Repeatmasker_chrI_CELE14B_dup95_A>G	3.68847e-09
Repeatmasker_chrI_CELE45_dup18	A>G	0	180	+	repetitive_element	D7lax3	D7_lax105	0	Repeatmasker_chrI_CELE45_dup18_A>G	3.68847e-09
Repeatmasker_chrI_CER3-1-LTR_CE_dup2	A>G	0	294	-	repetitive_element	D7lax3	D7_lax105	0	Repeatmasker_chrI_CER3-1-LTR_CE_dup2_A>G	3.68847e-09
Repeatmasker_chrI_CeRep1A	A>G	0	4425	-	repetitive_element	D7lax3	D7_lax105	0	Repeatmasker_chrI_CeRep1A_A>G	3.68847e-09
Repeatmasker_chrI_Chapaev-1_CE_dup3	A>G	0	498	-	repetitive_element	D7lax3	D7_lax105	0	Repeatmasker_chrI_Chapaev-1_CE_dup3_A>G	3.68847e-09
Repeatmasker_chrI_MINISAT1_CE_dup328	A>G	0	225	+	repetitive_element	D7lax3	D7_lax105	0	Repeatmasker_chrI_MINISAT1_CE_dup328_A>G	3.68847e-09
Repeatmasker_chrI_PAL5A_CE_dup41	A>G	0	236	+	repetitive_element	D7lax3	D7_lax105	0	Repeatmasker_chrI_PAL5A_CE_dup41_A>G	3.68847e-09
Repeatmasker_chrI_PAL8D_CE_dup3	A>G	0	631	-	repetitive_element	D7lax3	D7_lax105	0	Repeatmasker_chrI_PAL8D_CE_dup3_A>G	3.68847e-09
Repeatmasker_chrI_PALTTAA3_CE_dup51	A>G	0	212	+	repetitive_element	D7lax3	D7_lax105	0	Repeatmasker_chrI_PALTTAA3_CE_dup51_A>G	3.68847e-09
Repeatmasker_chrI_TC2_dup12	A>G	0	2540	-	repetitive_element	D7lax3	D7_lax105	0	Repeatmasker_chrI_TC2_dup12_A>G	3.68847e-09
Repeatmasker_chrI_TC2_dup13	A>G	0	967	-	repetitive_element	D7lax3	D7_lax105	0	Repeatmasker_chrI_TC2_dup13_A>G	3.68847e-09
Repeatmasker_chrI_TIR54TA1_CE_dup13	A>G	1	263	+	repetitive_element	D7lax3	D7_lax105	0.00380228	Repeatmasker_chrI_TIR54TA1_CE_dup13_A>G	0.00380229
Repeatmasker_chrI_Turmoil1_dup4	A>G	0	373	-	repetitive_element	D7lax3	D7_lax105	0	Repeatmasker_chrI_Turmoil1_dup4_A>G	3.68847e-09
Repeatmasker_chrV_CELE14A_dup43	A>G	0	76	+	repetitive_element	D7lax3	D7_lax105	0	Repeatmasker_chrV_CELE14A_dup43_A>G	3.68847e-09
Repeatmasker_chrV_CELE14B_dup147	A>G	0	1179	+	repetitive_element	D7lax3	D7_lax105	0	Repeatmasker_chrV_CELE14B_dup147_A>G	3.68847e-09
Repeatmasker_chrV_CELE4_dup12	A>G	0	170	+	repetitive_element	D7lax3	D7_lax105	0	Repeatmasker_chrV_CELE4_dup12_A>G	3.68847e-09
Repeatmasker_chrV_CELE4_dup16	A>G	0	117	-	repetitive_element	D7lax3	D7_lax105	0	Repeatmasker_chrV_CELE4_dup16_A>G	3.68847e-09
Repeatmasker_chrV_CELE4_dup26	A>G	0	482	-	repetitive_element	D7lax3	D7_lax105	0	Repeatmasker_chrV_CELE4_dup26_A>G	3.68847e-09
Repeatmasker_chrV_CEMUDR1_dup71	A>G	0	11699	-	repetitive_element	D7lax3	D7_lax105	0	Repeatmasker_chrV_CEMUDR1_dup71_A>G	3.68847e-09
Repeatmasker_chrV_CEMUDR1_dup90	A>G	0	1064	-	repetitive_element	D7lax3	D7_lax105	0	Repeatmasker_chrV_CEMUDR1_dup90_A>G	3.68847e-09
Repeatmasker_chrV_HAT1_CE_dup204	A>G	0	525	+	repetitive_element	D7lax3	D7_lax105	0	Repeatmasker_chrV_HAT1_CE_dup204_A>G	3.68847e-09
Repeatmasker_chrV_HelitronY1A_CE_dup370	A>G	0	381	+	repetitive_element	D7lax3	D7_lax105	0	Repeatmasker_chrV_HelitronY1A_CE_dup370_A>G	3.68847e-09
Repeatmasker_chrV_LINE2B_CE_dup6	A>G	0	156	+	repetitive_element	D7lax3	D7_lax105	0	Repeatmasker_chrV_LINE2B_CE_dup6_A>G	3.68847e-09
Repeatmasker_chrV_MIRAGE1	A>G	0	716	+	repetitive_element	D7lax3	D7_lax105	0	Repeatmasker_chrV_MIRAGE1_A>G	3.68847e-09
Repeatmasker_chrV_PAL8D_CE_dup11	A>G	0	1714	+	repetitive_element	D7lax3	D7_lax105	0	Repeatmasker_chrV_PAL8D_CE_dup11_A>G	3.68847e-09
Repeatmasker_chrV_PALTTTAAA1_dup11	A>G	0	260	-	repetitive_element	D7lax3	D7_lax105	0	Repeatmasker_chrV_PALTTTAAA1_dup11_A>G	3.68847e-09
Repeatmasker_chrV_TC5A_dup5	A>G	0	563	-	repetitive_element	D7lax3	D7_lax105	0	Repeatmasker_chrV_TC5A_dup5_A>G	3.68847e-09
Repeatmasker_chrV_TC5A_dup6	A>G	4	983	-	repetitive_element	D7lax3	D7_lax105	0.00406918	Repeatmasker_chrV_TC5A_dup6_A>G	0.00406918
Repeatmasker_chrV_Tc1A_dup47	A>G	4	2727	-	repetitive_element	D7lax3	D7_lax105	0.00146681	Repeatmasker_chrV_Tc1A_dup47_A>G	0.00146682
Repeatmasker_chrV_Turmoil2	A>G	1	1924	-	repetitive_element	D7lax3	D7_lax105	0.000519751	Repeatmasker_chrV_Turmoil2_A>G	0.000519754
Repeatmasker_chrX_CELE45_dup101	A>G	0	408	-	repetitive_element	D7lax3	D7_lax105	0	Repeatmasker_chrX_CELE45_dup101_A>G	3.68847e-09
Repeatmasker_chrX_CELE45_dup206	A>G	0	112	+	repetitive_element	D7lax3	D7_lax105	0	Repeatmasker_chrX_CELE45_dup206_A>G	3.68847e-09
Repeatmasker_chrX_CELE45_dup213	A>G	0	302	+	repetitive_element	D7lax3	D7_lax105	0	Repeatmasker_chrX_CELE45_dup213_A>G	3.68847e-09
Repeatmasker_chrX_CELE45_dup30	A>G	0	229	-	repetitive_element	D7lax3	D7_lax105	0	Repeatmasker_chrX_CELE45_dup30_A>G	3.68847e-09
Repeatmasker_chrX_CELETC2_dup13	A>G	0	114	+	repetitive_element	D7lax3	D7_lax105	0	Repeatmasker_chrX_CELETC2_dup13_A>G	3.68847e-09
Repeatmasker_chrX_CER16-2-I_CE-int_dup3	A>G	0	222	-	repetitive_element	D7lax3	D7_lax105	0	Repeatmasker_chrX_CER16-2-I_CE-int_dup3_A>G	3.68847e-09
Repeatmasker_chrX_MIRAGE1_dup5	A>G	0	316	+	repetitive_element	D7lax3	D7_lax105	0	Repeatmasker_chrX_MIRAGE1_dup5_A>G	3.68847e-09
Repeatmasker_chrX_TC2_dup10	A>G	0	152	+	repetitive_element	D7lax3	D7_lax105	0	Repeatmasker_chrX_TC2_dup10_A>G	3.68847e-09
T01B11.2	A>G	0	3443	-	protein_coding	D7lax3	D7_lax105	0	T01B11.2_A>G	3.68847e-09
T01B11.5	A>G	0	365	-	pseudogene	D7lax3	D7_lax105	0	T01B11.5_A>G	3.68847e-09
T01B4.3	A>G	0	257	-	protein_coding	D7lax3	D7_lax105	0	T01B4.3_A>G	3.68847e-09
T01B7.5	A>G	0	34296	+	protein_coding	D7lax3	D7_lax105	0	T01B7.5_A>G	3.68847e-09
T01B7.6	A>G	0	46584	+	protein_coding	D7lax3	D7_lax105	0	T01B7.6_A>G	3.68847e-09
T01C3.2	A>G	0	13348	+	protein_coding	D7lax3	D7_lax105	0	T01C3.2_A>G	3.68847e-09
T01C3.3	A>G	0	22233	-	protein_coding	D7lax3	D7_lax105	0	T01C3.3_A>G	3.68847e-09
T01C3.9	A>G	0	6305	+	protein_coding	D7lax3	D7_lax105	0	T01C3.9_A>G	3.68847e-09
T01C8.11	A>G	0	11	+	ncRNA	D7lax3	D7_lax105	0	T01C8.11_A>G	3.68847e-09
T01C8.5	A>G	0	212	-	protein_coding	D7lax3	D7_lax105	0	T01C8.5_A>G	3.68847e-09
T01D1.4	A>G	0	456	-	protein_coding	D7lax3	D7_lax105	0	T01D1.4_A>G	3.68847e-09
T01D3.5	A>G	0	13654	-	protein_coding	D7lax3	D7_lax105	0	T01D3.5_A>G	3.68847e-09
T01D3.6	A>G	0	2889	+	protein_coding	D7lax3	D7_lax105	0	T01D3.6_A>G	3.68847e-09
T01E8.5	A>G	0	37652	-	protein_coding	D7lax3	D7_lax105	0	T01E8.5_A>G	3.68847e-09
T01E8.6	A>G	0	9244	-	protein_coding	D7lax3	D7_lax105	0	T01E8.6_A>G	3.68847e-09
T01G1.4	A>G	0	6395	-	protein_coding	D7lax3	D7_lax105	0	T01G1.4_A>G	3.68847e-09
T01G5.7	A>G	0	1495	+	protein_coding	D7lax3	D7_lax105	0	T01G5.7_A>G	3.68847e-09
T01G9.2	A>G	0	11907	-	protein_coding	D7lax3	D7_lax105	0	T01G9.2_A>G	3.68847e-09
T01H3.2	A>G	0	17909	-	protein_coding	D7lax3	D7_lax105	0	T01H3.2_A>G	3.68847e-09
T01H3.3	A>G	0	16657	-	protein_coding	D7lax3	D7_lax105	0	T01H3.3_A>G	3.68847e-09
T01H3.4	A>G	0	11359	+	protein_coding	D7lax3	D7_lax105	0	T01H3.4_A>G	3.68847e-09
T01H8.2	A>G	0	89	-	protein_coding	D7lax3	D7_lax105	0	T01H8.2_A>G	3.68847e-09
T02B11.3	A>G	0	627	-	protein_coding	D7lax3	D7_lax105	0	T02B11.3_A>G	3.68847e-09
T02C12.2	A>G	0	12434	+	protein_coding	D7lax3	D7_lax105	0	T02C12.2_A>G	3.68847e-09
T02C12.3	A>G	0	16066	+	protein_coding	D7lax3	D7_lax105	0	T02C12.3_A>G	3.68847e-09
T02C12.4	A>G	0	2461	-	pseudogene	D7lax3	D7_lax105	0	T02C12.4_A>G	3.68847e-09
T02C5.1	A>G	0	11665	+	protein_coding	D7lax3	D7_lax105	0	T02C5.1_A>G	3.68847e-09
T02D1.8	A>G	0	539	-	protein_coding	D7lax3	D7_lax105	0	T02D1.8_A>G	3.68847e-09
T02E1.2	A>G	0	25670	-	protein_coding	D7lax3	D7_lax105	0	T02E1.2_A>G	3.68847e-09
T02E1.9	A>G	0	1356	+	snoRNA	D7lax3	D7_lax105	0	T02E1.9_A>G	3.68847e-09
T02G5.12	A>G	0	4100	-	protein_coding	D7lax3	D7_lax105	0	T02G5.12_A>G	3.68847e-09
T02G5.4	A>G	0	539	+	protein_coding	D7lax3	D7_lax105	0	T02G5.4_A>G	3.68847e-09
T02G5.7	A>G	0	17733	+	protein_coding	D7lax3	D7_lax105	0	T02G5.7_A>G	3.68847e-09
T02G6.5	A>G	0	4911	+	protein_coding	D7lax3	D7_lax105	0	T02G6.5_A>G	3.68847e-09
T02H6.1	A>G	0	4909	+	protein_coding	D7lax3	D7_lax105	0	T02H6.1_A>G	3.68847e-09
T02H6.11	A>G	0	22739	-	protein_coding	D7lax3	D7_lax105	0	T02H6.11_A>G	3.68847e-09
T03D3.5	A>G	0	5017	-	protein_coding	D7lax3	D7_lax105	0	T03D3.5_A>G	3.68847e-09
T03D8.2	A>G	0	3908	+	protein_coding	D7lax3	D7_lax105	0	T03D8.2_A>G	3.68847e-09
T03D8.6	A>G	0	182	-	protein_coding	D7lax3	D7_lax105	0	T03D8.6_A>G	3.68847e-09
T03F1.1	A>G	0	12834	+	protein_coding	D7lax3	D7_lax105	0	T03F1.1_A>G	3.68847e-09
T03F1.12	A>G	0	2048	-	protein_coding	D7lax3	D7_lax105	0	T03F1.12_A>G	3.68847e-09
T03F1.7	A>G	0	3678	-	protein_coding	D7lax3	D7_lax105	0	T03F1.7_A>G	3.68847e-09
T03F1.8	A>G	0	4765	-	protein_coding	D7lax3	D7_lax105	0	T03F1.8_A>G	3.68847e-09
T03F6.3	A>G	0	16082	+	protein_coding	D7lax3	D7_lax105	0	T03F6.3_A>G	3.68847e-09
T03F7.8	A>G	0	2859	+	snoRNA	D7lax3	D7_lax105	0	T03F7.8_A>G	3.68847e-09
T03G11.4	A>G	0	1737	+	protein_coding	D7lax3	D7_lax105	0	T03G11.4_A>G	3.68847e-09
T03G11.6	A>G	0	3287	-	protein_coding	D7lax3	D7_lax105	0	T03G11.6_A>G	3.68847e-09
T03G6.3	A>G	0	462	-	protein_coding	D7lax3	D7_lax105	0	T03G6.3_A>G	3.68847e-09
T04A6.5	A>G	0	1324	+	protein_coding	D7lax3	D7_lax105	0	T04A6.5_A>G	3.68847e-09
T04A8.11	A>G	0	9729	+	protein_coding	D7lax3	D7_lax105	0	T04A8.11_A>G	3.68847e-09
T04A8.17	A>G	0	310	-	snoRNA	D7lax3	D7_lax105	0	T04A8.17_A>G	3.68847e-09
T04A8.6	A>G	0	19676	-	protein_coding	D7lax3	D7_lax105	0	T04A8.6_A>G	3.68847e-09
T04A8.7	A>G	0	26962	+	protein_coding	D7lax3	D7_lax105	0	T04A8.7_A>G	3.68847e-09
T04A8.8	A>G	0	63136	+	protein_coding	D7lax3	D7_lax105	0	T04A8.8_A>G	3.68847e-09
T04B2.5	A>G	0	5104	-	protein_coding	D7lax3	D7_lax105	0	T04B2.5_A>G	3.68847e-09
T04B8.5	A>G	0	175	-	protein_coding	D7lax3	D7_lax105	0	T04B8.5_A>G	3.68847e-09
T04C12.26	A>G	0	38525	+	ncRNA	D7lax3	D7_lax105	0	T04C12.26_A>G	3.68847e-09
T04C12.30	A>G	0	66	-	ncRNA	D7lax3	D7_lax105	0	T04C12.30_A>G	3.68847e-09
T04C4.1	A>G	0	21668	+	protein_coding	D7lax3	D7_lax105	0	T04C4.1_A>G	3.68847e-09
T04C9.1	A>G	0	24193	+	protein_coding	D7lax3	D7_lax105	0	T04C9.1_A>G	3.68847e-09
T04D3.1	A>G	0	4417	-	protein_coding	D7lax3	D7_lax105	0	T04D3.1_A>G	3.68847e-09
T04D3.5	A>G	0	12265	-	protein_coding	D7lax3	D7_lax105	0	T04D3.5_A>G	3.68847e-09
T04D3.8	A>G	0	4101	+	protein_coding	D7lax3	D7_lax105	0	T04D3.8_A>G	3.68847e-09
T04F3.1	A>G	0	380	+	protein_coding	D7lax3	D7_lax105	0	T04F3.1_A>G	3.68847e-09
T04F8.2	A>G	0	1419	-	protein_coding	D7lax3	D7_lax105	0	T04F8.2_A>G	3.68847e-09
T04F8.7	A>G	0	246	-	protein_coding	D7lax3	D7_lax105	0	T04F8.7_A>G	3.68847e-09
T04F8.8	A>G	0	2335	+	protein_coding	D7lax3	D7_lax105	0	T04F8.8_A>G	3.68847e-09
T04G9.7	A>G	0	47272	+	protein_coding	D7lax3	D7_lax105	0	T04G9.7_A>G	3.68847e-09
T04H1.2	A>G	0	46623	-	protein_coding	D7lax3	D7_lax105	0	T04H1.2_A>G	3.68847e-09
T04H1.5	A>G	0	18200	+	protein_coding	D7lax3	D7_lax105	0	T04H1.5_A>G	3.68847e-09
T05A12.3	A>G	0	28105	-	protein_coding	D7lax3	D7_lax105	0	T05A12.3_A>G	3.68847e-09
T05A12.4	A>G	0	2265	+	protein_coding	D7lax3	D7_lax105	0	T05A12.4_A>G	3.68847e-09
T05A7.1	A>G	0	5077	+	protein_coding	D7lax3	D7_lax105	0	T05A7.1_A>G	3.68847e-09
T05A8.3	A>G	0	1033	-	protein_coding	D7lax3	D7_lax105	0	T05A8.3_A>G	3.68847e-09
T05B9.1	A>G	0	42158	-	protein_coding	D7lax3	D7_lax105	0	T05B9.1_A>G	3.68847e-09
T05C1.4	A>G	0	230	-	protein_coding	D7lax3	D7_lax105	0	T05C1.4_A>G	3.68847e-09
T05C3.6	A>G	0	52	+	protein_coding	D7lax3	D7_lax105	0	T05C3.6_A>G	3.68847e-09
T05D4.2	A>G	0	437	-	protein_coding	D7lax3	D7_lax105	0	T05D4.2_A>G	3.68847e-09
T05E11.3	A>G	0	83567	+	protein_coding	D7lax3	D7_lax105	0	T05E11.3_A>G	3.68847e-09
T05E11.6	A>G	0	7001	-	protein_coding	D7lax3	D7_lax105	0	T05E11.6_A>G	3.68847e-09
T05E11.9	A>G	0	1373	+	ncRNA	D7lax3	D7_lax105	0	T05E11.9_A>G	3.68847e-09
T05E12.3	A>G	0	28802	-	protein_coding	D7lax3	D7_lax105	0	T05E12.3_A>G	3.68847e-09
T05E12.6	A>G	0	887	-	protein_coding	D7lax3	D7_lax105	0	T05E12.6_A>G	3.68847e-09
T05E7.3	A>G	0	38267	+	protein_coding	D7lax3	D7_lax105	0	T05E7.3_A>G	3.68847e-09
T05E7.4	A>G	0	1742	-	protein_coding	D7lax3	D7_lax105	0	T05E7.4_A>G	3.68847e-09
T05E8.3	A>G	0	31531	-	protein_coding	D7lax3	D7_lax105	0	T05E8.3_A>G	3.68847e-09
T05F1.2	A>G	0	76148	+	protein_coding	D7lax3	D7_lax105	0	T05F1.2_A>G	3.68847e-09
T05F1.4	A>G	0	14703	+	protein_coding	D7lax3	D7_lax105	0	T05F1.4_A>G	3.68847e-09
T05G5.1	A>G	0	3774	-	protein_coding	D7lax3	D7_lax105	0	T05G5.1_A>G	3.68847e-09
T05G5.5	A>G	0	8902	-	protein_coding	D7lax3	D7_lax105	0	T05G5.5_A>G	3.68847e-09
T05G5.9	A>G	0	32805	-	protein_coding	D7lax3	D7_lax105	0	T05G5.9_A>G	3.68847e-09
T05H10.1	A>G	0	74214	+	protein_coding	D7lax3	D7_lax105	0	T05H10.1_A>G	3.68847e-09
T05H10.4	A>G	0	20030	+	protein_coding	D7lax3	D7_lax105	0	T05H10.4_A>G	3.68847e-09
T05H10.6	A>G	0	48641	+	protein_coding	D7lax3	D7_lax105	0	T05H10.6_A>G	3.68847e-09
T05H10.7	A>G	0	25101	-	protein_coding	D7lax3	D7_lax105	0	T05H10.7_A>G	3.68847e-09
T05H4.10	A>G	0	14664	-	protein_coding	D7lax3	D7_lax105	0	T05H4.10_A>G	3.68847e-09
T05H4.11	A>G	0	18018	-	protein_coding	D7lax3	D7_lax105	0	T05H4.11_A>G	3.68847e-09
T05H4.5	A>G	0	20408	+	protein_coding	D7lax3	D7_lax105	0	T05H4.5_A>G	3.68847e-09
T05H4.6a	A>G	0	38482	+	protein_coding	D7lax3	D7_lax105	0	T05H4.6a_A>G	3.68847e-09
T06A10.3	A>G	0	6859	+	protein_coding	D7lax3	D7_lax105	0	T06A10.3_A>G	3.68847e-09
T06C12.16	A>G	0	4172	-	snoRNA	D7lax3	D7_lax105	0	T06C12.16_A>G	3.68847e-09
T06D10.2	A>G	0	47299	-	protein_coding	D7lax3	D7_lax105	0	T06D10.2_A>G	3.68847e-09
T06D4.1	A>G	0	4331	+	protein_coding	D7lax3	D7_lax105	0	T06D4.1_A>G	3.68847e-09
T06D8.10	A>G	0	247	-	protein_coding	D7lax3	D7_lax105	0	T06D8.10_A>G	3.68847e-09
T06D8.11	A>G	0	345	+	snoRNA	D7lax3	D7_lax105	0	T06D8.11_A>G	3.68847e-09
T06D8.12	A>G	0	3598	+	ncRNA	D7lax3	D7_lax105	0	T06D8.12_A>G	3.68847e-09
T06D8.5	A>G	0	9138	-	protein_coding	D7lax3	D7_lax105	0	T06D8.5_A>G	3.68847e-09
T06D8.7	A>G	0	9879	-	protein_coding	D7lax3	D7_lax105	0	T06D8.7_A>G	3.68847e-09
T06D8.9	A>G	0	14542	+	protein_coding	D7lax3	D7_lax105	0	T06D8.9_A>G	3.68847e-09
T06E6.1	A>G	0	9009	-	protein_coding	D7lax3	D7_lax105	0	T06E6.1_A>G	3.68847e-09
T07A5.5	A>G	0	5690	-	protein_coding	D7lax3	D7_lax105	0	T07A5.5_A>G	3.68847e-09
T07A9.10	A>G	0	18370	+	protein_coding	D7lax3	D7_lax105	0	T07A9.10_A>G	3.68847e-09
T07A9.14	A>G	0	5157	+	protein_coding	D7lax3	D7_lax105	0	T07A9.14_A>G	3.68847e-09
T07A9.15	A>G	0	2137	-	protein_coding	D7lax3	D7_lax105	0	T07A9.15_A>G	3.68847e-09
T07A9.8	A>G	0	19985	+	protein_coding	D7lax3	D7_lax105	0	T07A9.8_A>G	3.68847e-09
T07A9.9	A>G	0	47559	+	protein_coding	D7lax3	D7_lax105	0	T07A9.9_A>G	3.68847e-09
T07C12.12	A>G	0	5319	-	protein_coding	D7lax3	D7_lax105	0	T07C12.12_A>G	3.68847e-09
T07C12.14	A>G	0	18133	+	protein_coding	D7lax3	D7_lax105	0	T07C12.14_A>G	3.68847e-09
T07C12.3	A>G	0	397	-	pseudogene	D7lax3	D7_lax105	0	T07C12.3_A>G	3.68847e-09
T07C4.10	A>G	0	6072	+	protein_coding	D7lax3	D7_lax105	0	T07C4.10_A>G	3.68847e-09
T07C4.11	A>G	0	2373	-	protein_coding	D7lax3	D7_lax105	0	T07C4.11_A>G	3.68847e-09
T07C4.12	A>G	0	1355	-	protein_coding	D7lax3	D7_lax105	0	T07C4.12_A>G	3.68847e-09
T07C4.3	A>G	0	45323	+	protein_coding	D7lax3	D7_lax105	0	T07C4.3_A>G	3.68847e-09
T07D1.2	A>G	0	934	-	protein_coding	D7lax3	D7_lax105	0	T07D1.2_A>G	3.68847e-09
T07D3.9	A>G	0	2351	-	protein_coding	D7lax3	D7_lax105	0	T07D3.9_A>G	3.68847e-09
T07D4.5	A>G	0	22345	-	protein_coding	D7lax3	D7_lax105	0	T07D4.5_A>G	3.68847e-09
T07E3.3	A>G	0	15625	+	protein_coding	D7lax3	D7_lax105	0	T07E3.3_A>G	3.68847e-09
T07F10.1	A>G	0	909	+	protein_coding	D7lax3	D7_lax105	0	T07F10.1_A>G	3.68847e-09
T07F10.3	A>G	0	16758	-	protein_coding	D7lax3	D7_lax105	0	T07F10.3_A>G	3.68847e-09
T07F10.5	A>G	0	108	+	protein_coding	D7lax3	D7_lax105	0	T07F10.5_A>G	3.68847e-09
T07F12.2	A>G	0	2186	+	protein_coding	D7lax3	D7_lax105	0	T07F12.2_A>G	3.68847e-09
T07F8.4	A>G	0	8941	-	protein_coding	D7lax3	D7_lax105	0	T07F8.4_A>G	3.68847e-09
T07G12.8	A>G	0	505	+	protein_coding	D7lax3	D7_lax105	0	T07G12.8_A>G	3.68847e-09
T08A11.1	A>G	0	26462	-	protein_coding	D7lax3	D7_lax105	0	T08A11.1_A>G	3.68847e-09
T08A11.2	A>G	0	46505	-	protein_coding	D7lax3	D7_lax105	0	T08A11.2_A>G	3.68847e-09
T08B1.1	A>G	0	130	-	protein_coding	D7lax3	D7_lax105	0	T08B1.1_A>G	3.68847e-09
T08B1.4	A>G	0	50	+	protein_coding	D7lax3	D7_lax105	0	T08B1.4_A>G	3.68847e-09
T08B2.11	A>G	0	5785	-	protein_coding	D7lax3	D7_lax105	0	T08B2.11_A>G	3.68847e-09
T08B2.13	A>G	0	1111	-	snoRNA	D7lax3	D7_lax105	0	T08B2.13_A>G	3.68847e-09
T08B2.4	A>G	0	700	+	protein_coding	D7lax3	D7_lax105	0	T08B2.4_A>G	3.68847e-09
T08B2.5	A>G	0	13548	+	protein_coding	D7lax3	D7_lax105	0	T08B2.5_A>G	3.68847e-09
T08B2.7	A>G	0	57849	-	protein_coding	D7lax3	D7_lax105	0	T08B2.7_A>G	3.68847e-09
T08B2.8	A>G	0	11106	-	protein_coding	D7lax3	D7_lax105	0	T08B2.8_A>G	3.68847e-09
T08B6.5	A>G	0	428	+	protein_coding	D7lax3	D7_lax105	0	T08B6.5_A>G	3.68847e-09
T08G11.1	A>G	0	121033	-	protein_coding	D7lax3	D7_lax105	0	T08G11.1_A>G	3.68847e-09
T08G11.4	A>G	0	26097	-	protein_coding	D7lax3	D7_lax105	0	T08G11.4_A>G	3.68847e-09
T08H10.1	A>G	0	1827	+	protein_coding	D7lax3	D7_lax105	0	T08H10.1_A>G	3.68847e-09
T09A12.5	A>G	0	5058	+	protein_coding	D7lax3	D7_lax105	0	T09A12.5_A>G	3.68847e-09
T09A5.15	A>G	0	3743	+	protein_coding	D7lax3	D7_lax105	0	T09A5.15_A>G	3.68847e-09
T09A5.5	A>G	0	6152	-	protein_coding	D7lax3	D7_lax105	0	T09A5.5_A>G	3.68847e-09
T09A5.7	A>G	0	7984	-	protein_coding	D7lax3	D7_lax105	0	T09A5.7_A>G	3.68847e-09
T09A5.8	A>G	0	28371	-	protein_coding	D7lax3	D7_lax105	0	T09A5.8_A>G	3.68847e-09
T09A5.9	A>G	0	22419	+	protein_coding	D7lax3	D7_lax105	0	T09A5.9_A>G	3.68847e-09
T09B4.1	A>G	0	33919	+	protein_coding	D7lax3	D7_lax105	0	T09B4.1_A>G	3.68847e-09
T09B4.2	A>G	0	25036	+	protein_coding	D7lax3	D7_lax105	0	T09B4.2_A>G	3.68847e-09
T09B4.5	A>G	0	6325	+	protein_coding	D7lax3	D7_lax105	0	T09B4.5_A>G	3.68847e-09
T09B4.6	A>G	0	927	-	protein_coding	D7lax3	D7_lax105	0	T09B4.6_A>G	3.68847e-09
T09B4.8	A>G	0	1460	-	protein_coding	D7lax3	D7_lax105	0	T09B4.8_A>G	3.68847e-09
T09B4.9	A>G	0	29746	-	protein_coding	D7lax3	D7_lax105	0	T09B4.9_A>G	3.68847e-09
T09B9.1	A>G	0	5265	+	protein_coding	D7lax3	D7_lax105	0	T09B9.1_A>G	3.68847e-09
T09B9.4	A>G	0	2502	-	protein_coding	D7lax3	D7_lax105	0	T09B9.4_A>G	3.68847e-09
T09E8.1	A>G	0	42252	+	protein_coding	D7lax3	D7_lax105	0	T09E8.1_A>G	3.68847e-09
T09E8.3	A>G	0	4195	+	protein_coding	D7lax3	D7_lax105	0	T09E8.3_A>G	3.68847e-09
T09F3.2	A>G	0	21149	+	protein_coding	D7lax3	D7_lax105	0	T09F3.2_A>G	3.68847e-09
T09F3.4	A>G	0	5060	+	protein_coding	D7lax3	D7_lax105	0	T09F3.4_A>G	3.68847e-09
T09F3.5	A>G	0	12206	+	protein_coding	D7lax3	D7_lax105	0	T09F3.5_A>G	3.68847e-09
T10B10.3	A>G	0	5343	-	protein_coding	D7lax3	D7_lax105	0	T10B10.3_A>G	3.68847e-09
T10B11.2	A>G	0	28182	+	protein_coding	D7lax3	D7_lax105	0	T10B11.2_A>G	3.68847e-09
T10B11.6	A>G	0	8956	-	protein_coding	D7lax3	D7_lax105	0	T10B11.6_A>G	3.68847e-09
T10B11.7	A>G	0	20322	-	protein_coding	D7lax3	D7_lax105	0	T10B11.7_A>G	3.68847e-09
T10B11.8	A>G	0	11329	-	protein_coding	D7lax3	D7_lax105	0	T10B11.8_A>G	3.68847e-09
T10B5.3	A>G	0	15196	-	protein_coding	D7lax3	D7_lax105	0	T10B5.3_A>G	3.68847e-09
T10B5.7	A>G	0	2996	+	protein_coding	D7lax3	D7_lax105	0	T10B5.7_A>G	3.68847e-09
T10B9.11	A>G	0	130	-	snoRNA	D7lax3	D7_lax105	0	T10B9.11_A>G	3.68847e-09
T10C6.10	A>G	0	1427	+	protein_coding	D7lax3	D7_lax105	0	T10C6.10_A>G	3.68847e-09
T10C6.5	A>G	0	38215	+	protein_coding	D7lax3	D7_lax105	0	T10C6.5_A>G	3.68847e-09
T10C6.6	A>G	0	7894	+	protein_coding	D7lax3	D7_lax105	0	T10C6.6_A>G	3.68847e-09
T10C6.7	A>G	0	1805	-	protein_coding	D7lax3	D7_lax105	0	T10C6.7_A>G	3.68847e-09
T10C6.8	A>G	0	4383	-	pseudogene	D7lax3	D7_lax105	0	T10C6.8_A>G	3.68847e-09
T10D4.6	A>G	0	9017	+	protein_coding	D7lax3	D7_lax105	0	T10D4.6_A>G	3.68847e-09
T10E9.1	A>G	0	15406	+	protein_coding	D7lax3	D7_lax105	0	T10E9.1_A>G	3.68847e-09
T10E9.2	A>G	1	28645	+	protein_coding	D7lax3	D7_lax105	3.49101e-05	T10E9.2_A>G	3.49138e-05
T10F2.2	A>G	0	14855	-	protein_coding	D7lax3	D7_lax105	0	T10F2.2_A>G	3.68847e-09
T10F2.4	A>G	0	44535	-	protein_coding	D7lax3	D7_lax105	0	T10F2.4_A>G	3.68847e-09
T10F2.5	A>G	0	7576	-	protein_coding	D7lax3	D7_lax105	0	T10F2.5_A>G	3.68847e-09
T10G3.1	A>G	0	80	-	protein_coding	D7lax3	D7_lax105	0	T10G3.1_A>G	3.68847e-09
T11B7.1	A>G	0	3423	+	protein_coding	D7lax3	D7_lax105	0	T11B7.1_A>G	3.68847e-09
T11F8.1	A>G	0	6648	+	protein_coding	D7lax3	D7_lax105	0	T11F8.1_A>G	3.68847e-09
T11F9.12	A>G	0	652	-	protein_coding	D7lax3	D7_lax105	0	T11F9.12_A>G	3.68847e-09
T11F9.15	A>G	0	1071	+	snRNA	D7lax3	D7_lax105	0	T11F9.15_A>G	3.68847e-09
T11G6.2	A>G	0	1186	-	protein_coding	D7lax3	D7_lax105	0	T11G6.2_A>G	3.68847e-09
T11G6.5	A>G	0	38962	-	protein_coding	D7lax3	D7_lax105	0	T11G6.5_A>G	3.68847e-09
T11G6.8	A>G	0	29657	+	protein_coding	D7lax3	D7_lax105	0	T11G6.8_A>G	3.68847e-09
T12A2.2	A>G	0	43967	+	protein_coding	D7lax3	D7_lax105	0	T12A2.2_A>G	3.68847e-09
T12A2.3	A>G	0	787	+	protein_coding	D7lax3	D7_lax105	0	T12A2.3_A>G	3.68847e-09
T12A2.7	A>G	0	17423	-	protein_coding	D7lax3	D7_lax105	0	T12A2.7_A>G	3.68847e-09
T12A7.2	A>G	0	98	-	protein_coding	D7lax3	D7_lax105	0	T12A7.2_A>G	3.68847e-09
T12B3.3	A>G	0	4847	+	protein_coding	D7lax3	D7_lax105	0	T12B3.3_A>G	3.68847e-09
T12B3.4	A>G	0	4940	-	protein_coding	D7lax3	D7_lax105	0	T12B3.4_A>G	3.68847e-09
T12B5.15	A>G	0	4575	-	protein_coding	D7lax3	D7_lax105	0	T12B5.15_A>G	3.68847e-09
T12C9.7	A>G	0	5723	-	protein_coding	D7lax3	D7_lax105	0	T12C9.7_A>G	3.68847e-09
T12D8.10	A>G	0	3349	-	protein_coding	D7lax3	D7_lax105	0	T12D8.10_A>G	3.68847e-09
T12D8.5	A>G	0	1058	-	protein_coding	D7lax3	D7_lax105	0	T12D8.5_A>G	3.68847e-09
T12D8.6	A>G	0	7513	+	protein_coding	D7lax3	D7_lax105	0	T12D8.6_A>G	3.68847e-09
T12E12.1	A>G	0	14761	+	protein_coding	D7lax3	D7_lax105	0	T12E12.1_A>G	3.68847e-09
T12E12.2	A>G	0	20486	+	protein_coding	D7lax3	D7_lax105	0	T12E12.2_A>G	3.68847e-09
T12E12.3	A>G	0	4753	+	protein_coding	D7lax3	D7_lax105	0	T12E12.3_A>G	3.68847e-09
T12F5.1	A>G	0	9924	+	protein_coding	D7lax3	D7_lax105	0	T12F5.1_A>G	3.68847e-09
T12F5.2	A>G	0	2462	+	protein_coding	D7lax3	D7_lax105	0	T12F5.2_A>G	3.68847e-09
T12G3.1	A>G	0	10315	+	protein_coding	D7lax3	D7_lax105	0	T12G3.1_A>G	3.68847e-09
T12G3.2	A>G	0	7405	-	protein_coding	D7lax3	D7_lax105	0	T12G3.2_A>G	3.68847e-09
T12G3.4	A>G	0	7800	+	protein_coding	D7lax3	D7_lax105	0	T12G3.4_A>G	3.68847e-09
T12G3.5	A>G	0	21546	+	protein_coding	D7lax3	D7_lax105	0	T12G3.5_A>G	3.68847e-09
T12G3.6	A>G	0	44936	-	protein_coding	D7lax3	D7_lax105	0	T12G3.6_A>G	3.68847e-09
T12G3.7	A>G	0	9946	-	protein_coding	D7lax3	D7_lax105	0	T12G3.7_A>G	3.68847e-09
T13C2.6	A>G	0	65642	+	protein_coding	D7lax3	D7_lax105	0	T13C2.6_A>G	3.68847e-09
T13C5.6	A>G	0	526	-	protein_coding	D7lax3	D7_lax105	0	T13C5.6_A>G	3.68847e-09
T13F2.2	A>G	0	24129	-	protein_coding	D7lax3	D7_lax105	0	T13F2.2_A>G	3.68847e-09
T13F2.6	A>G	0	41075	+	protein_coding	D7lax3	D7_lax105	0	T13F2.6_A>G	3.68847e-09
T13F3.6	A>G	0	195	-	protein_coding	D7lax3	D7_lax105	0	T13F3.6_A>G	3.68847e-09
T13H5.1	A>G	0	51	-	protein_coding	D7lax3	D7_lax105	0	T13H5.1_A>G	3.68847e-09
T13H5.4	A>G	1	37435	-	protein_coding	D7lax3	D7_lax105	2.6713e-05	T13H5.4_A>G	2.67167e-05
T13H5.5	A>G	0	11569	+	protein_coding	D7lax3	D7_lax105	0	T13H5.5_A>G	3.68847e-09
T13H5.8	A>G	0	17484	+	protein_coding	D7lax3	D7_lax105	0	T13H5.8_A>G	3.68847e-09
T14B4.1	A>G	0	20757	+	protein_coding	D7lax3	D7_lax105	0	T14B4.1_A>G	3.68847e-09
T14B4.2	A>G	0	2173	+	protein_coding	D7lax3	D7_lax105	0	T14B4.2_A>G	3.68847e-09
T14B4.3	A>G	0	25185	+	protein_coding	D7lax3	D7_lax105	0	T14B4.3_A>G	3.68847e-09
T14D7.1	A>G	0	1388	+	protein_coding	D7lax3	D7_lax105	0	T14D7.1_A>G	3.68847e-09
T14E8.1	A>G	0	2465	+	protein_coding	D7lax3	D7_lax105	0	T14E8.1_A>G	3.68847e-09
T14F9.2	A>G	0	1475	+	protein_coding	D7lax3	D7_lax105	0	T14F9.2_A>G	3.68847e-09
T14G10.5	A>G	0	24746	+	protein_coding	D7lax3	D7_lax105	0	T14G10.5_A>G	3.68847e-09
T14G10.7	A>G	0	24360	-	protein_coding	D7lax3	D7_lax105	0	T14G10.7_A>G	3.68847e-09
T14G10.8	A>G	0	172	-	protein_coding	D7lax3	D7_lax105	0	T14G10.8_A>G	3.68847e-09
T14G8.3	A>G	0	7005	+	protein_coding	D7lax3	D7_lax105	0	T14G8.3_A>G	3.68847e-09
T15B12.1	A>G	0	315	+	protein_coding	D7lax3	D7_lax105	0	T15B12.1_A>G	3.68847e-09
T15B7.1	A>G	0	1811	+	protein_coding	D7lax3	D7_lax105	0	T15B7.1_A>G	3.68847e-09
T15B7.2	A>G	0	7703	+	protein_coding	D7lax3	D7_lax105	0	T15B7.2_A>G	3.68847e-09
T15H9.2	A>G	0	6995	-	protein_coding	D7lax3	D7_lax105	0	T15H9.2_A>G	3.68847e-09
T15H9.6	A>G	0	33	-	protein_coding	D7lax3	D7_lax105	0	T15H9.6_A>G	3.68847e-09
T16G1.4	A>G	0	258	-	protein_coding	D7lax3	D7_lax105	0	T16G1.4_A>G	3.68847e-09
T16G1.7	A>G	0	2698	-	protein_coding	D7lax3	D7_lax105	0	T16G1.7_A>G	3.68847e-09
T16G1.9	A>G	0	8313	-	protein_coding	D7lax3	D7_lax105	0	T16G1.9_A>G	3.68847e-09
T16G12.1	A>G	0	103	-	protein_coding	D7lax3	D7_lax105	0	T16G12.1_A>G	3.68847e-09
T16G12.3	A>G	0	248	+	protein_coding	D7lax3	D7_lax105	0	T16G12.3_A>G	3.68847e-09
T16G12.4	A>G	0	4638	+	protein_coding	D7lax3	D7_lax105	0	T16G12.4_A>G	3.68847e-09
T16G12.6	A>G	1	18352	+	protein_coding	D7lax3	D7_lax105	5.449e-05	T16G12.6_A>G	5.44937e-05
T16G12.8	A>G	0	2046	+	protein_coding	D7lax3	D7_lax105	0	T16G12.8_A>G	3.68847e-09
T16H12.11	A>G	0	5312	-	protein_coding	D7lax3	D7_lax105	0	T16H12.11_A>G	3.68847e-09
T16H12.3	A>G	0	14963	-	protein_coding	D7lax3	D7_lax105	0	T16H12.3_A>G	3.68847e-09
T16H12.4	A>G	0	10477	-	protein_coding	D7lax3	D7_lax105	0	T16H12.4_A>G	3.68847e-09
T18D3.1	A>G	0	3978	+	protein_coding	D7lax3	D7_lax105	0	T18D3.1_A>G	3.68847e-09
T19A5.1	A>G	0	42204	+	protein_coding	D7lax3	D7_lax105	0	T19A5.1_A>G	3.68847e-09
T19A6.1	A>G	0	15903	-	protein_coding	D7lax3	D7_lax105	0	T19A6.1_A>G	3.68847e-09
T19A6.3	A>G	0	6099	+	protein_coding	D7lax3	D7_lax105	0	T19A6.3_A>G	3.68847e-09
T19A6.4	A>G	0	2804	+	protein_coding	D7lax3	D7_lax105	0	T19A6.4_A>G	3.68847e-09
T19B10.2	A>G	0	122	+	protein_coding	D7lax3	D7_lax105	0	T19B10.2_A>G	3.68847e-09
T19B10.3	A>G	0	637	-	protein_coding	D7lax3	D7_lax105	0	T19B10.3_A>G	3.68847e-09
T19B10.6	A>G	0	25670	-	protein_coding	D7lax3	D7_lax105	0	T19B10.6_A>G	3.68847e-09
T19B10.8	A>G	0	41097	+	protein_coding	D7lax3	D7_lax105	0	T19B10.8_A>G	3.68847e-09
T19B4.1	A>G	0	347	+	protein_coding	D7lax3	D7_lax105	0	T19B4.1_A>G	3.68847e-09
T19B4.3	A>G	0	8751	+	protein_coding	D7lax3	D7_lax105	0	T19B4.3_A>G	3.68847e-09
T19B4.5	A>G	0	21171	+	protein_coding	D7lax3	D7_lax105	0	T19B4.5_A>G	3.68847e-09
T19B4.8	A>G	0	1206	+	snoRNA	D7lax3	D7_lax105	0	T19B4.8_A>G	3.68847e-09
T19C3.4	A>G	0	1161	-	protein_coding	D7lax3	D7_lax105	0	T19C3.4_A>G	3.68847e-09
T19C4.12	A>G	0	1454	-	snoRNA	D7lax3	D7_lax105	0	T19C4.12_A>G	3.68847e-09
T19D12.2	A>G	0	681	+	protein_coding	D7lax3	D7_lax105	0	T19D12.2_A>G	3.68847e-09
T19D12.4	A>G	0	2789	+	protein_coding	D7lax3	D7_lax105	0	T19D12.4_A>G	3.68847e-09
T19D12.5	A>G	0	56	-	protein_coding	D7lax3	D7_lax105	0	T19D12.5_A>G	3.68847e-09
T19D12.6	A>G	0	6398	-	protein_coding	D7lax3	D7_lax105	0	T19D12.6_A>G	3.68847e-09
T19H12.2	A>G	0	60391	+	protein_coding	D7lax3	D7_lax105	0	T19H12.2_A>G	3.68847e-09
T19H5.4	A>G	0	5921	-	protein_coding	D7lax3	D7_lax105	0	T19H5.4_A>G	3.68847e-09
T20B12.1	A>G	0	21331	+	protein_coding	D7lax3	D7_lax105	0	T20B12.1_A>G	3.68847e-09
T20B12.3	A>G	0	13705	+	protein_coding	D7lax3	D7_lax105	0	T20B12.3_A>G	3.68847e-09
T20B12.7	A>G	0	22047	-	protein_coding	D7lax3	D7_lax105	0	T20B12.7_A>G	3.68847e-09
T20D3.11	A>G	0	15587	-	protein_coding	D7lax3	D7_lax105	0	T20D3.11_A>G	3.68847e-09
T20D3.2	A>G	0	23339	-	protein_coding	D7lax3	D7_lax105	0	T20D3.2_A>G	3.68847e-09
T20D3.3	A>G	0	11921	-	protein_coding	D7lax3	D7_lax105	0	T20D3.3_A>G	3.68847e-09
T20D3.5	A>G	0	8296	+	protein_coding	D7lax3	D7_lax105	0	T20D3.5_A>G	3.68847e-09
T20D3.6	A>G	0	3172	-	protein_coding	D7lax3	D7_lax105	0	T20D3.6_A>G	3.68847e-09
T20D3.8	A>G	0	14901	-	protein_coding	D7lax3	D7_lax105	0	T20D3.8_A>G	3.68847e-09
T20F10.2	A>G	0	4040	+	protein_coding	D7lax3	D7_lax105	0	T20F10.2_A>G	3.68847e-09
T20F5.3	A>G	0	9789	-	protein_coding	D7lax3	D7_lax105	0	T20F5.3_A>G	3.68847e-09
T20F5.6	A>G	0	28282	-	protein_coding	D7lax3	D7_lax105	0	T20F5.6_A>G	3.68847e-09
T20F5.7	A>G	0	11026	-	protein_coding	D7lax3	D7_lax105	0	T20F5.7_A>G	3.68847e-09
T20F7.1	A>G	0	5848	+	protein_coding	D7lax3	D7_lax105	0	T20F7.1_A>G	3.68847e-09
T20G5.10	A>G	0	3862	-	protein_coding	D7lax3	D7_lax105	0	T20G5.10_A>G	3.68847e-09
T20G5.14	A>G	0	10417	+	protein_coding	D7lax3	D7_lax105	0	T20G5.14_A>G	3.68847e-09
T20G5.9	A>G	0	5511	+	protein_coding	D7lax3	D7_lax105	0	T20G5.9_A>G	3.68847e-09
T20H4.5	A>G	0	10535	-	protein_coding	D7lax3	D7_lax105	0	T20H4.5_A>G	3.68847e-09
T21B10.1	A>G	0	20236	+	protein_coding	D7lax3	D7_lax105	0	T21B10.1_A>G	3.68847e-09
T21B10.3	A>G	0	46374	+	protein_coding	D7lax3	D7_lax105	0	T21B10.3_A>G	3.68847e-09
T21B10.4	A>G	0	13285	+	protein_coding	D7lax3	D7_lax105	0	T21B10.4_A>G	3.68847e-09
T21B4.17	A>G	0	266	+	protein_coding	D7lax3	D7_lax105	0	T21B4.17_A>G	3.68847e-09
T21C9.1	A>G	0	21151	-	protein_coding	D7lax3	D7_lax105	0	T21C9.1_A>G	3.68847e-09
T21C9.13	A>G	0	25903	+	protein_coding	D7lax3	D7_lax105	0	T21C9.13_A>G	3.68847e-09
T21C9.3	A>G	0	3135	+	protein_coding	D7lax3	D7_lax105	0	T21C9.3_A>G	3.68847e-09
T21C9.4	A>G	0	19270	-	protein_coding	D7lax3	D7_lax105	0	T21C9.4_A>G	3.68847e-09
T21C9.6	A>G	0	908	+	protein_coding	D7lax3	D7_lax105	0	T21C9.6_A>G	3.68847e-09
T21F4.1	A>G	0	267	+	protein_coding	D7lax3	D7_lax105	0	T21F4.1_A>G	3.68847e-09
T21H3.1	A>G	0	28783	+	protein_coding	D7lax3	D7_lax105	0	T21H3.1_A>G	3.68847e-09
T21H3.5	A>G	0	121	-	protein_coding	D7lax3	D7_lax105	0	T21H3.5_A>G	3.68847e-09
T21H8.5	A>G	0	12	-	protein_coding	D7lax3	D7_lax105	0	T21H8.5_A>G	3.68847e-09
T22B11.5	A>G	0	42539	-	protein_coding	D7lax3	D7_lax105	0	T22B11.5_A>G	3.68847e-09
T22B2.1	A>G	0	109	+	protein_coding	D7lax3	D7_lax105	0	T22B2.1_A>G	3.68847e-09
T22B7.7	A>G	0	57519	-	protein_coding	D7lax3	D7_lax105	0	T22B7.7_A>G	3.68847e-09
T22B7.8	A>G	0	4918	+	protein_coding	D7lax3	D7_lax105	0	T22B7.8_A>G	3.68847e-09
T22C1.1	A>G	0	39789	+	protein_coding	D7lax3	D7_lax105	0	T22C1.1_A>G	3.68847e-09
T22C1.11	A>G	0	6374	-	protein_coding	D7lax3	D7_lax105	0	T22C1.11_A>G	3.68847e-09
T22C1.3	A>G	0	11626	+	protein_coding	D7lax3	D7_lax105	0	T22C1.3_A>G	3.68847e-09
T22C1.4	A>G	1	10520	-	protein_coding	D7lax3	D7_lax105	9.5057e-05	T22C1.4_A>G	9.50607e-05
T22C1.5	A>G	0	22256	+	protein_coding	D7lax3	D7_lax105	0	T22C1.5_A>G	3.68847e-09
T22C1.6	A>G	0	19884	+	protein_coding	D7lax3	D7_lax105	0	T22C1.6_A>G	3.68847e-09
T22C8.3	A>G	0	268	-	protein_coding	D7lax3	D7_lax105	0	T22C8.3_A>G	3.68847e-09
T22D1.3	A>G	0	19565	+	protein_coding	D7lax3	D7_lax105	0	T22D1.3_A>G	3.68847e-09
T22D1.4	A>G	0	90197	+	protein_coding	D7lax3	D7_lax105	0	T22D1.4_A>G	3.68847e-09
T22D1.5	A>G	0	49135	+	protein_coding	D7lax3	D7_lax105	0	T22D1.5_A>G	3.68847e-09
T22F3.2	A>G	0	8466	+	protein_coding	D7lax3	D7_lax105	0	T22F3.2_A>G	3.68847e-09
T22F3.3	A>G	0	87292	+	protein_coding	D7lax3	D7_lax105	0	T22F3.3_A>G	3.68847e-09
T22G5.3	A>G	0	2060	+	protein_coding	D7lax3	D7_lax105	0	T22G5.3_A>G	3.68847e-09
T22H9.1	A>G	0	12299	+	protein_coding	D7lax3	D7_lax105	0	T22H9.1_A>G	3.68847e-09
T23B12.1	A>G	0	10595	+	protein_coding	D7lax3	D7_lax105	0	T23B12.1_A>G	3.68847e-09
T23B12.2	A>G	0	15051	+	protein_coding	D7lax3	D7_lax105	0	T23B12.2_A>G	3.68847e-09
T23B12.3	A>G	0	5263	+	protein_coding	D7lax3	D7_lax105	0	T23B12.3_A>G	3.68847e-09
T23B12.4	A>G	0	36466	+	protein_coding	D7lax3	D7_lax105	0	T23B12.4_A>G	3.68847e-09
T23B12.6	A>G	0	27682	-	protein_coding	D7lax3	D7_lax105	0	T23B12.6_A>G	3.68847e-09
T23B12.8	A>G	0	121	-	protein_coding	D7lax3	D7_lax105	0	T23B12.8_A>G	3.68847e-09
T23B3.1	A>G	0	14218	+	protein_coding	D7lax3	D7_lax105	0	T23B3.1_A>G	3.68847e-09
T23B3.2	A>G	0	2132	+	protein_coding	D7lax3	D7_lax105	0	T23B3.2_A>G	3.68847e-09
T23B5.3	A>G	0	22821	+	protein_coding	D7lax3	D7_lax105	0	T23B5.3_A>G	3.68847e-09
T23B5.4	A>G	0	568	+	protein_coding	D7lax3	D7_lax105	0	T23B5.4_A>G	3.68847e-09
T23C6.4	A>G	0	198	-	protein_coding	D7lax3	D7_lax105	0	T23C6.4_A>G	3.68847e-09
T23D8.3	A>G	0	52381	-	protein_coding	D7lax3	D7_lax105	0	T23D8.3_A>G	3.68847e-09
T23D8.7	A>G	1	35318	+	protein_coding	D7lax3	D7_lax105	2.83142e-05	T23D8.7_A>G	2.83179e-05
T23E1.2	A>G	0	14	+	protein_coding	D7lax3	D7_lax105	0	T23E1.2_A>G	3.68847e-09
T23E7.6	A>G	0	562	-	protein_coding	D7lax3	D7_lax105	0	T23E7.6_A>G	3.68847e-09
T23F11.1	A>G	0	19280	+	protein_coding	D7lax3	D7_lax105	0	T23F11.1_A>G	3.68847e-09
T23F11.4	A>G	0	384	-	protein_coding	D7lax3	D7_lax105	0	T23F11.4_A>G	3.68847e-09
T23F11.6	A>G	0	1447	-	protein_coding	D7lax3	D7_lax105	0	T23F11.6_A>G	3.68847e-09
T23F2.3	A>G	0	757	-	protein_coding	D7lax3	D7_lax105	0	T23F2.3_A>G	3.68847e-09
T23F2.5	A>G	0	3839	-	protein_coding	D7lax3	D7_lax105	0	T23F2.5_A>G	3.68847e-09
T23F4.2	A>G	0	207	+	protein_coding	D7lax3	D7_lax105	0	T23F4.2_A>G	3.68847e-09
T23G11.11	A>G	0	259	+	protein_coding	D7lax3	D7_lax105	0	T23G11.11_A>G	3.68847e-09
T23G11.4	A>G	0	17504	+	protein_coding	D7lax3	D7_lax105	0	T23G11.4_A>G	3.68847e-09
T23G11.7	A>G	0	12001	+	protein_coding	D7lax3	D7_lax105	0	T23G11.7_A>G	3.68847e-09
T23G4.3	A>G	0	7376	-	protein_coding	D7lax3	D7_lax105	0	T23G4.3_A>G	3.68847e-09
T23G5.2	A>G	0	40933	-	protein_coding	D7lax3	D7_lax105	0	T23G5.2_A>G	3.68847e-09
T23G7.2	A>G	0	9947	-	protein_coding	D7lax3	D7_lax105	0	T23G7.2_A>G	3.68847e-09
T23G7.3	A>G	0	83949	-	protein_coding	D7lax3	D7_lax105	0	T23G7.3_A>G	3.68847e-09
T23H2.3	A>G	0	28431	-	protein_coding	D7lax3	D7_lax105	0	T23H2.3_A>G	3.68847e-09
T24B1.1	A>G	0	12293	+	protein_coding	D7lax3	D7_lax105	0	T24B1.1_A>G	3.68847e-09
T24B8.2	A>G	0	56013	+	protein_coding	D7lax3	D7_lax105	0	T24B8.2_A>G	3.68847e-09
T24B8.3	A>G	0	13537	-	protein_coding	D7lax3	D7_lax105	0	T24B8.3_A>G	3.68847e-09
T24B8.4	A>G	0	2384	-	protein_coding	D7lax3	D7_lax105	0	T24B8.4_A>G	3.68847e-09
T24B8.5	A>G	0	89912	-	protein_coding	D7lax3	D7_lax105	0	T24B8.5_A>G	3.68847e-09
T24B8.7	A>G	0	93284	-	protein_coding	D7lax3	D7_lax105	0	T24B8.7_A>G	3.68847e-09
T24C2.2	A>G	0	114	+	protein_coding	D7lax3	D7_lax105	0	T24C2.2_A>G	3.68847e-09
T24C4.2	A>G	0	1377	-	protein_coding	D7lax3	D7_lax105	0	T24C4.2_A>G	3.68847e-09
T24C4.5	A>G	0	9661	-	protein_coding	D7lax3	D7_lax105	0	T24C4.5_A>G	3.68847e-09
T24D1.2	A>G	0	27461	-	protein_coding	D7lax3	D7_lax105	0	T24D1.2_A>G	3.68847e-09
T24D1.3	A>G	0	27547	-	protein_coding	D7lax3	D7_lax105	0	T24D1.3_A>G	3.68847e-09
T24D1.5	A>G	0	26950	-	protein_coding	D7lax3	D7_lax105	0	T24D1.5_A>G	3.68847e-09
T24E12.1	A>G	0	177	+	protein_coding	D7lax3	D7_lax105	0	T24E12.1_A>G	3.68847e-09
T24E12.11	A>G	0	45	-	protein_coding	D7lax3	D7_lax105	0	T24E12.11_A>G	3.68847e-09
T24F1.2	A>G	0	19421	+	protein_coding	D7lax3	D7_lax105	0	T24F1.2_A>G	3.68847e-09
T24F1.3	A>G	0	135	+	protein_coding	D7lax3	D7_lax105	0	T24F1.3_A>G	3.68847e-09
T24G10.2	A>G	0	36694	-	protein_coding	D7lax3	D7_lax105	0	T24G10.2_A>G	3.68847e-09
T24H10.1	A>G	0	23153	+	protein_coding	D7lax3	D7_lax105	0	T24H10.1_A>G	3.68847e-09
T24H10.4	A>G	0	22954	+	protein_coding	D7lax3	D7_lax105	0	T24H10.4_A>G	3.68847e-09
T24H7.2	A>G	0	83456	+	protein_coding	D7lax3	D7_lax105	0	T24H7.2_A>G	3.68847e-09
T24H7.3	A>G	0	5706	+	protein_coding	D7lax3	D7_lax105	0	T24H7.3_A>G	3.68847e-09
T24H7.4	A>G	0	4961	+	protein_coding	D7lax3	D7_lax105	0	T24H7.4_A>G	3.68847e-09
T24H7.6	A>G	0	3631	+	snoRNA	D7lax3	D7_lax105	0	T24H7.6_A>G	3.68847e-09
T25B2.2	A>G	0	331	+	protein_coding	D7lax3	D7_lax105	0	T25B2.2_A>G	3.68847e-09
T25B9.8	A>G	0	11722	-	protein_coding	D7lax3	D7_lax105	0	T25B9.8_A>G	3.68847e-09
T25B9.9	A>G	0	31772	+	protein_coding	D7lax3	D7_lax105	0	T25B9.9_A>G	3.68847e-09
T25C12.3	A>G	0	9977	-	protein_coding	D7lax3	D7_lax105	0	T25C12.3_A>G	3.68847e-09
T25D3.2	A>G	0	14684	-	protein_coding	D7lax3	D7_lax105	0	T25D3.2_A>G	3.68847e-09
T25D3.4	A>G	0	13678	+	protein_coding	D7lax3	D7_lax105	0	T25D3.4_A>G	3.68847e-09
T25E12.6	A>G	0	5714	+	protein_coding	D7lax3	D7_lax105	0	T25E12.6_A>G	3.68847e-09
T25F10.1	A>G	0	112	+	protein_coding	D7lax3	D7_lax105	0	T25F10.1_A>G	3.68847e-09
T25F10.6	A>G	0	6039	-	protein_coding	D7lax3	D7_lax105	0	T25F10.6_A>G	3.68847e-09
T25G3.1	A>G	0	7073	+	protein_coding	D7lax3	D7_lax105	0	T25G3.1_A>G	3.68847e-09
T25G3.3	A>G	0	39050	+	protein_coding	D7lax3	D7_lax105	0	T25G3.3_A>G	3.68847e-09
T25G3.4	A>G	0	43887	+	protein_coding	D7lax3	D7_lax105	0	T25G3.4_A>G	3.68847e-09
T26A5.2	A>G	0	27839	+	protein_coding	D7lax3	D7_lax105	0	T26A5.2_A>G	3.68847e-09
T26A5.4	A>G	0	13228	+	protein_coding	D7lax3	D7_lax105	0	T26A5.4_A>G	3.68847e-09
T26A5.5	A>G	0	72358	+	protein_coding	D7lax3	D7_lax105	0	T26A5.5_A>G	3.68847e-09
T26A5.6	A>G	0	18258	-	protein_coding	D7lax3	D7_lax105	0	T26A5.6_A>G	3.68847e-09
T26A5.8	A>G	0	12334	-	protein_coding	D7lax3	D7_lax105	0	T26A5.8_A>G	3.68847e-09
T26A8.1	A>G	0	34650	+	protein_coding	D7lax3	D7_lax105	0	T26A8.1_A>G	3.68847e-09
T26A8.4	A>G	0	19172	-	protein_coding	D7lax3	D7_lax105	0	T26A8.4_A>G	3.68847e-09
T26A8.6	A>G	0	172	-	ncRNA	D7lax3	D7_lax105	0	T26A8.6_A>G	3.68847e-09
T26C11.4	A>G	0	1099	-	protein_coding	D7lax3	D7_lax105	0	T26C11.4_A>G	3.68847e-09
T26C12.1	A>G	0	11494	+	protein_coding	D7lax3	D7_lax105	0	T26C12.1_A>G	3.68847e-09
T26C5.3	A>G	0	15188	+	protein_coding	D7lax3	D7_lax105	0	T26C5.3_A>G	3.68847e-09
T26C5.4	A>G	0	1316	-	protein_coding	D7lax3	D7_lax105	0	T26C5.4_A>G	3.68847e-09
T26E3.4	A>G	0	10211	+	protein_coding	D7lax3	D7_lax105	0	T26E3.4_A>G	3.68847e-09
T26G10.1	A>G	0	21255	-	protein_coding	D7lax3	D7_lax105	0	T26G10.1_A>G	3.68847e-09
T26H5.9	A>G	0	17265	+	protein_coding	D7lax3	D7_lax105	0	T26H5.9_A>G	3.68847e-09
T27A1.5	A>G	0	28	+	protein_coding	D7lax3	D7_lax105	0	T27A1.5_A>G	3.68847e-09
T27A10.8	A>G	0	2099	+	ncRNA	D7lax3	D7_lax105	0	T27A10.8_A>G	3.68847e-09
T27A3.1	A>G	0	6421	+	protein_coding	D7lax3	D7_lax105	0	T27A3.1_A>G	3.68847e-09
T27A3.2	A>G	0	33789	+	protein_coding	D7lax3	D7_lax105	0	T27A3.2_A>G	3.68847e-09
T27A3.6	A>G	0	8948	-	protein_coding	D7lax3	D7_lax105	0	T27A3.6_A>G	3.68847e-09
T27A3.7	A>G	0	12130	-	protein_coding	D7lax3	D7_lax105	0	T27A3.7_A>G	3.68847e-09
T27A3.9	A>G	0	51447	-	snoRNA	D7lax3	D7_lax105	0	T27A3.9_A>G	3.68847e-09
T27A8.2	A>G	0	606	-	protein_coding	D7lax3	D7_lax105	0	T27A8.2_A>G	3.68847e-09
T27C4.1	A>G	0	1275	-	protein_coding	D7lax3	D7_lax105	0	T27C4.1_A>G	3.68847e-09
T27D12.1	A>G	0	156	+	protein_coding	D7lax3	D7_lax105	0	T27D12.1_A>G	3.68847e-09
T27E4.7	A>G	0	134	-	protein_coding	D7lax3	D7_lax105	0	T27E4.7_A>G	3.68847e-09
T27E9.2	A>G	0	45429	-	protein_coding	D7lax3	D7_lax105	0	T27E9.2_A>G	3.68847e-09
T27F2.4	A>G	0	20	-	protein_coding	D7lax3	D7_lax105	0	T27F2.4_A>G	3.68847e-09
T27F6.4	A>G	0	7811	+	protein_coding	D7lax3	D7_lax105	0	T27F6.4_A>G	3.68847e-09
T27F6.6	A>G	0	3499	+	protein_coding	D7lax3	D7_lax105	0	T27F6.6_A>G	3.68847e-09
T27F6.7	A>G	0	3523	+	protein_coding	D7lax3	D7_lax105	0	T27F6.7_A>G	3.68847e-09
T27F7.1	A>G	0	21905	+	protein_coding	D7lax3	D7_lax105	0	T27F7.1_A>G	3.68847e-09
T27F7.4	A>G	0	880	-	protein_coding	D7lax3	D7_lax105	0	T27F7.4_A>G	3.68847e-09
T28A11.2	A>G	0	2142	+	protein_coding	D7lax3	D7_lax105	0	T28A11.2_A>G	3.68847e-09
T28A8.3	A>G	0	17626	+	protein_coding	D7lax3	D7_lax105	0	T28A8.3_A>G	3.68847e-09
T28A8.4	A>G	0	11425	+	protein_coding	D7lax3	D7_lax105	0	T28A8.4_A>G	3.68847e-09
T28A8.5	A>G	0	4150	+	protein_coding	D7lax3	D7_lax105	0	T28A8.5_A>G	3.68847e-09
T28A8.6	A>G	0	12717	+	protein_coding	D7lax3	D7_lax105	0	T28A8.6_A>G	3.68847e-09
T28A8.8	A>G	0	742	+	protein_coding	D7lax3	D7_lax105	0	T28A8.8_A>G	3.68847e-09
T28B11.1	A>G	0	40656	-	protein_coding	D7lax3	D7_lax105	0	T28B11.1_A>G	3.68847e-09
T28B8.1	A>G	0	6114	+	protein_coding	D7lax3	D7_lax105	0	T28B8.1_A>G	3.68847e-09
T28C12.4	A>G	0	161	+	protein_coding	D7lax3	D7_lax105	0	T28C12.4_A>G	3.68847e-09
T28C6.7	A>G	0	6742	+	protein_coding	D7lax3	D7_lax105	0	T28C6.7_A>G	3.68847e-09
T28C6.8	A>G	0	350	-	protein_coding	D7lax3	D7_lax105	0	T28C6.8_A>G	3.68847e-09
T28D6.10	A>G	0	726	-	ncRNA	D7lax3	D7_lax105	0	T28D6.10_A>G	3.68847e-09
T28D6.6	A>G	0	18987	-	protein_coding	D7lax3	D7_lax105	0	T28D6.6_A>G	3.68847e-09
T28D6.7	A>G	0	218	-	protein_coding	D7lax3	D7_lax105	0	T28D6.7_A>G	3.68847e-09
T28D9.1	A>G	0	22969	+	protein_coding	D7lax3	D7_lax105	0	T28D9.1_A>G	3.68847e-09
T28D9.3	A>G	0	101	+	protein_coding	D7lax3	D7_lax105	0	T28D9.3_A>G	3.68847e-09
T28D9.4	A>G	0	8719	+	protein_coding	D7lax3	D7_lax105	0	T28D9.4_A>G	3.68847e-09
T28F12.1	A>G	0	1226	+	protein_coding	D7lax3	D7_lax105	0	T28F12.1_A>G	3.68847e-09
T28F2.2	A>G	0	70	+	protein_coding	D7lax3	D7_lax105	0	T28F2.2_A>G	3.68847e-09
T28F3.8	A>G	0	465	-	protein_coding	D7lax3	D7_lax105	0	T28F3.8_A>G	3.68847e-09
T28F4.1	A>G	0	1100	-	protein_coding	D7lax3	D7_lax105	0	T28F4.1_A>G	3.68847e-09
T28F4.4	A>G	0	4315	-	protein_coding	D7lax3	D7_lax105	0	T28F4.4_A>G	3.68847e-09
T28F4.5	A>G	0	39908	+	protein_coding	D7lax3	D7_lax105	0	T28F4.5_A>G	3.68847e-09
T28F4.6	A>G	0	4770	-	protein_coding	D7lax3	D7_lax105	0	T28F4.6_A>G	3.68847e-09
T28H10.1	A>G	0	1345	+	protein_coding	D7lax3	D7_lax105	0	T28H10.1_A>G	3.68847e-09
T28H10.3	A>G	0	34592	+	protein_coding	D7lax3	D7_lax105	0	T28H10.3_A>G	3.68847e-09
VB0393L.2	A>G	0	8728	+	protein_coding	D7lax3	D7_lax105	0	VB0393L.2_A>G	3.68847e-09
VF13D12L.1	A>G	0	16634	-	protein_coding	D7lax3	D7_lax105	0	VF13D12L.1_A>G	3.68847e-09
VF13D12L.3	A>G	0	7766	+	protein_coding	D7lax3	D7_lax105	0	VF13D12L.3_A>G	3.68847e-09
VH15N14R.1	A>G	0	87	-	protein_coding	D7lax3	D7_lax105	0	VH15N14R.1_A>G	3.68847e-09
W01A11.1	A>G	0	28449	+	protein_coding	D7lax3	D7_lax105	0	W01A11.1_A>G	3.68847e-09
W01A11.2	A>G	0	5258	+	protein_coding	D7lax3	D7_lax105	0	W01A11.2_A>G	3.68847e-09
W01A8.2	A>G	0	5838	-	protein_coding	D7lax3	D7_lax105	0	W01A8.2_A>G	3.68847e-09
W01A8.5	A>G	0	29243	+	protein_coding	D7lax3	D7_lax105	0	W01A8.5_A>G	3.68847e-09
W01A8.8	A>G	0	592	-	protein_coding	D7lax3	D7_lax105	0	W01A8.8_A>G	3.68847e-09
W01B11.6	A>G	0	596	-	protein_coding	D7lax3	D7_lax105	0	W01B11.6_A>G	3.68847e-09
W01C8.5	A>G	0	82	-	protein_coding	D7lax3	D7_lax105	0	W01C8.5_A>G	3.68847e-09
W01D2.1	A>G	0	68216	+	protein_coding	D7lax3	D7_lax105	0	W01D2.1_A>G	3.68847e-09
W01D2.3	A>G	0	1029	-	protein_coding	D7lax3	D7_lax105	0	W01D2.3_A>G	3.68847e-09
W01D2.5	A>G	0	4805	+	protein_coding	D7lax3	D7_lax105	0	W01D2.5_A>G	3.68847e-09
W01D2.8	A>G	0	424	-	ncRNA	D7lax3	D7_lax105	0	W01D2.8_A>G	3.68847e-09
W01F3.2	A>G	0	6899	+	protein_coding	D7lax3	D7_lax105	0	W01F3.2_A>G	3.68847e-09
W01G7.4	A>G	0	9460	+	protein_coding	D7lax3	D7_lax105	0	W01G7.4_A>G	3.68847e-09
W02A11.1	A>G	0	2512	-	protein_coding	D7lax3	D7_lax105	0	W02A11.1_A>G	3.68847e-09
W02A2.9	A>G	0	89	+	protein_coding	D7lax3	D7_lax105	0	W02A2.9_A>G	3.68847e-09
W02B12.1	A>G	0	355	+	protein_coding	D7lax3	D7_lax105	0	W02B12.1_A>G	3.68847e-09
W02B12.10	A>G	0	15479	-	protein_coding	D7lax3	D7_lax105	0	W02B12.10_A>G	3.68847e-09
W02B12.11	A>G	0	11873	+	protein_coding	D7lax3	D7_lax105	0	W02B12.11_A>G	3.68847e-09
W02B12.15	A>G	0	7930	-	protein_coding	D7lax3	D7_lax105	0	W02B12.15_A>G	3.68847e-09
W02B12.9	A>G	0	5863	-	protein_coding	D7lax3	D7_lax105	0	W02B12.9_A>G	3.68847e-09
W02B8.2	A>G	0	18497	+	protein_coding	D7lax3	D7_lax105	0	W02B8.2_A>G	3.68847e-09
W02D3.1	A>G	0	11005	+	protein_coding	D7lax3	D7_lax105	0	W02D3.1_A>G	3.68847e-09
W02D3.12	A>G	0	2748	+	protein_coding	D7lax3	D7_lax105	0	W02D3.12_A>G	3.68847e-09
W02D3.4	A>G	0	22701	-	protein_coding	D7lax3	D7_lax105	0	W02D3.4_A>G	3.68847e-09
W02D7.5	A>G	0	3075	-	protein_coding	D7lax3	D7_lax105	0	W02D7.5_A>G	3.68847e-09
W02D7.6	A>G	0	9061	-	protein_coding	D7lax3	D7_lax105	0	W02D7.6_A>G	3.68847e-09
W02D9.10	A>G	0	884	+	protein_coding	D7lax3	D7_lax105	0	W02D9.10_A>G	3.68847e-09
W02D9.2	A>G	0	7767	+	protein_coding	D7lax3	D7_lax105	0	W02D9.2_A>G	3.68847e-09
W02D9.3	A>G	0	5143	+	protein_coding	D7lax3	D7_lax105	0	W02D9.3_A>G	3.68847e-09
W02D9.4	A>G	0	4294	-	protein_coding	D7lax3	D7_lax105	0	W02D9.4_A>G	3.68847e-09
W02D9.5	A>G	0	1056	-	protein_coding	D7lax3	D7_lax105	0	W02D9.5_A>G	3.68847e-09
W02D9.6	A>G	0	7964	-	protein_coding	D7lax3	D7_lax105	0	W02D9.6_A>G	3.68847e-09
W02D9.7	A>G	0	6422	-	protein_coding	D7lax3	D7_lax105	0	W02D9.7_A>G	3.68847e-09
W02F12.3	A>G	0	51121	+	protein_coding	D7lax3	D7_lax105	0	W02F12.3_A>G	3.68847e-09
W02F12.4	A>G	0	10993	-	protein_coding	D7lax3	D7_lax105	0	W02F12.4_A>G	3.68847e-09
W02F12.5	A>G	0	21761	-	protein_coding	D7lax3	D7_lax105	0	W02F12.5_A>G	3.68847e-09
W02G9.3	A>G	0	4196	+	protein_coding	D7lax3	D7_lax105	0	W02G9.3_A>G	3.68847e-09
W02G9.5	A>G	0	2666	+	protein_coding	D7lax3	D7_lax105	0	W02G9.5_A>G	3.68847e-09
W02H5.1	A>G	0	453	+	protein_coding	D7lax3	D7_lax105	0	W02H5.1_A>G	3.68847e-09
W02H5.2	A>G	0	2551	+	protein_coding	D7lax3	D7_lax105	0	W02H5.2_A>G	3.68847e-09
W02H5.9	A>G	0	2189	+	protein_coding	D7lax3	D7_lax105	0	W02H5.9_A>G	3.68847e-09
W03A5.4	A>G	0	15050	-	protein_coding	D7lax3	D7_lax105	0	W03A5.4_A>G	3.68847e-09
W03A5.5	A>G	0	4184	-	protein_coding	D7lax3	D7_lax105	0	W03A5.5_A>G	3.68847e-09
W03A5.6	A>G	0	1358	-	protein_coding	D7lax3	D7_lax105	0	W03A5.6_A>G	3.68847e-09
W03C9.2	A>G	0	5309	+	protein_coding	D7lax3	D7_lax105	0	W03C9.2_A>G	3.68847e-09
W03C9.5	A>G	0	8351	-	protein_coding	D7lax3	D7_lax105	0	W03C9.5_A>G	3.68847e-09
W03D2.6	A>G	0	1791	-	protein_coding	D7lax3	D7_lax105	0	W03D2.6_A>G	3.68847e-09
W03D8.3	A>G	0	151	-	protein_coding	D7lax3	D7_lax105	0	W03D8.3_A>G	3.68847e-09
W03F11.1	A>G	2	99748	-	protein_coding	D7lax3	D7_lax105	2.00505e-05	W03F11.1_A>G	2.00542e-05
W03F8.10	A>G	0	1035	+	protein_coding	D7lax3	D7_lax105	0	W03F8.10_A>G	3.68847e-09
W03F8.3	A>G	0	11392	+	protein_coding	D7lax3	D7_lax105	0	W03F8.3_A>G	3.68847e-09
W03F8.4	A>G	0	9704	+	protein_coding	D7lax3	D7_lax105	0	W03F8.4_A>G	3.68847e-09
W03F9.1	A>G	2	15923	-	protein_coding	D7lax3	D7_lax105	0.000125604	W03F9.1_A>G	0.000125608
W03F9.10	A>G	0	33547	+	protein_coding	D7lax3	D7_lax105	0	W03F9.10_A>G	3.68847e-09
W03F9.2	A>G	0	4681	-	protein_coding	D7lax3	D7_lax105	0	W03F9.2_A>G	3.68847e-09
W03G1.3	A>G	0	525	+	protein_coding	D7lax3	D7_lax105	0	W03G1.3_A>G	3.68847e-09
W03G1.4	A>G	0	5048	+	protein_coding	D7lax3	D7_lax105	0	W03G1.4_A>G	3.68847e-09
W03G9.2	A>G	0	11145	+	protein_coding	D7lax3	D7_lax105	0	W03G9.2_A>G	3.68847e-09
W03G9.3	A>G	0	7745	+	protein_coding	D7lax3	D7_lax105	0	W03G9.3_A>G	3.68847e-09
W03G9.8	A>G	0	8243	-	protein_coding	D7lax3	D7_lax105	0	W03G9.8_A>G	3.68847e-09
W04A4.2	A>G	0	3756	+	protein_coding	D7lax3	D7_lax105	0	W04A4.2_A>G	3.68847e-09
W04A4.5	A>G	0	25975	+	protein_coding	D7lax3	D7_lax105	0	W04A4.5_A>G	3.68847e-09
W04A8.1	A>G	0	5225	-	protein_coding	D7lax3	D7_lax105	0	W04A8.1_A>G	3.68847e-09
W04A8.4	A>G	0	1995	-	protein_coding	D7lax3	D7_lax105	0	W04A8.4_A>G	3.68847e-09
W04A8.5	A>G	0	675	-	protein_coding	D7lax3	D7_lax105	0	W04A8.5_A>G	3.68847e-09
W04A8.6	A>G	0	24378	+	protein_coding	D7lax3	D7_lax105	0	W04A8.6_A>G	3.68847e-09
W04B5.3	A>G	0	4401	+	protein_coding	D7lax3	D7_lax105	0	W04B5.3_A>G	3.68847e-09
W04B5.4	A>G	0	3033	-	protein_coding	D7lax3	D7_lax105	0	W04B5.4_A>G	3.68847e-09
W04B5.5	A>G	0	7964	-	protein_coding	D7lax3	D7_lax105	0	W04B5.5_A>G	3.68847e-09
W04C9.2	A>G	0	14139	+	protein_coding	D7lax3	D7_lax105	0	W04C9.2_A>G	3.68847e-09
W04C9.4	A>G	0	9019	+	protein_coding	D7lax3	D7_lax105	0	W04C9.4_A>G	3.68847e-09
W04D2.4	A>G	0	37103	-	protein_coding	D7lax3	D7_lax105	0	W04D2.4_A>G	3.68847e-09
W04D2.5	A>G	0	14424	-	protein_coding	D7lax3	D7_lax105	0	W04D2.5_A>G	3.68847e-09
W04D2.6	A>G	0	47026	+	protein_coding	D7lax3	D7_lax105	0	W04D2.6_A>G	3.68847e-09
W04E12.2	A>G	0	96	-	protein_coding	D7lax3	D7_lax105	0	W04E12.2_A>G	3.68847e-09
W04G3.5	A>G	0	6417	+	protein_coding	D7lax3	D7_lax105	0	W04G3.5_A>G	3.68847e-09
W04G5.11	A>G	0	368	+	snRNA	D7lax3	D7_lax105	0	W04G5.11_A>G	3.68847e-09
W05F2.2	A>G	0	3703	-	protein_coding	D7lax3	D7_lax105	0	W05F2.2_A>G	3.68847e-09
W05F2.3	A>G	0	35990	-	protein_coding	D7lax3	D7_lax105	0	W05F2.3_A>G	3.68847e-09
W05F2.6	A>G	0	14075	+	protein_coding	D7lax3	D7_lax105	0	W05F2.6_A>G	3.68847e-09
W05F2.8	A>G	0	484	+	protein_coding	D7lax3	D7_lax105	0	W05F2.8_A>G	3.68847e-09
W05G11.6	A>G	0	415	-	protein_coding	D7lax3	D7_lax105	0	W05G11.6_A>G	3.68847e-09
W05H9.1	A>G	0	60857	+	protein_coding	D7lax3	D7_lax105	0	W05H9.1_A>G	3.68847e-09
W05H9.2	A>G	0	2635	+	protein_coding	D7lax3	D7_lax105	0	W05H9.2_A>G	3.68847e-09
W05H9.3	A>G	0	8698	+	protein_coding	D7lax3	D7_lax105	0	W05H9.3_A>G	3.68847e-09
W05H9.4	A>G	0	2820	+	protein_coding	D7lax3	D7_lax105	0	W05H9.4_A>G	3.68847e-09
W06A11.4	A>G	0	854	+	protein_coding	D7lax3	D7_lax105	0	W06A11.4_A>G	3.68847e-09
W06B4.1	A>G	0	34395	+	protein_coding	D7lax3	D7_lax105	0	W06B4.1_A>G	3.68847e-09
W06B4.2	A>G	0	1499	+	protein_coding	D7lax3	D7_lax105	0	W06B4.2_A>G	3.68847e-09
W06D11.1	A>G	0	3130	+	protein_coding	D7lax3	D7_lax105	0	W06D11.1_A>G	3.68847e-09
W06D11.3	A>G	0	1972	+	protein_coding	D7lax3	D7_lax105	0	W06D11.3_A>G	3.68847e-09
W06E11.1	A>G	0	11760	+	protein_coding	D7lax3	D7_lax105	0	W06E11.1_A>G	3.68847e-09
W06H3.3	A>G	0	39740	+	protein_coding	D7lax3	D7_lax105	0	W06H3.3_A>G	3.68847e-09
W06H8.5	A>G	0	3628	-	ncRNA	D7lax3	D7_lax105	0	W06H8.5_A>G	3.68847e-09
W06H8.6	A>G	0	1756	-	protein_coding	D7lax3	D7_lax105	0	W06H8.6_A>G	3.68847e-09
W07A12.8	A>G	0	189	-	protein_coding	D7lax3	D7_lax105	0	W07A12.8_A>G	3.68847e-09
W07A8.2	A>G	0	25956	-	protein_coding	D7lax3	D7_lax105	0	W07A8.2_A>G	3.68847e-09
W07E11.1	A>G	0	17180	+	protein_coding	D7lax3	D7_lax105	0	W07E11.1_A>G	3.68847e-09
W07E6.2	A>G	0	4599	-	protein_coding	D7lax3	D7_lax105	0	W07E6.2_A>G	3.68847e-09
W07E6.5	A>G	0	214	+	protein_coding	D7lax3	D7_lax105	0	W07E6.5_A>G	3.68847e-09
W07G4.3	A>G	0	32362	-	protein_coding	D7lax3	D7_lax105	0	W07G4.3_A>G	3.68847e-09
W07G4.4	A>G	0	36114	+	protein_coding	D7lax3	D7_lax105	0	W07G4.4_A>G	3.68847e-09
W07G4.5	A>G	0	2105	+	protein_coding	D7lax3	D7_lax105	0	W07G4.5_A>G	3.68847e-09
W08A12.1	A>G	0	9366	+	protein_coding	D7lax3	D7_lax105	0	W08A12.1_A>G	3.68847e-09
W08A12.2	A>G	0	626	-	protein_coding	D7lax3	D7_lax105	0	W08A12.2_A>G	3.68847e-09
W08E12.1	A>G	0	310	+	protein_coding	D7lax3	D7_lax105	0	W08E12.1_A>G	3.68847e-09
W08E12.7	A>G	0	95708	+	protein_coding	D7lax3	D7_lax105	0	W08E12.7_A>G	3.68847e-09
W08E3.2	A>G	0	6135	-	protein_coding	D7lax3	D7_lax105	0	W08E3.2_A>G	3.68847e-09
W08F4.3	A>G	0	15784	+	protein_coding	D7lax3	D7_lax105	0	W08F4.3_A>G	3.68847e-09
W08G11.3	A>G	0	12779	+	protein_coding	D7lax3	D7_lax105	0	W08G11.3_A>G	3.68847e-09
W08G11.6	A>G	0	1425	+	snoRNA	D7lax3	D7_lax105	0	W08G11.6_A>G	3.68847e-09
W09B6.4	A>G	0	3481	-	protein_coding	D7lax3	D7_lax105	0	W09B6.4_A>G	3.68847e-09
W09B7.1	A>G	0	599	+	protein_coding	D7lax3	D7_lax105	0	W09B7.1_A>G	3.68847e-09
W09B7.2	A>G	0	6446	+	protein_coding	D7lax3	D7_lax105	0	W09B7.2_A>G	3.68847e-09
W09C3.4	A>G	0	8803	+	protein_coding	D7lax3	D7_lax105	0	W09C3.4_A>G	3.68847e-09
W09C3.7	A>G	0	4459	-	protein_coding	D7lax3	D7_lax105	0	W09C3.7_A>G	3.68847e-09
W09C5.1	A>G	0	34928	-	protein_coding	D7lax3	D7_lax105	0	W09C5.1_A>G	3.68847e-09
W09C5.7	A>G	0	10729	+	protein_coding	D7lax3	D7_lax105	0	W09C5.7_A>G	3.68847e-09
W09C5.8	A>G	0	25314	-	protein_coding	D7lax3	D7_lax105	0	W09C5.8_A>G	3.68847e-09
W09D10.1	A>G	0	12420	-	protein_coding	D7lax3	D7_lax105	0	W09D10.1_A>G	3.68847e-09
W09D10.3	A>G	0	3140	+	protein_coding	D7lax3	D7_lax105	0	W09D10.3_A>G	3.68847e-09
W09D10.4	A>G	0	14036	-	protein_coding	D7lax3	D7_lax105	0	W09D10.4_A>G	3.68847e-09
W09D10.5	A>G	0	1707	-	protein_coding	D7lax3	D7_lax105	0	W09D10.5_A>G	3.68847e-09
W09D12.1	A>G	0	2246	-	protein_coding	D7lax3	D7_lax105	0	W09D12.1_A>G	3.68847e-09
W09D6.1	A>G	0	1033	+	protein_coding	D7lax3	D7_lax105	0	W09D6.1_A>G	3.68847e-09
W09D6.5	A>G	0	875	+	protein_coding	D7lax3	D7_lax105	0	W09D6.5_A>G	3.68847e-09
W09G12.9	A>G	0	510	+	protein_coding	D7lax3	D7_lax105	0	W09G12.9_A>G	3.68847e-09
W09G3.1	A>G	0	3676	-	protein_coding	D7lax3	D7_lax105	0	W09G3.1_A>G	3.68847e-09
W09G3.2	A>G	0	172	-	protein_coding	D7lax3	D7_lax105	0	W09G3.2_A>G	3.68847e-09
W09G3.6	A>G	0	21576	-	protein_coding	D7lax3	D7_lax105	0	W09G3.6_A>G	3.68847e-09
W09G3.7	A>G	0	4333	-	protein_coding	D7lax3	D7_lax105	0	W09G3.7_A>G	3.68847e-09
W09G3.8	A>G	0	1827	-	protein_coding	D7lax3	D7_lax105	0	W09G3.8_A>G	3.68847e-09
W09H1.4	A>G	0	5773	+	protein_coding	D7lax3	D7_lax105	0	W09H1.4_A>G	3.68847e-09
W10C8.5	A>G	0	143	-	protein_coding	D7lax3	D7_lax105	0	W10C8.5_A>G	3.68847e-09
W10D9.3	A>G	0	915	-	protein_coding	D7lax3	D7_lax105	0	W10D9.3_A>G	3.68847e-09
W10D9.6	A>G	0	4657	-	protein_coding	D7lax3	D7_lax105	0	W10D9.6_A>G	3.68847e-09
W10G11.2	A>G	0	790	-	protein_coding	D7lax3	D7_lax105	0	W10G11.2_A>G	3.68847e-09
Y102A11A.3	A>G	0	453	+	protein_coding	D7lax3	D7_lax105	0	Y102A11A.3_A>G	3.68847e-09
Y102A5C.2	A>G	0	706	+	protein_coding	D7lax3	D7_lax105	0	Y102A5C.2_A>G	3.68847e-09
Y102A5C.3	A>G	0	86	-	pseudogene	D7lax3	D7_lax105	0	Y102A5C.3_A>G	3.68847e-09
Y102A5C.36	A>G	0	1173	-	protein_coding	D7lax3	D7_lax105	0	Y102A5C.36_A>G	3.68847e-09
Y102A5C.5	A>G	0	1039	+	pseudogene	D7lax3	D7_lax105	0	Y102A5C.5_A>G	3.68847e-09
Y102A5C.6	A>G	0	3752	+	pseudogene	D7lax3	D7_lax105	0	Y102A5C.6_A>G	3.68847e-09
Y102E9.2	A>G	0	33036	+	protein_coding	D7lax3	D7_lax105	0	Y102E9.2_A>G	3.68847e-09
Y104H12D.2	A>G	0	10707	+	protein_coding	D7lax3	D7_lax105	0	Y104H12D.2_A>G	3.68847e-09
Y104H12D.3	A>G	0	6072	+	protein_coding	D7lax3	D7_lax105	0	Y104H12D.3_A>G	3.68847e-09
Y104H12D.4	A>G	0	680	+	protein_coding	D7lax3	D7_lax105	0	Y104H12D.4_A>G	3.68847e-09
Y105C5A.1	A>G	0	456	-	protein_coding	D7lax3	D7_lax105	0	Y105C5A.1_A>G	3.68847e-09
Y105C5A.8	A>G	0	1389	-	protein_coding	D7lax3	D7_lax105	0	Y105C5A.8_A>G	3.68847e-09
Y105C5B.15	A>G	0	27303	+	protein_coding	D7lax3	D7_lax105	0	Y105C5B.15_A>G	3.68847e-09
Y105C5B.19	A>G	0	3339	-	protein_coding	D7lax3	D7_lax105	0	Y105C5B.19_A>G	3.68847e-09
Y105C5B.20	A>G	0	10	-	protein_coding	D7lax3	D7_lax105	0	Y105C5B.20_A>G	3.68847e-09
Y105C5B.5	A>G	0	2986	-	protein_coding	D7lax3	D7_lax105	0	Y105C5B.5_A>G	3.68847e-09
Y105C5B.9	A>G	0	17	+	protein_coding	D7lax3	D7_lax105	0	Y105C5B.9_A>G	3.68847e-09
Y105C5B.t4	A>G	0	1473	-	tRNA	D7lax3	D7_lax105	0	Y105C5B.t4_A>G	3.68847e-09
Y105E8A.10	A>G	0	17839	+	protein_coding	D7lax3	D7_lax105	0	Y105E8A.10_A>G	3.68847e-09
Y105E8A.11	A>G	0	2634	+	protein_coding	D7lax3	D7_lax105	0	Y105E8A.11_A>G	3.68847e-09
Y105E8A.14	A>G	0	8529	-	protein_coding	D7lax3	D7_lax105	0	Y105E8A.14_A>G	3.68847e-09
Y105E8A.19	A>G	0	11846	-	protein_coding	D7lax3	D7_lax105	0	Y105E8A.19_A>G	3.68847e-09
Y105E8A.2	A>G	0	17426	-	protein_coding	D7lax3	D7_lax105	0	Y105E8A.2_A>G	3.68847e-09
Y105E8A.20	A>G	0	7184	-	protein_coding	D7lax3	D7_lax105	0	Y105E8A.20_A>G	3.68847e-09
Y105E8A.21	A>G	0	15044	-	protein_coding	D7lax3	D7_lax105	0	Y105E8A.21_A>G	3.68847e-09
Y105E8A.23	A>G	0	10377	-	protein_coding	D7lax3	D7_lax105	0	Y105E8A.23_A>G	3.68847e-09
Y105E8A.24	A>G	0	16021	-	protein_coding	D7lax3	D7_lax105	0	Y105E8A.24_A>G	3.68847e-09
Y105E8A.25	A>G	0	5746	-	protein_coding	D7lax3	D7_lax105	0	Y105E8A.25_A>G	3.68847e-09
Y105E8A.29	A>G	0	5831	-	protein_coding	D7lax3	D7_lax105	0	Y105E8A.29_A>G	3.68847e-09
Y105E8A.3	A>G	0	13599	+	protein_coding	D7lax3	D7_lax105	0	Y105E8A.3_A>G	3.68847e-09
Y105E8A.36	A>G	0	577	-	ncRNA	D7lax3	D7_lax105	0	Y105E8A.36_A>G	3.68847e-09
Y105E8A.8	A>G	0	13381	-	protein_coding	D7lax3	D7_lax105	0	Y105E8A.8_A>G	3.68847e-09
Y105E8B.5	A>G	0	5525	+	protein_coding	D7lax3	D7_lax105	0	Y105E8B.5_A>G	3.68847e-09
Y105E8B.6	A>G	0	1696	+	protein_coding	D7lax3	D7_lax105	0	Y105E8B.6_A>G	3.68847e-09
Y105E8B.7	A>G	0	547	+	protein_coding	D7lax3	D7_lax105	0	Y105E8B.7_A>G	3.68847e-09
Y106G6A.1	A>G	0	5605	-	protein_coding	D7lax3	D7_lax105	0	Y106G6A.1_A>G	3.68847e-09
Y106G6A.2	A>G	0	15953	-	protein_coding	D7lax3	D7_lax105	0	Y106G6A.2_A>G	3.68847e-09
Y106G6A.5	A>G	0	10591	-	protein_coding	D7lax3	D7_lax105	0	Y106G6A.5_A>G	3.68847e-09
Y106G6D.1	A>G	0	396	-	protein_coding	D7lax3	D7_lax105	0	Y106G6D.1_A>G	3.68847e-09
Y106G6D.2	A>G	0	1669	+	protein_coding	D7lax3	D7_lax105	0	Y106G6D.2_A>G	3.68847e-09
Y106G6D.5	A>G	0	15280	-	pseudogene	D7lax3	D7_lax105	0	Y106G6D.5_A>G	3.68847e-09
Y106G6D.6	A>G	0	2432	-	protein_coding	D7lax3	D7_lax105	0	Y106G6D.6_A>G	3.68847e-09
Y106G6D.7	A>G	0	19858	+	protein_coding	D7lax3	D7_lax105	0	Y106G6D.7_A>G	3.68847e-09
Y106G6D.8	A>G	0	9606	+	protein_coding	D7lax3	D7_lax105	0	Y106G6D.8_A>G	3.68847e-09
Y106G6E.4	A>G	0	3600	-	protein_coding	D7lax3	D7_lax105	0	Y106G6E.4_A>G	3.68847e-09
Y106G6H.14	A>G	0	6584	-	protein_coding	D7lax3	D7_lax105	0	Y106G6H.14_A>G	3.68847e-09
Y106G6H.15	A>G	0	22294	-	protein_coding	D7lax3	D7_lax105	0	Y106G6H.15_A>G	3.68847e-09
Y106G6H.16	A>G	0	2665	+	protein_coding	D7lax3	D7_lax105	0	Y106G6H.16_A>G	3.68847e-09
Y106G6H.5	A>G	1	24540	-	protein_coding	D7lax3	D7_lax105	4.07498e-05	Y106G6H.5_A>G	4.07535e-05
Y106G6H.6	A>G	0	26820	-	protein_coding	D7lax3	D7_lax105	0	Y106G6H.6_A>G	3.68847e-09
Y106G6H.8	A>G	0	1835	+	protein_coding	D7lax3	D7_lax105	0	Y106G6H.8_A>G	3.68847e-09
Y106G6H.9	A>G	0	867	-	protein_coding	D7lax3	D7_lax105	0	Y106G6H.9_A>G	3.68847e-09
Y108G3AL.2	A>G	0	13062	+	protein_coding	D7lax3	D7_lax105	0	Y108G3AL.2_A>G	3.68847e-09
Y108G3AL.7	A>G	0	60463	+	protein_coding	D7lax3	D7_lax105	0	Y108G3AL.7_A>G	3.68847e-09
Y10G11A.1	A>G	0	13451	+	protein_coding	D7lax3	D7_lax105	0	Y10G11A.1_A>G	3.68847e-09
Y10G11A.90	A>G	0	453	+	protein_coding	D7lax3	D7_lax105	0	Y10G11A.90_A>G	3.68847e-09
Y110A2AL.12	A>G	0	229	-	protein_coding	D7lax3	D7_lax105	0	Y110A2AL.12_A>G	3.68847e-09
Y110A2AL.13	A>G	0	5509	-	protein_coding	D7lax3	D7_lax105	0	Y110A2AL.13_A>G	3.68847e-09
Y110A2AM.1	A>G	0	712	-	protein_coding	D7lax3	D7_lax105	0	Y110A2AM.1_A>G	3.68847e-09
Y110A2AM.4	A>G	0	653	-	protein_coding	D7lax3	D7_lax105	0	Y110A2AM.4_A>G	3.68847e-09
Y110A2AR.1	A>G	0	24300	+	protein_coding	D7lax3	D7_lax105	0	Y110A2AR.1_A>G	3.68847e-09
Y110A2AR.3	A>G	0	5581	-	protein_coding	D7lax3	D7_lax105	0	Y110A2AR.3_A>G	3.68847e-09
Y110A7A.15	A>G	0	9456	-	protein_coding	D7lax3	D7_lax105	0	Y110A7A.15_A>G	3.68847e-09
Y110A7A.19	A>G	0	13199	-	protein_coding	D7lax3	D7_lax105	0	Y110A7A.19_A>G	3.68847e-09
Y110A7A.21	A>G	0	226	-	protein_coding	D7lax3	D7_lax105	0	Y110A7A.21_A>G	3.68847e-09
Y110A7A.4	A>G	0	21417	+	protein_coding	D7lax3	D7_lax105	0	Y110A7A.4_A>G	3.68847e-09
Y110A7A.6	A>G	0	41157	+	protein_coding	D7lax3	D7_lax105	0	Y110A7A.6_A>G	3.68847e-09
Y110A7A.7	A>G	0	1150	+	protein_coding	D7lax3	D7_lax105	0	Y110A7A.7_A>G	3.68847e-09
Y110A7A.8	A>G	0	47395	+	protein_coding	D7lax3	D7_lax105	0	Y110A7A.8_A>G	3.68847e-09
Y110A7A.9	A>G	0	22971	+	protein_coding	D7lax3	D7_lax105	0	Y110A7A.9_A>G	3.68847e-09
Y111B2A.1	A>G	0	629	-	protein_coding	D7lax3	D7_lax105	0	Y111B2A.1_A>G	3.68847e-09
Y111B2A.10	A>G	0	7473	-	protein_coding	D7lax3	D7_lax105	0	Y111B2A.10_A>G	3.68847e-09
Y111B2A.12	A>G	0	9264	+	protein_coding	D7lax3	D7_lax105	0	Y111B2A.12_A>G	3.68847e-09
Y111B2A.13	A>G	0	218	+	protein_coding	D7lax3	D7_lax105	0	Y111B2A.13_A>G	3.68847e-09
Y111B2A.19	A>G	0	11002	+	protein_coding	D7lax3	D7_lax105	0	Y111B2A.19_A>G	3.68847e-09
Y111B2A.2	A>G	0	56	+	protein_coding	D7lax3	D7_lax105	0	Y111B2A.2_A>G	3.68847e-09
Y111B2A.24	A>G	0	11909	+	protein_coding	D7lax3	D7_lax105	0	Y111B2A.24_A>G	3.68847e-09
Y111B2A.29	A>G	0	1653	-	ncRNA	D7lax3	D7_lax105	0	Y111B2A.29_A>G	3.68847e-09
Y111B2A.3	A>G	0	40298	+	protein_coding	D7lax3	D7_lax105	0	Y111B2A.3_A>G	3.68847e-09
Y111B2A.4	A>G	0	10989	+	protein_coding	D7lax3	D7_lax105	0	Y111B2A.4_A>G	3.68847e-09
Y111B2A.9	A>G	0	4261	-	protein_coding	D7lax3	D7_lax105	0	Y111B2A.9_A>G	3.68847e-09
Y113G7B.16	A>G	0	6407	+	protein_coding	D7lax3	D7_lax105	0	Y113G7B.16_A>G	3.68847e-09
Y113G7B.24	A>G	0	4945	-	protein_coding	D7lax3	D7_lax105	0	Y113G7B.24_A>G	3.68847e-09
Y116A8C.10	A>G	0	1069	-	protein_coding	D7lax3	D7_lax105	0	Y116A8C.10_A>G	3.68847e-09
Y116A8C.13	A>G	0	6826	+	protein_coding	D7lax3	D7_lax105	0	Y116A8C.13_A>G	3.68847e-09
Y116A8C.19	A>G	0	22	-	protein_coding	D7lax3	D7_lax105	0	Y116A8C.19_A>G	3.68847e-09
Y116A8C.22	A>G	0	744	-	protein_coding	D7lax3	D7_lax105	0	Y116A8C.22_A>G	3.68847e-09
Y116A8C.26	A>G	0	23454	-	protein_coding	D7lax3	D7_lax105	0	Y116A8C.26_A>G	3.68847e-09
Y116A8C.27	A>G	0	4574	-	protein_coding	D7lax3	D7_lax105	0	Y116A8C.27_A>G	3.68847e-09
Y116A8C.30	A>G	0	4747	-	protein_coding	D7lax3	D7_lax105	0	Y116A8C.30_A>G	3.68847e-09
Y116A8C.9	A>G	0	5777	-	protein_coding	D7lax3	D7_lax105	0	Y116A8C.9_A>G	3.68847e-09
Y116F11B.17	A>G	0	312	-	protein_coding	D7lax3	D7_lax105	0	Y116F11B.17_A>G	3.68847e-09
Y119C1A.1	A>G	0	24091	-	protein_coding	D7lax3	D7_lax105	0	Y119C1A.1_A>G	3.68847e-09
Y119C1B.10	A>G	0	304	-	protein_coding	D7lax3	D7_lax105	0	Y119C1B.10_A>G	3.68847e-09
Y119C1B.4	A>G	0	10571	-	protein_coding	D7lax3	D7_lax105	0	Y119C1B.4_A>G	3.68847e-09
Y119C1B.5	A>G	0	196	-	protein_coding	D7lax3	D7_lax105	0	Y119C1B.5_A>G	3.68847e-09
Y119D3B.11	A>G	0	14121	+	protein_coding	D7lax3	D7_lax105	0	Y119D3B.11_A>G	3.68847e-09
Y119D3B.12	A>G	0	5463	+	protein_coding	D7lax3	D7_lax105	0	Y119D3B.12_A>G	3.68847e-09
Y119D3B.13	A>G	0	5222	+	protein_coding	D7lax3	D7_lax105	0	Y119D3B.13_A>G	3.68847e-09
Y119D3B.14	A>G	0	6263	-	protein_coding	D7lax3	D7_lax105	0	Y119D3B.14_A>G	3.68847e-09
Y119D3B.16	A>G	0	10837	-	protein_coding	D7lax3	D7_lax105	0	Y119D3B.16_A>G	3.68847e-09
Y119D3B.21	A>G	0	66411	+	protein_coding	D7lax3	D7_lax105	0	Y119D3B.21_A>G	3.68847e-09
Y11D7A.10	A>G	0	7835	-	protein_coding	D7lax3	D7_lax105	0	Y11D7A.10_A>G	3.68847e-09
Y11D7A.7	A>G	0	7786	+	protein_coding	D7lax3	D7_lax105	0	Y11D7A.7_A>G	3.68847e-09
Y14H12A.1	A>G	0	309	+	protein_coding	D7lax3	D7_lax105	0	Y14H12A.1_A>G	3.68847e-09
Y14H12B.1	A>G	0	15145	+	protein_coding	D7lax3	D7_lax105	0	Y14H12B.1_A>G	3.68847e-09
Y14H12B.2	A>G	0	21914	-	protein_coding	D7lax3	D7_lax105	0	Y14H12B.2_A>G	3.68847e-09
Y15E3A.5	A>G	0	396	+	protein_coding	D7lax3	D7_lax105	0	Y15E3A.5_A>G	3.68847e-09
Y17D7B.4	A>G	0	86	-	protein_coding	D7lax3	D7_lax105	0	Y17D7B.4_A>G	3.68847e-09
Y17G7B.10	A>G	0	11098	+	protein_coding	D7lax3	D7_lax105	0	Y17G7B.10_A>G	3.68847e-09
Y17G7B.12	A>G	0	8750	+	protein_coding	D7lax3	D7_lax105	0	Y17G7B.12_A>G	3.68847e-09
Y17G7B.13	A>G	0	10980	+	protein_coding	D7lax3	D7_lax105	0	Y17G7B.13_A>G	3.68847e-09
Y17G7B.17	A>G	0	8975	-	protein_coding	D7lax3	D7_lax105	0	Y17G7B.17_A>G	3.68847e-09
Y17G7B.18	A>G	0	5330	-	protein_coding	D7lax3	D7_lax105	0	Y17G7B.18_A>G	3.68847e-09
Y17G7B.20	A>G	0	38076	-	protein_coding	D7lax3	D7_lax105	0	Y17G7B.20_A>G	3.68847e-09
Y17G7B.21	A>G	0	8341	-	protein_coding	D7lax3	D7_lax105	0	Y17G7B.21_A>G	3.68847e-09
Y17G7B.3	A>G	0	3681	+	protein_coding	D7lax3	D7_lax105	0	Y17G7B.3_A>G	3.68847e-09
Y17G7B.4	A>G	0	4376	+	protein_coding	D7lax3	D7_lax105	0	Y17G7B.4_A>G	3.68847e-09
Y17G9B.4	A>G	0	1145	+	protein_coding	D7lax3	D7_lax105	0	Y17G9B.4_A>G	3.68847e-09
Y17G9B.5	A>G	0	15060	+	protein_coding	D7lax3	D7_lax105	0	Y17G9B.5_A>G	3.68847e-09
Y17G9B.8	A>G	0	1606	-	protein_coding	D7lax3	D7_lax105	0	Y17G9B.8_A>G	3.68847e-09
Y17G9B.9	A>G	0	10184	-	protein_coding	D7lax3	D7_lax105	0	Y17G9B.9_A>G	3.68847e-09
Y18D10A.1	A>G	0	27312	-	protein_coding	D7lax3	D7_lax105	0	Y18D10A.1_A>G	3.68847e-09
Y18D10A.11	A>G	0	18222	-	protein_coding	D7lax3	D7_lax105	0	Y18D10A.11_A>G	3.68847e-09
Y18D10A.16	A>G	0	2854	-	protein_coding	D7lax3	D7_lax105	0	Y18D10A.16_A>G	3.68847e-09
Y18D10A.8	A>G	0	163	+	protein_coding	D7lax3	D7_lax105	0	Y18D10A.8_A>G	3.68847e-09
Y18D10A.9	A>G	0	3735	-	protein_coding	D7lax3	D7_lax105	0	Y18D10A.9_A>G	3.68847e-09
Y18H1A.2	A>G	0	4123	-	protein_coding	D7lax3	D7_lax105	0	Y18H1A.2_A>G	3.68847e-09
Y18H1A.3	A>G	0	4542	-	protein_coding	D7lax3	D7_lax105	0	Y18H1A.3_A>G	3.68847e-09
Y18H1A.4	A>G	0	2832	-	protein_coding	D7lax3	D7_lax105	0	Y18H1A.4_A>G	3.68847e-09
Y18H1A.7	A>G	2	7745	-	protein_coding	D7lax3	D7_lax105	0.000258231	Y18H1A.7_A>G	0.000258235
Y19D10A.12	A>G	0	10921	-	protein_coding	D7lax3	D7_lax105	0	Y19D10A.12_A>G	3.68847e-09
Y19D10A.16	A>G	0	907	+	protein_coding	D7lax3	D7_lax105	0	Y19D10A.16_A>G	3.68847e-09
Y19D10A.4	A>G	0	409	+	protein_coding	D7lax3	D7_lax105	0	Y19D10A.4_A>G	3.68847e-09
Y19D10B.7	A>G	0	10911	-	protein_coding	D7lax3	D7_lax105	0	Y19D10B.7_A>G	3.68847e-09
Y20F4.2	A>G	0	22	+	protein_coding	D7lax3	D7_lax105	0	Y20F4.2_A>G	3.68847e-09
Y20F4.4	A>G	0	19063	-	protein_coding	D7lax3	D7_lax105	0	Y20F4.4_A>G	3.68847e-09
Y20F4.5	A>G	0	11966	-	protein_coding	D7lax3	D7_lax105	0	Y20F4.5_A>G	3.68847e-09
Y22D7AL.10	A>G	0	6484	-	protein_coding	D7lax3	D7_lax105	0	Y22D7AL.10_A>G	3.68847e-09
Y22D7AL.15	A>G	0	525	-	protein_coding	D7lax3	D7_lax105	0	Y22D7AL.15_A>G	3.68847e-09
Y22D7AL.7	A>G	0	2304	+	protein_coding	D7lax3	D7_lax105	0	Y22D7AL.7_A>G	3.68847e-09
Y22D7AL.9	A>G	0	646	-	protein_coding	D7lax3	D7_lax105	0	Y22D7AL.9_A>G	3.68847e-09
Y22D7AR.10	A>G	0	17283	-	protein_coding	D7lax3	D7_lax105	0	Y22D7AR.10_A>G	3.68847e-09
Y23H5A.1	A>G	0	542	+	pseudogene	D7lax3	D7_lax105	0	Y23H5A.1_A>G	3.68847e-09
Y23H5A.2	A>G	0	2198	+	protein_coding	D7lax3	D7_lax105	0	Y23H5A.2_A>G	3.68847e-09
Y23H5A.3	A>G	0	18526	+	protein_coding	D7lax3	D7_lax105	0	Y23H5A.3_A>G	3.68847e-09
Y23H5B.10	A>G	0	2552	-	snoRNA	D7lax3	D7_lax105	0	Y23H5B.10_A>G	3.68847e-09
Y23H5B.5	A>G	0	11226	+	protein_coding	D7lax3	D7_lax105	0	Y23H5B.5_A>G	3.68847e-09
Y23H5B.6	A>G	0	16483	+	protein_coding	D7lax3	D7_lax105	0	Y23H5B.6_A>G	3.68847e-09
Y24D9A.8	A>G	0	11669	+	protein_coding	D7lax3	D7_lax105	0	Y24D9A.8_A>G	3.68847e-09
Y24D9A.9	A>G	0	7361	-	snoRNA	D7lax3	D7_lax105	0	Y24D9A.9_A>G	3.68847e-09
Y24F12A.1	A>G	0	18376	+	protein_coding	D7lax3	D7_lax105	0	Y24F12A.1_A>G	3.68847e-09
Y25C1A.13	A>G	0	2222	-	protein_coding	D7lax3	D7_lax105	0	Y25C1A.13_A>G	3.68847e-09
Y25C1A.14	A>G	0	181	-	protein_coding	D7lax3	D7_lax105	0	Y25C1A.14_A>G	3.68847e-09
Y25C1A.5	A>G	0	24658	+	protein_coding	D7lax3	D7_lax105	0	Y25C1A.5_A>G	3.68847e-09
Y25C1A.6	A>G	0	2659	+	protein_coding	D7lax3	D7_lax105	0	Y25C1A.6_A>G	3.68847e-09
Y25C1A.7	A>G	0	9015	-	protein_coding	D7lax3	D7_lax105	0	Y25C1A.7_A>G	3.68847e-09
Y25C1A.8	A>G	0	7032	-	protein_coding	D7lax3	D7_lax105	0	Y25C1A.8_A>G	3.68847e-09
Y32B12B.2	A>G	0	16809	+	protein_coding	D7lax3	D7_lax105	0	Y32B12B.2_A>G	3.68847e-09
Y32B12B.4	A>G	0	9117	+	protein_coding	D7lax3	D7_lax105	0	Y32B12B.4_A>G	3.68847e-09
Y32F6A.4	A>G	0	102	-	protein_coding	D7lax3	D7_lax105	0	Y32F6A.4_A>G	3.68847e-09
Y32F6A.5	A>G	0	16741	-	protein_coding	D7lax3	D7_lax105	0	Y32F6A.5_A>G	3.68847e-09
Y32G9A.8	A>G	0	7533	-	protein_coding	D7lax3	D7_lax105	0	Y32G9A.8_A>G	3.68847e-09
Y32H12A.2	A>G	0	26227	-	protein_coding	D7lax3	D7_lax105	0	Y32H12A.2_A>G	3.68847e-09
Y32H12A.4	A>G	0	13303	-	protein_coding	D7lax3	D7_lax105	0	Y32H12A.4_A>G	3.68847e-09
Y32H12A.7	A>G	0	11827	-	protein_coding	D7lax3	D7_lax105	0	Y32H12A.7_A>G	3.68847e-09
Y32H12A.8	A>G	0	9782	-	protein_coding	D7lax3	D7_lax105	0	Y32H12A.8_A>G	3.68847e-09
Y34B4A.11	A>G	0	717	+	protein_coding	D7lax3	D7_lax105	0	Y34B4A.11_A>G	3.68847e-09
Y34B4A.2	A>G	0	1232	+	protein_coding	D7lax3	D7_lax105	0	Y34B4A.2_A>G	3.68847e-09
Y34B4A.5	A>G	0	660	+	protein_coding	D7lax3	D7_lax105	0	Y34B4A.5_A>G	3.68847e-09
Y34B4A.6	A>G	0	7644	+	protein_coding	D7lax3	D7_lax105	0	Y34B4A.6_A>G	3.68847e-09
Y34B4A.7	A>G	0	349	+	protein_coding	D7lax3	D7_lax105	0	Y34B4A.7_A>G	3.68847e-09
Y34B4A.8	A>G	0	783	-	protein_coding	D7lax3	D7_lax105	0	Y34B4A.8_A>G	3.68847e-09
Y34B4A.9	A>G	0	5215	+	protein_coding	D7lax3	D7_lax105	0	Y34B4A.9_A>G	3.68847e-09
Y34D9A.1	A>G	0	17703	-	protein_coding	D7lax3	D7_lax105	0	Y34D9A.1_A>G	3.68847e-09
Y34D9A.3	A>G	1	14990	+	protein_coding	D7lax3	D7_lax105	6.67111e-05	Y34D9A.3_A>G	6.67148e-05
Y34D9A.7	A>G	0	12483	+	protein_coding	D7lax3	D7_lax105	0	Y34D9A.7_A>G	3.68847e-09
Y34D9A.8	A>G	0	1979	-	protein_coding	D7lax3	D7_lax105	0	Y34D9A.8_A>G	3.68847e-09
Y34F4.1	A>G	0	1134	+	protein_coding	D7lax3	D7_lax105	0	Y34F4.1_A>G	3.68847e-09
Y34F4.5	A>G	0	621	-	protein_coding	D7lax3	D7_lax105	0	Y34F4.5_A>G	3.68847e-09
Y37A1B.17	A>G	0	709	-	protein_coding	D7lax3	D7_lax105	0	Y37A1B.17_A>G	3.68847e-09
Y37A1B.5	A>G	0	347	+	protein_coding	D7lax3	D7_lax105	0	Y37A1B.5_A>G	3.68847e-09
Y37B11A.2	A>G	0	6787	-	protein_coding	D7lax3	D7_lax105	0	Y37B11A.2_A>G	3.68847e-09
Y37B11A.3	A>G	0	6870	-	protein_coding	D7lax3	D7_lax105	0	Y37B11A.3_A>G	3.68847e-09
Y37D8A.10	A>G	0	3989	+	protein_coding	D7lax3	D7_lax105	0	Y37D8A.10_A>G	3.68847e-09
Y37D8A.11	A>G	0	33365	-	protein_coding	D7lax3	D7_lax105	0	Y37D8A.11_A>G	3.68847e-09
Y37D8A.16	A>G	0	1185	-	protein_coding	D7lax3	D7_lax105	0	Y37D8A.16_A>G	3.68847e-09
Y37D8A.17	A>G	0	3426	-	protein_coding	D7lax3	D7_lax105	0	Y37D8A.17_A>G	3.68847e-09
Y37D8A.18	A>G	0	3425	+	protein_coding	D7lax3	D7_lax105	0	Y37D8A.18_A>G	3.68847e-09
Y37D8A.19	A>G	0	48527	+	protein_coding	D7lax3	D7_lax105	0	Y37D8A.19_A>G	3.68847e-09
Y37D8A.2	A>G	0	15413	+	protein_coding	D7lax3	D7_lax105	0	Y37D8A.2_A>G	3.68847e-09
Y37D8A.21	A>G	0	8745	-	protein_coding	D7lax3	D7_lax105	0	Y37D8A.21_A>G	3.68847e-09
Y37D8A.25	A>G	0	1807	-	protein_coding	D7lax3	D7_lax105	0	Y37D8A.25_A>G	3.68847e-09
Y37D8A.4	A>G	0	6392	-	protein_coding	D7lax3	D7_lax105	0	Y37D8A.4_A>G	3.68847e-09
Y37D8A.6	A>G	0	645	-	protein_coding	D7lax3	D7_lax105	0	Y37D8A.6_A>G	3.68847e-09
Y37E11AL.3	A>G	0	24829	+	protein_coding	D7lax3	D7_lax105	0	Y37E11AL.3_A>G	3.68847e-09
Y37E11AM.2	A>G	0	8302	-	protein_coding	D7lax3	D7_lax105	0	Y37E11AM.2_A>G	3.68847e-09
Y37E11AM.3	A>G	0	4075	-	protein_coding	D7lax3	D7_lax105	0	Y37E11AM.3_A>G	3.68847e-09
Y37E11AR.1	A>G	0	33	+	protein_coding	D7lax3	D7_lax105	0	Y37E11AR.1_A>G	3.68847e-09
Y37E11B.3	A>G	0	1992	-	protein_coding	D7lax3	D7_lax105	0	Y37E11B.3_A>G	3.68847e-09
Y37E11B.5	A>G	0	5227	-	protein_coding	D7lax3	D7_lax105	0	Y37E11B.5_A>G	3.68847e-09
Y37E11B.6	A>G	0	8998	-	protein_coding	D7lax3	D7_lax105	0	Y37E11B.6_A>G	3.68847e-09
Y37E3.1	A>G	0	9565	-	protein_coding	D7lax3	D7_lax105	0	Y37E3.1_A>G	3.68847e-09
Y37E3.10	A>G	0	21171	+	protein_coding	D7lax3	D7_lax105	0	Y37E3.10_A>G	3.68847e-09
Y37E3.11	A>G	0	12968	+	protein_coding	D7lax3	D7_lax105	0	Y37E3.11_A>G	3.68847e-09
Y37E3.17	A>G	0	19510	+	protein_coding	D7lax3	D7_lax105	0	Y37E3.17_A>G	3.68847e-09
Y37E3.20	A>G	0	1231	+	snoRNA	D7lax3	D7_lax105	0	Y37E3.20_A>G	3.68847e-09
Y37E3.21	A>G	0	2938	-	snoRNA	D7lax3	D7_lax105	0	Y37E3.21_A>G	3.68847e-09
Y37E3.22	A>G	0	3125	-	snoRNA	D7lax3	D7_lax105	0	Y37E3.22_A>G	3.68847e-09
Y37E3.8	A>G	0	194963	-	protein_coding	D7lax3	D7_lax105	0	Y37E3.8_A>G	3.68847e-09
Y37F4.6	A>G	0	189	-	protein_coding	D7lax3	D7_lax105	0	Y37F4.6_A>G	3.68847e-09
Y37H2A.1	A>G	0	7163	+	protein_coding	D7lax3	D7_lax105	0	Y37H2A.1_A>G	3.68847e-09
Y37H2A.12	A>G	0	1657	-	protein_coding	D7lax3	D7_lax105	0	Y37H2A.12_A>G	3.68847e-09
Y37H2A.13	A>G	0	2198	+	protein_coding	D7lax3	D7_lax105	0	Y37H2A.13_A>G	3.68847e-09
Y37H2A.14	A>G	0	2896	+	protein_coding	D7lax3	D7_lax105	0	Y37H2A.14_A>G	3.68847e-09
Y37H9A.1	A>G	0	1845	+	protein_coding	D7lax3	D7_lax105	0	Y37H9A.1_A>G	3.68847e-09
Y37H9A.3	A>G	0	5587	+	protein_coding	D7lax3	D7_lax105	0	Y37H9A.3_A>G	3.68847e-09
Y37H9A.4	A>G	0	51	+	pseudogene	D7lax3	D7_lax105	0	Y37H9A.4_A>G	3.68847e-09
Y37H9A.5	A>G	0	514	-	protein_coding	D7lax3	D7_lax105	0	Y37H9A.5_A>G	3.68847e-09
Y38A10A.6	A>G	0	16471	+	protein_coding	D7lax3	D7_lax105	0	Y38A10A.6_A>G	3.68847e-09
Y38A10A.7	A>G	1	15251	+	protein_coding	D7lax3	D7_lax105	6.55695e-05	Y38A10A.7_A>G	6.55732e-05
Y38C1AA.1	A>G	0	9269	+	protein_coding	D7lax3	D7_lax105	0	Y38C1AA.1_A>G	3.68847e-09
Y38C1AA.12	A>G	0	6363	+	protein_coding	D7lax3	D7_lax105	0	Y38C1AA.12_A>G	3.68847e-09
Y38C1AA.14	A>G	0	2999	+	protein_coding	D7lax3	D7_lax105	0	Y38C1AA.14_A>G	3.68847e-09
Y38C1AB.4	A>G	0	3511	+	protein_coding	D7lax3	D7_lax105	0	Y38C1AB.4_A>G	3.68847e-09
Y38C9A.1	A>G	0	12817	+	protein_coding	D7lax3	D7_lax105	0	Y38C9A.1_A>G	3.68847e-09
Y38E10A.14	A>G	1	12948	-	protein_coding	D7lax3	D7_lax105	7.7232e-05	Y38E10A.14_A>G	7.72357e-05
Y38E10A.22	A>G	0	12580	-	protein_coding	D7lax3	D7_lax105	0	Y38E10A.22_A>G	3.68847e-09
Y38E10A.23	A>G	0	2197	-	protein_coding	D7lax3	D7_lax105	0	Y38E10A.23_A>G	3.68847e-09
Y38E10A.24	A>G	0	3981	+	protein_coding	D7lax3	D7_lax105	0	Y38E10A.24_A>G	3.68847e-09
Y38F1A.6	A>G	0	4906	-	protein_coding	D7lax3	D7_lax105	0	Y38F1A.6_A>G	3.68847e-09
Y38F2AL.6	A>G	0	454	-	protein_coding	D7lax3	D7_lax105	0	Y38F2AL.6_A>G	3.68847e-09
Y38F2AR.13	A>G	0	1294	+	protein_coding	D7lax3	D7_lax105	0	Y38F2AR.13_A>G	3.68847e-09
Y38F2AR.14	A>G	0	2657	-	snoRNA	D7lax3	D7_lax105	0	Y38F2AR.14_A>G	3.68847e-09
Y38F2AR.3	A>G	0	6541	+	protein_coding	D7lax3	D7_lax105	0	Y38F2AR.3_A>G	3.68847e-09
Y38F2AR.5	A>G	0	6312	+	protein_coding	D7lax3	D7_lax105	0	Y38F2AR.5_A>G	3.68847e-09
Y38F2AR.6	A>G	1	6533	+	protein_coding	D7lax3	D7_lax105	0.000153069	Y38F2AR.6_A>G	0.000153073
Y38F2AR.9	A>G	0	5790	-	protein_coding	D7lax3	D7_lax105	0	Y38F2AR.9_A>G	3.68847e-09
Y38H8A.7	A>G	0	2195	+	protein_coding	D7lax3	D7_lax105	0	Y38H8A.7_A>G	3.68847e-09
Y39A1A.1	A>G	0	18126	-	protein_coding	D7lax3	D7_lax105	0	Y39A1A.1_A>G	3.68847e-09
Y39A1A.12	A>G	0	42281	+	protein_coding	D7lax3	D7_lax105	0	Y39A1A.12_A>G	3.68847e-09
Y39A1A.13	A>G	0	11641	+	protein_coding	D7lax3	D7_lax105	0	Y39A1A.13_A>G	3.68847e-09
Y39A1A.14	A>G	0	10656	+	protein_coding	D7lax3	D7_lax105	0	Y39A1A.14_A>G	3.68847e-09
Y39A1A.20	A>G	0	15	-	protein_coding	D7lax3	D7_lax105	0	Y39A1A.20_A>G	3.68847e-09
Y39A1A.21	A>G	0	3302	-	protein_coding	D7lax3	D7_lax105	0	Y39A1A.21_A>G	3.68847e-09
Y39A1A.22	A>G	0	12769	-	protein_coding	D7lax3	D7_lax105	0	Y39A1A.22_A>G	3.68847e-09
Y39A1A.24	A>G	0	1752	+	protein_coding	D7lax3	D7_lax105	0	Y39A1A.24_A>G	3.68847e-09
Y39A1A.3	A>G	0	4502	-	protein_coding	D7lax3	D7_lax105	0	Y39A1A.3_A>G	3.68847e-09
Y39A1A.6	A>G	0	3674	+	protein_coding	D7lax3	D7_lax105	0	Y39A1A.6_A>G	3.68847e-09
Y39A1A.7	A>G	0	6483	-	protein_coding	D7lax3	D7_lax105	0	Y39A1A.7_A>G	3.68847e-09
Y39A1A.8	A>G	0	611	-	protein_coding	D7lax3	D7_lax105	0	Y39A1A.8_A>G	3.68847e-09
Y39A3CL.1	A>G	0	12860	+	protein_coding	D7lax3	D7_lax105	0	Y39A3CL.1_A>G	3.68847e-09
Y39A3CL.3	A>G	0	6089	+	protein_coding	D7lax3	D7_lax105	0	Y39A3CL.3_A>G	3.68847e-09
Y39A3CL.4	A>G	0	8497	-	protein_coding	D7lax3	D7_lax105	0	Y39A3CL.4_A>G	3.68847e-09
Y39A3CL.7	A>G	0	18240	+	protein_coding	D7lax3	D7_lax105	0	Y39A3CL.7_A>G	3.68847e-09
Y39A3CR.3	A>G	0	9484	+	protein_coding	D7lax3	D7_lax105	0	Y39A3CR.3_A>G	3.68847e-09
Y39A3CR.9	A>G	0	1394	+	protein_coding	D7lax3	D7_lax105	0	Y39A3CR.9_A>G	3.68847e-09
Y39B6A.1	A>G	0	1639	-	protein_coding	D7lax3	D7_lax105	0	Y39B6A.1_A>G	3.68847e-09
Y39B6A.10	A>G	0	4740	-	protein_coding	D7lax3	D7_lax105	0	Y39B6A.10_A>G	3.68847e-09
Y39B6A.13	A>G	0	8380	-	protein_coding	D7lax3	D7_lax105	0	Y39B6A.13_A>G	3.68847e-09
Y39B6A.16	A>G	0	1576	-	protein_coding	D7lax3	D7_lax105	0	Y39B6A.16_A>G	3.68847e-09
Y39B6A.24	A>G	0	278	-	protein_coding	D7lax3	D7_lax105	0	Y39B6A.24_A>G	3.68847e-09
Y39B6A.3	A>G	0	7224	-	protein_coding	D7lax3	D7_lax105	0	Y39B6A.3_A>G	3.68847e-09
Y39B6A.33	A>G	0	20522	+	protein_coding	D7lax3	D7_lax105	0	Y39B6A.33_A>G	3.68847e-09
Y39B6A.34	A>G	0	1426	+	protein_coding	D7lax3	D7_lax105	0	Y39B6A.34_A>G	3.68847e-09
Y39B6A.36	A>G	0	20682	+	protein_coding	D7lax3	D7_lax105	0	Y39B6A.36_A>G	3.68847e-09
Y39B6A.37	A>G	0	11801	+	protein_coding	D7lax3	D7_lax105	0	Y39B6A.37_A>G	3.68847e-09
Y39B6A.39	A>G	0	8649	+	protein_coding	D7lax3	D7_lax105	0	Y39B6A.39_A>G	3.68847e-09
Y39B6A.40	A>G	0	2765	-	protein_coding	D7lax3	D7_lax105	0	Y39B6A.40_A>G	3.68847e-09
Y39B6A.42	A>G	0	5891	-	protein_coding	D7lax3	D7_lax105	0	Y39B6A.42_A>G	3.68847e-09
Y39B6A.43	A>G	0	6096	-	protein_coding	D7lax3	D7_lax105	0	Y39B6A.43_A>G	3.68847e-09
Y39B6A.5	A>G	0	2490	-	protein_coding	D7lax3	D7_lax105	0	Y39B6A.5_A>G	3.68847e-09
Y39E4A.3	A>G	0	13853	-	protein_coding	D7lax3	D7_lax105	0	Y39E4A.3_A>G	3.68847e-09
Y39E4B.10	A>G	0	5287	-	protein_coding	D7lax3	D7_lax105	0	Y39E4B.10_A>G	3.68847e-09
Y39E4B.2	A>G	0	15903	-	protein_coding	D7lax3	D7_lax105	0	Y39E4B.2_A>G	3.68847e-09
Y39E4B.5	A>G	0	9350	+	protein_coding	D7lax3	D7_lax105	0	Y39E4B.5_A>G	3.68847e-09
Y39E4B.6	A>G	0	329	+	protein_coding	D7lax3	D7_lax105	0	Y39E4B.6_A>G	3.68847e-09
Y39E4B.7	A>G	0	12205	+	protein_coding	D7lax3	D7_lax105	0	Y39E4B.7_A>G	3.68847e-09
Y39F10B.1	A>G	0	16296	+	protein_coding	D7lax3	D7_lax105	0	Y39F10B.1_A>G	3.68847e-09
Y39G10AL.1	A>G	0	95	+	protein_coding	D7lax3	D7_lax105	0	Y39G10AL.1_A>G	3.68847e-09
Y39G10AR.11	A>G	0	6061	+	protein_coding	D7lax3	D7_lax105	0	Y39G10AR.11_A>G	3.68847e-09
Y39G10AR.15	A>G	0	4509	-	protein_coding	D7lax3	D7_lax105	0	Y39G10AR.15_A>G	3.68847e-09
Y39G10AR.18	A>G	0	20277	-	protein_coding	D7lax3	D7_lax105	0	Y39G10AR.18_A>G	3.68847e-09
Y39G10AR.20	A>G	0	3283	+	protein_coding	D7lax3	D7_lax105	0	Y39G10AR.20_A>G	3.68847e-09
Y39G10AR.21	A>G	0	4132	+	protein_coding	D7lax3	D7_lax105	0	Y39G10AR.21_A>G	3.68847e-09
Y39G10AR.24	A>G	0	851	+	snoRNA	D7lax3	D7_lax105	0	Y39G10AR.24_A>G	3.68847e-09
Y39G10AR.30	A>G	0	1603	-	ncRNA	D7lax3	D7_lax105	0	Y39G10AR.30_A>G	3.68847e-09
Y39G10AR.7	A>G	0	6313	+	protein_coding	D7lax3	D7_lax105	0	Y39G10AR.7_A>G	3.68847e-09
Y39G10AR.8	A>G	0	27782	+	protein_coding	D7lax3	D7_lax105	0	Y39G10AR.8_A>G	3.68847e-09
Y39G10AR.9	A>G	0	11778	+	protein_coding	D7lax3	D7_lax105	0	Y39G10AR.9_A>G	3.68847e-09
Y39G8B.1	A>G	0	3287	-	protein_coding	D7lax3	D7_lax105	0	Y39G8B.1_A>G	3.68847e-09
Y39G8B.2	A>G	0	13	-	protein_coding	D7lax3	D7_lax105	0	Y39G8B.2_A>G	3.68847e-09
Y39G8B.9	A>G	0	918	+	protein_coding	D7lax3	D7_lax105	0	Y39G8B.9_A>G	3.68847e-09
Y39H10A.6	A>G	0	1007	-	protein_coding	D7lax3	D7_lax105	0	Y39H10A.6_A>G	3.68847e-09
Y39H10B.2	A>G	0	1055	+	protein_coding	D7lax3	D7_lax105	0	Y39H10B.2_A>G	3.68847e-09
Y40B10A.10	A>G	0	213	+	ncRNA	D7lax3	D7_lax105	0	Y40B10A.10_A>G	3.68847e-09
Y40B10A.6	A>G	0	3386	-	protein_coding	D7lax3	D7_lax105	0	Y40B10A.6_A>G	3.68847e-09
Y40B1A.1	A>G	0	3778	+	protein_coding	D7lax3	D7_lax105	0	Y40B1A.1_A>G	3.68847e-09
Y40B1A.2	A>G	0	194	+	protein_coding	D7lax3	D7_lax105	0	Y40B1A.2_A>G	3.68847e-09
Y40B1A.3	A>G	0	5270	+	protein_coding	D7lax3	D7_lax105	0	Y40B1A.3_A>G	3.68847e-09
Y40B1B.7	A>G	0	19082	-	protein_coding	D7lax3	D7_lax105	0	Y40B1B.7_A>G	3.68847e-09
Y40B1B.8	A>G	0	7485	+	protein_coding	D7lax3	D7_lax105	0	Y40B1B.8_A>G	3.68847e-09
Y40C5A.4	A>G	0	1078	-	protein_coding	D7lax3	D7_lax105	0	Y40C5A.4_A>G	3.68847e-09
Y40D12A.1	A>G	0	9629	+	protein_coding	D7lax3	D7_lax105	0	Y40D12A.1_A>G	3.68847e-09
Y40D12A.2	A>G	0	617	+	protein_coding	D7lax3	D7_lax105	0	Y40D12A.2_A>G	3.68847e-09
Y40H7A.10	A>G	0	17036	-	protein_coding	D7lax3	D7_lax105	0	Y40H7A.10_A>G	3.68847e-09
Y41C4A.9	A>G	0	9796	-	protein_coding	D7lax3	D7_lax105	0	Y41C4A.9_A>G	3.68847e-09
Y41D4A.4	A>G	0	14247	+	protein_coding	D7lax3	D7_lax105	0	Y41D4A.4_A>G	3.68847e-09
Y41D4A.5	A>G	0	18504	-	protein_coding	D7lax3	D7_lax105	0	Y41D4A.5_A>G	3.68847e-09
Y41D4A.6	A>G	0	5090	-	protein_coding	D7lax3	D7_lax105	0	Y41D4A.6_A>G	3.68847e-09
Y41D4B.11	A>G	0	17667	+	protein_coding	D7lax3	D7_lax105	0	Y41D4B.11_A>G	3.68847e-09
Y41D4B.14	A>G	0	815	+	protein_coding	D7lax3	D7_lax105	0	Y41D4B.14_A>G	3.68847e-09
Y41D4B.16	A>G	0	3940	+	protein_coding	D7lax3	D7_lax105	0	Y41D4B.16_A>G	3.68847e-09
Y41D4B.4	A>G	0	15289	+	protein_coding	D7lax3	D7_lax105	0	Y41D4B.4_A>G	3.68847e-09
Y41E3.1	A>G	0	20984	-	protein_coding	D7lax3	D7_lax105	0	Y41E3.1_A>G	3.68847e-09
Y41E3.11	A>G	1	43201	+	protein_coding	D7lax3	D7_lax105	2.31476e-05	Y41E3.11_A>G	2.31513e-05
Y41E3.7	A>G	0	17808	+	protein_coding	D7lax3	D7_lax105	0	Y41E3.7_A>G	3.68847e-09
Y41E3.8	A>G	0	1719	-	protein_coding	D7lax3	D7_lax105	0	Y41E3.8_A>G	3.68847e-09
Y42A5A.5	A>G	0	628	-	protein_coding	D7lax3	D7_lax105	0	Y42A5A.5_A>G	3.68847e-09
Y42G9A.1	A>G	0	33	+	protein_coding	D7lax3	D7_lax105	0	Y42G9A.1_A>G	3.68847e-09
Y42G9A.3	A>G	0	2344	+	protein_coding	D7lax3	D7_lax105	0	Y42G9A.3_A>G	3.68847e-09
Y42H9AR.1	A>G	0	7661	+	protein_coding	D7lax3	D7_lax105	0	Y42H9AR.1_A>G	3.68847e-09
Y42H9AR.4	A>G	0	29162	-	protein_coding	D7lax3	D7_lax105	0	Y42H9AR.4_A>G	3.68847e-09
Y42H9B.3	A>G	0	26762	-	protein_coding	D7lax3	D7_lax105	0	Y42H9B.3_A>G	3.68847e-09
Y43B11AR.1	A>G	0	774	+	protein_coding	D7lax3	D7_lax105	0	Y43B11AR.1_A>G	3.68847e-09
Y43B11AR.3	A>G	0	2410	-	protein_coding	D7lax3	D7_lax105	0	Y43B11AR.3_A>G	3.68847e-09
Y43C5A.2	A>G	0	9909	+	protein_coding	D7lax3	D7_lax105	0	Y43C5A.2_A>G	3.68847e-09
Y43D4A.3	A>G	0	2049	-	protein_coding	D7lax3	D7_lax105	0	Y43D4A.3_A>G	3.68847e-09
Y43E12A.3	A>G	0	1792	+	protein_coding	D7lax3	D7_lax105	0	Y43E12A.3_A>G	3.68847e-09
Y43F11A.1	A>G	0	2535	-	protein_coding	D7lax3	D7_lax105	0	Y43F11A.1_A>G	3.68847e-09
Y43F4B.10	A>G	0	7557	+	protein_coding	D7lax3	D7_lax105	0	Y43F4B.10_A>G	3.68847e-09
Y43F4B.5	A>G	0	19361	+	protein_coding	D7lax3	D7_lax105	0	Y43F4B.5_A>G	3.68847e-09
Y43F4B.7	A>G	0	5969	+	protein_coding	D7lax3	D7_lax105	0	Y43F4B.7_A>G	3.68847e-09
Y43F4B.9	A>G	0	6428	+	protein_coding	D7lax3	D7_lax105	0	Y43F4B.9_A>G	3.68847e-09
Y43F8B.1	A>G	0	757	-	protein_coding	D7lax3	D7_lax105	0	Y43F8B.1_A>G	3.68847e-09
Y43F8B.2	A>G	0	4891	-	protein_coding	D7lax3	D7_lax105	0	Y43F8B.2_A>G	3.68847e-09
Y43F8C.13	A>G	0	81	-	protein_coding	D7lax3	D7_lax105	0	Y43F8C.13_A>G	3.68847e-09
Y43F8C.22	A>G	0	3395	-	snoRNA	D7lax3	D7_lax105	0	Y43F8C.22_A>G	3.68847e-09
Y43F8C.6	A>G	0	6227	-	protein_coding	D7lax3	D7_lax105	0	Y43F8C.6_A>G	3.68847e-09
Y43F8C.7	A>G	0	5856	-	protein_coding	D7lax3	D7_lax105	0	Y43F8C.7_A>G	3.68847e-09
Y43F8C.8	A>G	0	3635	+	protein_coding	D7lax3	D7_lax105	0	Y43F8C.8_A>G	3.68847e-09
Y43H11AL.1	A>G	0	24735	-	protein_coding	D7lax3	D7_lax105	0	Y43H11AL.1_A>G	3.68847e-09
Y43H11AL.2	A>G	0	12853	-	protein_coding	D7lax3	D7_lax105	0	Y43H11AL.2_A>G	3.68847e-09
Y44A6C.2	A>G	0	219	+	protein_coding	D7lax3	D7_lax105	0	Y44A6C.2_A>G	3.68847e-09
Y44E3A.1	A>G	0	143	+	protein_coding	D7lax3	D7_lax105	0	Y44E3A.1_A>G	3.68847e-09
Y44E3A.3	A>G	0	5277	-	protein_coding	D7lax3	D7_lax105	0	Y44E3A.3_A>G	3.68847e-09
Y44E3A.4	A>G	0	5185	-	protein_coding	D7lax3	D7_lax105	0	Y44E3A.4_A>G	3.68847e-09
Y44E3A.6	A>G	0	22139	-	protein_coding	D7lax3	D7_lax105	0	Y44E3A.6_A>G	3.68847e-09
Y44F5A.1	A>G	0	9275	-	protein_coding	D7lax3	D7_lax105	0	Y44F5A.1_A>G	3.68847e-09
Y45F10C.2	A>G	0	3007	-	protein_coding	D7lax3	D7_lax105	0	Y45F10C.2_A>G	3.68847e-09
Y45F10C.4	A>G	0	6403	-	protein_coding	D7lax3	D7_lax105	0	Y45F10C.4_A>G	3.68847e-09
Y45F10D.4	A>G	0	8315	+	protein_coding	D7lax3	D7_lax105	0	Y45F10D.4_A>G	3.68847e-09
Y45F10D.7	A>G	0	13866	+	protein_coding	D7lax3	D7_lax105	0	Y45F10D.7_A>G	3.68847e-09
Y45F3A.9	A>G	0	2420	-	protein_coding	D7lax3	D7_lax105	0	Y45F3A.9_A>G	3.68847e-09
Y45G12B.2	A>G	0	3649	+	protein_coding	D7lax3	D7_lax105	0	Y45G12B.2_A>G	3.68847e-09
Y45G12B.3	A>G	0	1341	-	protein_coding	D7lax3	D7_lax105	0	Y45G12B.3_A>G	3.68847e-09
Y45G5AL.1	A>G	0	10618	+	protein_coding	D7lax3	D7_lax105	0	Y45G5AL.1_A>G	3.68847e-09
Y45G5AM.2	A>G	0	9493	+	protein_coding	D7lax3	D7_lax105	0	Y45G5AM.2_A>G	3.68847e-09
Y45G5AM.7	A>G	1	22001	-	protein_coding	D7lax3	D7_lax105	4.54525e-05	Y45G5AM.7_A>G	4.54562e-05
Y45G5AM.9	A>G	0	8474	-	protein_coding	D7lax3	D7_lax105	0	Y45G5AM.9_A>G	3.68847e-09
Y46E12BL.2	A>G	0	8392	+	protein_coding	D7lax3	D7_lax105	0	Y46E12BL.2_A>G	3.68847e-09
Y46G5A.18	A>G	0	4175	-	protein_coding	D7lax3	D7_lax105	0	Y46G5A.18_A>G	3.68847e-09
Y46G5A.19	A>G	0	505	+	protein_coding	D7lax3	D7_lax105	0	Y46G5A.19_A>G	3.68847e-09
Y46G5A.2	A>G	0	227	+	protein_coding	D7lax3	D7_lax105	0	Y46G5A.2_A>G	3.68847e-09
Y46G5A.20	A>G	0	54	+	protein_coding	D7lax3	D7_lax105	0	Y46G5A.20_A>G	3.68847e-09
Y46G5A.35	A>G	0	3452	-	protein_coding	D7lax3	D7_lax105	0	Y46G5A.35_A>G	3.68847e-09
Y46G5A.4	A>G	0	66702	-	protein_coding	D7lax3	D7_lax105	0	Y46G5A.4_A>G	3.68847e-09
Y46H3A.7	A>G	0	3434	+	protein_coding	D7lax3	D7_lax105	0	Y46H3A.7_A>G	3.68847e-09
Y46H3C.5	A>G	0	757	-	protein_coding	D7lax3	D7_lax105	0	Y46H3C.5_A>G	3.68847e-09
Y46H3C.7	A>G	1	565	-	protein_coding	D7lax3	D7_lax105	0.00176991	Y46H3C.7_A>G	0.00176992
Y47A7.1	A>G	0	5886	+	protein_coding	D7lax3	D7_lax105	0	Y47A7.1_A>G	3.68847e-09
Y47D3A.1	A>G	0	156	-	protein_coding	D7lax3	D7_lax105	0	Y47D3A.1_A>G	3.68847e-09
Y47D3A.13	A>G	0	89	-	protein_coding	D7lax3	D7_lax105	0	Y47D3A.13_A>G	3.68847e-09
Y47D3A.14	A>G	0	4269	-	protein_coding	D7lax3	D7_lax105	0	Y47D3A.14_A>G	3.68847e-09
Y47D3A.20	A>G	0	1328	+	protein_coding	D7lax3	D7_lax105	0	Y47D3A.20_A>G	3.68847e-09
Y47D3A.21	A>G	0	8001	-	protein_coding	D7lax3	D7_lax105	0	Y47D3A.21_A>G	3.68847e-09
Y47D3A.22	A>G	0	176	-	protein_coding	D7lax3	D7_lax105	0	Y47D3A.22_A>G	3.68847e-09
Y47D3A.28	A>G	3	16734	+	protein_coding	D7lax3	D7_lax105	0.000179276	Y47D3A.28_A>G	0.000179279
Y47D3A.29	A>G	0	51157	+	protein_coding	D7lax3	D7_lax105	0	Y47D3A.29_A>G	3.68847e-09
Y47D7A.14	A>G	0	3575	-	protein_coding	D7lax3	D7_lax105	0	Y47D7A.14_A>G	3.68847e-09
Y47D9A.1	A>G	0	13626	+	protein_coding	D7lax3	D7_lax105	0	Y47D9A.1_A>G	3.68847e-09
Y47G6A.14	A>G	0	8601	-	protein_coding	D7lax3	D7_lax105	0	Y47G6A.14_A>G	3.68847e-09
Y47G6A.18	A>G	0	10177	-	protein_coding	D7lax3	D7_lax105	0	Y47G6A.18_A>G	3.68847e-09
Y47G6A.19	A>G	0	81	-	protein_coding	D7lax3	D7_lax105	0	Y47G6A.19_A>G	3.68847e-09
Y47G6A.21	A>G	0	3132	-	protein_coding	D7lax3	D7_lax105	0	Y47G6A.21_A>G	3.68847e-09
Y47G6A.22	A>G	0	3530	-	protein_coding	D7lax3	D7_lax105	0	Y47G6A.22_A>G	3.68847e-09
Y47G6A.25	A>G	0	12788	-	protein_coding	D7lax3	D7_lax105	0	Y47G6A.25_A>G	3.68847e-09
Y47G6A.27	A>G	0	4106	+	protein_coding	D7lax3	D7_lax105	0	Y47G6A.27_A>G	3.68847e-09
Y47G6A.29	A>G	0	18210	-	protein_coding	D7lax3	D7_lax105	0	Y47G6A.29_A>G	3.68847e-09
Y47G6A.33	A>G	0	561	+	protein_coding	D7lax3	D7_lax105	0	Y47G6A.33_A>G	3.68847e-09
Y47G6A.4	A>G	0	10123	+	protein_coding	D7lax3	D7_lax105	0	Y47G6A.4_A>G	3.68847e-09
Y47G6A.7	A>G	0	158	+	protein_coding	D7lax3	D7_lax105	0	Y47G6A.7_A>G	3.68847e-09
Y47G6A.9	A>G	0	10106	+	protein_coding	D7lax3	D7_lax105	0	Y47G6A.9_A>G	3.68847e-09
Y47H10A.5	A>G	0	681	-	protein_coding	D7lax3	D7_lax105	0	Y47H10A.5_A>G	3.68847e-09
Y47H10A.6	A>G	0	1760	+	pseudogene	D7lax3	D7_lax105	0	Y47H10A.6_A>G	3.68847e-09
Y47H9A.2	A>G	0	288	-	snRNA	D7lax3	D7_lax105	0	Y47H9A.2_A>G	3.68847e-09
Y47H9C.11	A>G	0	903	+	pseudogene	D7lax3	D7_lax105	0	Y47H9C.11_A>G	3.68847e-09
Y47H9C.7	A>G	0	8356	-	protein_coding	D7lax3	D7_lax105	0	Y47H9C.7_A>G	3.68847e-09
Y47H9C.8	A>G	2	10124	+	protein_coding	D7lax3	D7_lax105	0.00019755	Y47H9C.8_A>G	0.000197554
Y48A5A.1	A>G	0	6666	+	protein_coding	D7lax3	D7_lax105	0	Y48A5A.1_A>G	3.68847e-09
Y48A5A.3	A>G	0	2752	+	protein_coding	D7lax3	D7_lax105	0	Y48A5A.3_A>G	3.68847e-09
Y48A6B.10	A>G	0	11959	+	protein_coding	D7lax3	D7_lax105	0	Y48A6B.10_A>G	3.68847e-09
Y48A6B.3	A>G	0	11319	+	protein_coding	D7lax3	D7_lax105	0	Y48A6B.3_A>G	3.68847e-09
Y48A6B.7	A>G	0	2140	-	protein_coding	D7lax3	D7_lax105	0	Y48A6B.7_A>G	3.68847e-09
Y48A6C.1	A>G	0	11852	-	pseudogene	D7lax3	D7_lax105	0	Y48A6C.1_A>G	3.68847e-09
Y48A6C.2	A>G	0	666	-	pseudogene	D7lax3	D7_lax105	0	Y48A6C.2_A>G	3.68847e-09
Y48A6C.4	A>G	0	8272	+	protein_coding	D7lax3	D7_lax105	0	Y48A6C.4_A>G	3.68847e-09
Y48B6A.1	A>G	0	14325	-	protein_coding	D7lax3	D7_lax105	0	Y48B6A.1_A>G	3.68847e-09
Y48B6A.13	A>G	0	2776	-	protein_coding	D7lax3	D7_lax105	0	Y48B6A.13_A>G	3.68847e-09
Y48B6A.16	A>G	0	222	-	pseudogene	D7lax3	D7_lax105	0	Y48B6A.16_A>G	3.68847e-09
Y48B6A.6	A>G	0	2565	+	protein_coding	D7lax3	D7_lax105	0	Y48B6A.6_A>G	3.68847e-09
Y48C3A.10	A>G	0	6166	+	protein_coding	D7lax3	D7_lax105	0	Y48C3A.10_A>G	3.68847e-09
Y48C3A.12	A>G	0	17013	+	protein_coding	D7lax3	D7_lax105	0	Y48C3A.12_A>G	3.68847e-09
Y48C3A.14	A>G	0	14054	+	protein_coding	D7lax3	D7_lax105	0	Y48C3A.14_A>G	3.68847e-09
Y48C3A.16	A>G	0	4001	+	protein_coding	D7lax3	D7_lax105	0	Y48C3A.16_A>G	3.68847e-09
Y48C3A.18	A>G	0	1318	+	protein_coding	D7lax3	D7_lax105	0	Y48C3A.18_A>G	3.68847e-09
Y48C3A.20	A>G	0	10862	+	protein_coding	D7lax3	D7_lax105	0	Y48C3A.20_A>G	3.68847e-09
Y48C3A.8	A>G	0	11169	-	protein_coding	D7lax3	D7_lax105	0	Y48C3A.8_A>G	3.68847e-09
Y48E1A.1	A>G	0	12768	-	protein_coding	D7lax3	D7_lax105	0	Y48E1A.1_A>G	3.68847e-09
Y48E1B.14	A>G	0	6411	-	protein_coding	D7lax3	D7_lax105	0	Y48E1B.14_A>G	3.68847e-09
Y48E1B.2	A>G	0	8695	-	protein_coding	D7lax3	D7_lax105	0	Y48E1B.2_A>G	3.68847e-09
Y48E1B.3	A>G	0	3739	-	protein_coding	D7lax3	D7_lax105	0	Y48E1B.3_A>G	3.68847e-09
Y48E1B.5	A>G	0	3417	-	protein_coding	D7lax3	D7_lax105	0	Y48E1B.5_A>G	3.68847e-09
Y48E1B.7	A>G	0	8854	+	protein_coding	D7lax3	D7_lax105	0	Y48E1B.7_A>G	3.68847e-09
Y48E1C.1	A>G	0	6289	+	protein_coding	D7lax3	D7_lax105	0	Y48E1C.1_A>G	3.68847e-09
Y48E1C.2	A>G	0	4858	+	protein_coding	D7lax3	D7_lax105	0	Y48E1C.2_A>G	3.68847e-09
Y48E1C.4	A>G	0	2914	-	protein_coding	D7lax3	D7_lax105	0	Y48E1C.4_A>G	3.68847e-09
Y48G10A.1	A>G	0	8468	+	protein_coding	D7lax3	D7_lax105	0	Y48G10A.1_A>G	3.68847e-09
Y48G10A.2	A>G	0	12682	-	protein_coding	D7lax3	D7_lax105	0	Y48G10A.2_A>G	3.68847e-09
Y48G10A.3	A>G	0	6999	-	protein_coding	D7lax3	D7_lax105	0	Y48G10A.3_A>G	3.68847e-09
Y48G10A.4	A>G	0	9441	-	protein_coding	D7lax3	D7_lax105	0	Y48G10A.4_A>G	3.68847e-09
Y48G1A.1	A>G	0	1016	+	protein_coding	D7lax3	D7_lax105	0	Y48G1A.1_A>G	3.68847e-09
Y48G1A.2	A>G	0	6607	+	protein_coding	D7lax3	D7_lax105	0	Y48G1A.2_A>G	3.68847e-09
Y48G1A.3	A>G	0	3592	+	protein_coding	D7lax3	D7_lax105	0	Y48G1A.3_A>G	3.68847e-09
Y48G1A.4	A>G	0	9089	+	protein_coding	D7lax3	D7_lax105	0	Y48G1A.4_A>G	3.68847e-09
Y48G1BL.1	A>G	0	474	+	protein_coding	D7lax3	D7_lax105	0	Y48G1BL.1_A>G	3.68847e-09
Y48G1BL.3	A>G	0	23136	-	pseudogene	D7lax3	D7_lax105	0	Y48G1BL.3_A>G	3.68847e-09
Y48G1BL.5	A>G	0	454	-	protein_coding	D7lax3	D7_lax105	0	Y48G1BL.5_A>G	3.68847e-09
Y48G1BL.6	A>G	0	298	-	protein_coding	D7lax3	D7_lax105	0	Y48G1BL.6_A>G	3.68847e-09
Y48G1BM.1	A>G	0	672	+	protein_coding	D7lax3	D7_lax105	0	Y48G1BM.1_A>G	3.68847e-09
Y48G1BM.6	A>G	0	752	-	protein_coding	D7lax3	D7_lax105	0	Y48G1BM.6_A>G	3.68847e-09
Y48G1C.1	A>G	0	9649	+	protein_coding	D7lax3	D7_lax105	0	Y48G1C.1_A>G	3.68847e-09
Y48G1C.10	A>G	0	294	+	protein_coding	D7lax3	D7_lax105	0	Y48G1C.10_A>G	3.68847e-09
Y48G1C.11	A>G	0	4675	+	protein_coding	D7lax3	D7_lax105	0	Y48G1C.11_A>G	3.68847e-09
Y48G1C.12	A>G	0	5856	+	protein_coding	D7lax3	D7_lax105	0	Y48G1C.12_A>G	3.68847e-09
Y48G1C.13	A>G	0	937	-	protein_coding	D7lax3	D7_lax105	0	Y48G1C.13_A>G	3.68847e-09
Y48G1C.7	A>G	0	19411	-	protein_coding	D7lax3	D7_lax105	0	Y48G1C.7_A>G	3.68847e-09
Y48G1C.8	A>G	0	19299	-	protein_coding	D7lax3	D7_lax105	0	Y48G1C.8_A>G	3.68847e-09
Y48G1C.9	A>G	0	4654	+	protein_coding	D7lax3	D7_lax105	0	Y48G1C.9_A>G	3.68847e-09
Y48G8AL.1	A>G	0	17409	+	protein_coding	D7lax3	D7_lax105	0	Y48G8AL.1_A>G	3.68847e-09
Y48G8AL.10	A>G	0	6269	-	protein_coding	D7lax3	D7_lax105	0	Y48G8AL.10_A>G	3.68847e-09
Y48G8AL.13	A>G	0	4947	-	protein_coding	D7lax3	D7_lax105	0	Y48G8AL.13_A>G	3.68847e-09
Y48G8AL.15	A>G	0	1189	+	protein_coding	D7lax3	D7_lax105	0	Y48G8AL.15_A>G	3.68847e-09
Y48G8AL.5	A>G	0	19326	+	protein_coding	D7lax3	D7_lax105	0	Y48G8AL.5_A>G	3.68847e-09
Y48G8AL.7	A>G	0	5952	+	protein_coding	D7lax3	D7_lax105	0	Y48G8AL.7_A>G	3.68847e-09
Y48G8AL.9	A>G	0	4325	-	protein_coding	D7lax3	D7_lax105	0	Y48G8AL.9_A>G	3.68847e-09
Y48G9A.11	A>G	0	2692	-	protein_coding	D7lax3	D7_lax105	0	Y48G9A.11_A>G	3.68847e-09
Y48G9A.9	A>G	0	3913	+	protein_coding	D7lax3	D7_lax105	0	Y48G9A.9_A>G	3.68847e-09
Y49A10A.2	A>G	0	712	-	protein_coding	D7lax3	D7_lax105	0	Y49A10A.2_A>G	3.68847e-09
Y49A3A.1	A>G	0	12550	+	protein_coding	D7lax3	D7_lax105	0	Y49A3A.1_A>G	3.68847e-09
Y49A3A.3	A>G	0	11407	+	protein_coding	D7lax3	D7_lax105	0	Y49A3A.3_A>G	3.68847e-09
Y49A3A.6	A>G	0	1131	-	ncRNA	D7lax3	D7_lax105	0	Y49A3A.6_A>G	3.68847e-09
Y49E10.16	A>G	0	4826	+	protein_coding	D7lax3	D7_lax105	0	Y49E10.16_A>G	3.68847e-09
Y49E10.18	A>G	0	3845	-	protein_coding	D7lax3	D7_lax105	0	Y49E10.18_A>G	3.68847e-09
Y49E10.21	A>G	0	16356	+	protein_coding	D7lax3	D7_lax105	0	Y49E10.21_A>G	3.68847e-09
Y49E10.4	A>G	0	13295	-	protein_coding	D7lax3	D7_lax105	0	Y49E10.4_A>G	3.68847e-09
Y49F6B.2	A>G	0	3468	+	protein_coding	D7lax3	D7_lax105	0	Y49F6B.2_A>G	3.68847e-09
Y49F6B.8	A>G	0	396	-	protein_coding	D7lax3	D7_lax105	0	Y49F6B.8_A>G	3.68847e-09
Y49F6B.9	A>G	0	4912	-	protein_coding	D7lax3	D7_lax105	0	Y49F6B.9_A>G	3.68847e-09
Y49F6C.8	A>G	0	2065	-	protein_coding	D7lax3	D7_lax105	0	Y49F6C.8_A>G	3.68847e-09
Y49G5B.1	A>G	0	4995	+	protein_coding	D7lax3	D7_lax105	0	Y49G5B.1_A>G	3.68847e-09
Y4C6A.3	A>G	0	8415	-	protein_coding	D7lax3	D7_lax105	0	Y4C6A.3_A>G	3.68847e-09
Y4C6B.1	A>G	0	16011	+	protein_coding	D7lax3	D7_lax105	0	Y4C6B.1_A>G	3.68847e-09
Y4C6B.5	A>G	0	83	+	protein_coding	D7lax3	D7_lax105	0	Y4C6B.5_A>G	3.68847e-09
Y4C6B.6	A>G	0	1564	-	protein_coding	D7lax3	D7_lax105	0	Y4C6B.6_A>G	3.68847e-09
Y50C1A.1	A>G	0	13176	+	protein_coding	D7lax3	D7_lax105	0	Y50C1A.1_A>G	3.68847e-09
Y50D4A.1	A>G	0	21499	+	protein_coding	D7lax3	D7_lax105	0	Y50D4A.1_A>G	3.68847e-09
Y50D4A.2	A>G	0	7202	+	protein_coding	D7lax3	D7_lax105	0	Y50D4A.2_A>G	3.68847e-09
Y50D4A.4	A>G	0	5009	-	protein_coding	D7lax3	D7_lax105	0	Y50D4A.4_A>G	3.68847e-09
Y50D4A.5	A>G	0	642	+	protein_coding	D7lax3	D7_lax105	0	Y50D4A.5_A>G	3.68847e-09
Y50D4C.3	A>G	0	8902	-	protein_coding	D7lax3	D7_lax105	0	Y50D4C.3_A>G	3.68847e-09
Y50D4C.5	A>G	0	11368	-	protein_coding	D7lax3	D7_lax105	0	Y50D4C.5_A>G	3.68847e-09
Y50D4C.6	A>G	0	2738	-	protein_coding	D7lax3	D7_lax105	0	Y50D4C.6_A>G	3.68847e-09
Y50D7A.1	A>G	0	824	+	protein_coding	D7lax3	D7_lax105	0	Y50D7A.1_A>G	3.68847e-09
Y50D7A.10	A>G	0	5200	+	protein_coding	D7lax3	D7_lax105	0	Y50D7A.10_A>G	3.68847e-09
Y50D7A.11	A>G	0	1645	+	protein_coding	D7lax3	D7_lax105	0	Y50D7A.11_A>G	3.68847e-09
Y50D7A.2	A>G	0	9221	+	protein_coding	D7lax3	D7_lax105	0	Y50D7A.2_A>G	3.68847e-09
Y50D7A.3	A>G	0	19694	+	protein_coding	D7lax3	D7_lax105	0	Y50D7A.3_A>G	3.68847e-09
Y50D7A.4	A>G	0	19125	+	protein_coding	D7lax3	D7_lax105	0	Y50D7A.4_A>G	3.68847e-09
Y50D7A.8	A>G	0	8874	-	protein_coding	D7lax3	D7_lax105	0	Y50D7A.8_A>G	3.68847e-09
Y50D7A.9	A>G	0	6102	+	protein_coding	D7lax3	D7_lax105	0	Y50D7A.9_A>G	3.68847e-09
Y51A2D.13	A>G	0	9459	-	protein_coding	D7lax3	D7_lax105	0	Y51A2D.13_A>G	3.68847e-09
Y51A2D.14	A>G	0	1001	+	protein_coding	D7lax3	D7_lax105	0	Y51A2D.14_A>G	3.68847e-09
Y51A2D.7	A>G	0	2960	+	protein_coding	D7lax3	D7_lax105	0	Y51A2D.7_A>G	3.68847e-09
Y51F10.10	A>G	0	9379	-	protein_coding	D7lax3	D7_lax105	0	Y51F10.10_A>G	3.68847e-09
Y51F10.11	A>G	0	3434	+	protein_coding	D7lax3	D7_lax105	0	Y51F10.11_A>G	3.68847e-09
Y51F10.2	A>G	0	26583	+	protein_coding	D7lax3	D7_lax105	0	Y51F10.2_A>G	3.68847e-09
Y51F10.3	A>G	0	8092	+	protein_coding	D7lax3	D7_lax105	0	Y51F10.3_A>G	3.68847e-09
Y51F10.4	A>G	0	9617	+	protein_coding	D7lax3	D7_lax105	0	Y51F10.4_A>G	3.68847e-09
Y51F10.6	A>G	0	1262	+	protein_coding	D7lax3	D7_lax105	0	Y51F10.6_A>G	3.68847e-09
Y51F10.7	A>G	0	6601	-	protein_coding	D7lax3	D7_lax105	0	Y51F10.7_A>G	3.68847e-09
Y51H1A.1	A>G	0	6192	-	protein_coding	D7lax3	D7_lax105	0	Y51H1A.1_A>G	3.68847e-09
Y51H1A.2	A>G	0	10036	-	protein_coding	D7lax3	D7_lax105	0	Y51H1A.2_A>G	3.68847e-09
Y51H1A.3	A>G	0	11364	+	protein_coding	D7lax3	D7_lax105	0	Y51H1A.3_A>G	3.68847e-09
Y51H4A.15	A>G	0	9577	+	protein_coding	D7lax3	D7_lax105	0	Y51H4A.15_A>G	3.68847e-09
Y51H4A.24	A>G	0	57	-	pseudogene	D7lax3	D7_lax105	0	Y51H4A.24_A>G	3.68847e-09
Y51H7C.1	A>G	0	1828	+	protein_coding	D7lax3	D7_lax105	0	Y51H7C.1_A>G	3.68847e-09
Y51H7C.15	A>G	0	216	-	protein_coding	D7lax3	D7_lax105	0	Y51H7C.15_A>G	3.68847e-09
Y51H7C.3	A>G	0	5084	+	protein_coding	D7lax3	D7_lax105	0	Y51H7C.3_A>G	3.68847e-09
Y51H7C.5	A>G	0	4373	+	protein_coding	D7lax3	D7_lax105	0	Y51H7C.5_A>G	3.68847e-09
Y51H7C.7	A>G	0	6763	+	protein_coding	D7lax3	D7_lax105	0	Y51H7C.7_A>G	3.68847e-09
Y52B11A.10	A>G	0	4973	+	protein_coding	D7lax3	D7_lax105	0	Y52B11A.10_A>G	3.68847e-09
Y52B11A.11	A>G	0	1961	-	pseudogene	D7lax3	D7_lax105	0	Y52B11A.11_A>G	3.68847e-09
Y52B11A.2	A>G	0	7101	-	protein_coding	D7lax3	D7_lax105	0	Y52B11A.2_A>G	3.68847e-09
Y52B11A.3	A>G	0	11330	+	protein_coding	D7lax3	D7_lax105	0	Y52B11A.3_A>G	3.68847e-09
Y52B11A.8	A>G	0	6717	+	protein_coding	D7lax3	D7_lax105	0	Y52B11A.8_A>G	3.68847e-09
Y52B11A.9	A>G	0	13962	-	protein_coding	D7lax3	D7_lax105	0	Y52B11A.9_A>G	3.68847e-09
Y52B11C.1	A>G	0	1724	-	protein_coding	D7lax3	D7_lax105	0	Y52B11C.1_A>G	3.68847e-09
Y52E8A.2	A>G	0	7566	+	protein_coding	D7lax3	D7_lax105	0	Y52E8A.2_A>G	3.68847e-09
Y53C10A.1	A>G	0	536	+	pseudogene	D7lax3	D7_lax105	0	Y53C10A.1_A>G	3.68847e-09
Y53C10A.14	A>G	0	386	+	pseudogene	D7lax3	D7_lax105	0	Y53C10A.14_A>G	3.68847e-09
Y53C10A.5	A>G	0	272	+	protein_coding	D7lax3	D7_lax105	0	Y53C10A.5_A>G	3.68847e-09
Y53C10A.6	A>G	0	16197	-	protein_coding	D7lax3	D7_lax105	0	Y53C10A.6_A>G	3.68847e-09
Y53C12A.10	A>G	0	7195	-	protein_coding	D7lax3	D7_lax105	0	Y53C12A.10_A>G	3.68847e-09
Y53C12A.11	A>G	0	148	-	protein_coding	D7lax3	D7_lax105	0	Y53C12A.11_A>G	3.68847e-09
Y53C12A.3	A>G	0	6919	-	protein_coding	D7lax3	D7_lax105	0	Y53C12A.3_A>G	3.68847e-09
Y53C12A.6	A>G	0	293	-	protein_coding	D7lax3	D7_lax105	0	Y53C12A.6_A>G	3.68847e-09
Y53C12A.7	A>G	0	95	+	protein_coding	D7lax3	D7_lax105	0	Y53C12A.7_A>G	3.68847e-09
Y53C12B.1	A>G	0	16626	-	protein_coding	D7lax3	D7_lax105	0	Y53C12B.1_A>G	3.68847e-09
Y53C12B.2	A>G	0	27815	-	protein_coding	D7lax3	D7_lax105	0	Y53C12B.2_A>G	3.68847e-09
Y53F4B.13	A>G	0	30045	+	protein_coding	D7lax3	D7_lax105	0	Y53F4B.13_A>G	3.68847e-09
Y53F4B.14	A>G	0	2033	+	protein_coding	D7lax3	D7_lax105	0	Y53F4B.14_A>G	3.68847e-09
Y53F4B.18	A>G	0	11569	-	protein_coding	D7lax3	D7_lax105	0	Y53F4B.18_A>G	3.68847e-09
Y53F4B.21	A>G	0	5088	+	protein_coding	D7lax3	D7_lax105	0	Y53F4B.21_A>G	3.68847e-09
Y53F4B.3	A>G	0	5445	-	protein_coding	D7lax3	D7_lax105	0	Y53F4B.3_A>G	3.68847e-09
Y53F4B.39	A>G	0	4081	+	protein_coding	D7lax3	D7_lax105	0	Y53F4B.39_A>G	3.68847e-09
Y53F4B.4	A>G	0	4658	+	protein_coding	D7lax3	D7_lax105	0	Y53F4B.4_A>G	3.68847e-09
Y53F4B.42	A>G	0	228	+	protein_coding	D7lax3	D7_lax105	0	Y53F4B.42_A>G	3.68847e-09
Y53F4B.45	A>G	0	5330	-	ncRNA	D7lax3	D7_lax105	0	Y53F4B.45_A>G	3.68847e-09
Y53F4B.47	A>G	0	4704	-	snoRNA	D7lax3	D7_lax105	0	Y53F4B.47_A>G	3.68847e-09
Y53F4B.48	A>G	0	1646	-	snoRNA	D7lax3	D7_lax105	0	Y53F4B.48_A>G	3.68847e-09
Y53F4B.9	A>G	0	17472	-	protein_coding	D7lax3	D7_lax105	0	Y53F4B.9_A>G	3.68847e-09
Y53G8AL.2	A>G	0	16264	-	protein_coding	D7lax3	D7_lax105	0	Y53G8AL.2_A>G	3.68847e-09
Y53G8AR.2	A>G	0	17039	+	protein_coding	D7lax3	D7_lax105	0	Y53G8AR.2_A>G	3.68847e-09
Y53G8AR.5	A>G	0	5033	+	protein_coding	D7lax3	D7_lax105	0	Y53G8AR.5_A>G	3.68847e-09
Y53G8AR.6	A>G	0	13912	+	protein_coding	D7lax3	D7_lax105	0	Y53G8AR.6_A>G	3.68847e-09
Y53G8AR.8	A>G	0	1595	-	protein_coding	D7lax3	D7_lax105	0	Y53G8AR.8_A>G	3.68847e-09
Y53G8AR.9	A>G	0	9922	-	protein_coding	D7lax3	D7_lax105	0	Y53G8AR.9_A>G	3.68847e-09
Y53G8B.2	A>G	0	337	-	protein_coding	D7lax3	D7_lax105	0	Y53G8B.2_A>G	3.68847e-09
Y53H1A.2	A>G	0	6750	+	protein_coding	D7lax3	D7_lax105	0	Y53H1A.2_A>G	3.68847e-09
Y53H1B.2	A>G	0	5212	-	protein_coding	D7lax3	D7_lax105	0	Y53H1B.2_A>G	3.68847e-09
Y54E10A.10	A>G	0	6383	-	protein_coding	D7lax3	D7_lax105	0	Y54E10A.10_A>G	3.68847e-09
Y54E10A.11	A>G	0	31516	-	protein_coding	D7lax3	D7_lax105	0	Y54E10A.11_A>G	3.68847e-09
Y54E10A.12	A>G	0	17701	-	protein_coding	D7lax3	D7_lax105	0	Y54E10A.12_A>G	3.68847e-09
Y54E10A.17	A>G	0	1927	+	protein_coding	D7lax3	D7_lax105	0	Y54E10A.17_A>G	3.68847e-09
Y54E10A.3	A>G	0	10547	+	protein_coding	D7lax3	D7_lax105	0	Y54E10A.3_A>G	3.68847e-09
Y54E10A.6	A>G	0	11747	+	protein_coding	D7lax3	D7_lax105	0	Y54E10A.6_A>G	3.68847e-09
Y54E10A.7	A>G	0	4094	+	protein_coding	D7lax3	D7_lax105	0	Y54E10A.7_A>G	3.68847e-09
Y54E10BR.1	A>G	0	4682	+	protein_coding	D7lax3	D7_lax105	0	Y54E10BR.1_A>G	3.68847e-09
Y54E10BR.2	A>G	0	8801	+	protein_coding	D7lax3	D7_lax105	0	Y54E10BR.2_A>G	3.68847e-09
Y54E10BR.3	A>G	0	17700	+	protein_coding	D7lax3	D7_lax105	0	Y54E10BR.3_A>G	3.68847e-09
Y54E10BR.4	A>G	0	7374	+	protein_coding	D7lax3	D7_lax105	0	Y54E10BR.4_A>G	3.68847e-09
Y54E10BR.5	A>G	0	17111	-	protein_coding	D7lax3	D7_lax105	0	Y54E10BR.5_A>G	3.68847e-09
Y54E2A.4	A>G	0	17012	+	protein_coding	D7lax3	D7_lax105	0	Y54E2A.4_A>G	3.68847e-09
Y54E2A.8	A>G	0	5696	+	protein_coding	D7lax3	D7_lax105	0	Y54E2A.8_A>G	3.68847e-09
Y54E5A.5	A>G	0	9584	-	protein_coding	D7lax3	D7_lax105	0	Y54E5A.5_A>G	3.68847e-09
Y54E5A.6	A>G	0	2192	-	protein_coding	D7lax3	D7_lax105	0	Y54E5A.6_A>G	3.68847e-09
Y54E5A.7	A>G	0	18226	+	protein_coding	D7lax3	D7_lax105	0	Y54E5A.7_A>G	3.68847e-09
Y54E5A.8	A>G	0	277	+	protein_coding	D7lax3	D7_lax105	0	Y54E5A.8_A>G	3.68847e-09
Y54E5B.2	A>G	0	9254	-	protein_coding	D7lax3	D7_lax105	0	Y54E5B.2_A>G	3.68847e-09
Y54F10AL.1	A>G	0	6916	+	protein_coding	D7lax3	D7_lax105	0	Y54F10AL.1_A>G	3.68847e-09
Y54F10AM.11	A>G	0	2494	-	protein_coding	D7lax3	D7_lax105	0	Y54F10AM.11_A>G	3.68847e-09
Y54F10AM.5	A>G	0	10502	+	protein_coding	D7lax3	D7_lax105	0	Y54F10AM.5_A>G	3.68847e-09
Y54F10AM.8	A>G	0	4068	-	protein_coding	D7lax3	D7_lax105	0	Y54F10AM.8_A>G	3.68847e-09
Y54F10AR.1	A>G	0	8163	-	protein_coding	D7lax3	D7_lax105	0	Y54F10AR.1_A>G	3.68847e-09
Y54F10AR.2	A>G	0	11764	-	protein_coding	D7lax3	D7_lax105	0	Y54F10AR.2_A>G	3.68847e-09
Y54F10BM.1	A>G	0	20749	+	protein_coding	D7lax3	D7_lax105	0	Y54F10BM.1_A>G	3.68847e-09
Y54F10BM.13	A>G	0	391	-	protein_coding	D7lax3	D7_lax105	0	Y54F10BM.13_A>G	3.68847e-09
Y54G11A.1	A>G	0	15385	-	protein_coding	D7lax3	D7_lax105	0	Y54G11A.1_A>G	3.68847e-09
Y54G11A.11	A>G	0	9202	+	protein_coding	D7lax3	D7_lax105	0	Y54G11A.11_A>G	3.68847e-09
Y54G11A.17	A>G	0	4484	-	protein_coding	D7lax3	D7_lax105	0	Y54G11A.17_A>G	3.68847e-09
Y54G11A.2	A>G	1	4223	+	protein_coding	D7lax3	D7_lax105	0.000236798	Y54G11A.2_A>G	0.000236802
Y54G11A.3	A>G	0	16710	+	protein_coding	D7lax3	D7_lax105	0	Y54G11A.3_A>G	3.68847e-09
Y54G11A.7	A>G	0	168	+	protein_coding	D7lax3	D7_lax105	0	Y54G11A.7_A>G	3.68847e-09
Y54G11A.9	A>G	0	4022	-	protein_coding	D7lax3	D7_lax105	0	Y54G11A.9_A>G	3.68847e-09
Y54G2A.11	A>G	0	1504	-	protein_coding	D7lax3	D7_lax105	0	Y54G2A.11_A>G	3.68847e-09
Y54G2A.12	A>G	0	9661	-	protein_coding	D7lax3	D7_lax105	0	Y54G2A.12_A>G	3.68847e-09
Y54G2A.17	A>G	0	12571	-	protein_coding	D7lax3	D7_lax105	0	Y54G2A.17_A>G	3.68847e-09
Y54G2A.18	A>G	0	16463	-	protein_coding	D7lax3	D7_lax105	0	Y54G2A.18_A>G	3.68847e-09
Y54G2A.19	A>G	0	978	-	protein_coding	D7lax3	D7_lax105	0	Y54G2A.19_A>G	3.68847e-09
Y54G2A.2	A>G	0	17430	+	protein_coding	D7lax3	D7_lax105	0	Y54G2A.2_A>G	3.68847e-09
Y54G2A.21	A>G	0	137	-	protein_coding	D7lax3	D7_lax105	0	Y54G2A.21_A>G	3.68847e-09
Y54G2A.23	A>G	0	13287	-	protein_coding	D7lax3	D7_lax105	0	Y54G2A.23_A>G	3.68847e-09
Y54G2A.26	A>G	0	9208	-	protein_coding	D7lax3	D7_lax105	0	Y54G2A.26_A>G	3.68847e-09
Y54G2A.27	A>G	0	525	-	protein_coding	D7lax3	D7_lax105	0	Y54G2A.27_A>G	3.68847e-09
Y54G2A.28	A>G	0	1257	-	protein_coding	D7lax3	D7_lax105	0	Y54G2A.28_A>G	3.68847e-09
Y54G2A.3	A>G	0	12299	+	protein_coding	D7lax3	D7_lax105	0	Y54G2A.3_A>G	3.68847e-09
Y54G2A.36	A>G	0	583	+	protein_coding	D7lax3	D7_lax105	0	Y54G2A.36_A>G	3.68847e-09
Y54G2A.50	A>G	0	1235	+	protein_coding	D7lax3	D7_lax105	0	Y54G2A.50_A>G	3.68847e-09
Y54G2A.t1	A>G	0	659	+	tRNA	D7lax3	D7_lax105	0	Y54G2A.t1_A>G	3.68847e-09
Y54G9A.5	A>G	0	13703	+	protein_coding	D7lax3	D7_lax105	0	Y54G9A.5_A>G	3.68847e-09
Y54G9A.7	A>G	0	8133	-	protein_coding	D7lax3	D7_lax105	0	Y54G9A.7_A>G	3.68847e-09
Y54G9A.9	A>G	0	624	+	protein_coding	D7lax3	D7_lax105	0	Y54G9A.9_A>G	3.68847e-09
Y54H5A.1	A>G	0	31370	+	protein_coding	D7lax3	D7_lax105	0	Y54H5A.1_A>G	3.68847e-09
Y54H5A.2	A>G	0	8963	-	protein_coding	D7lax3	D7_lax105	0	Y54H5A.2_A>G	3.68847e-09
Y55B1AL.1	A>G	0	245	+	protein_coding	D7lax3	D7_lax105	0	Y55B1AL.1_A>G	3.68847e-09
Y55B1AL.2	A>G	0	7790	-	protein_coding	D7lax3	D7_lax105	0	Y55B1AL.2_A>G	3.68847e-09
Y55B1AR.2	A>G	0	10449	-	protein_coding	D7lax3	D7_lax105	0	Y55B1AR.2_A>G	3.68847e-09
Y55B1BL.1	A>G	0	1654	+	protein_coding	D7lax3	D7_lax105	0	Y55B1BL.1_A>G	3.68847e-09
Y55B1BR.2	A>G	0	332	+	protein_coding	D7lax3	D7_lax105	0	Y55B1BR.2_A>G	3.68847e-09
Y55B1BR.3	A>G	0	2016	+	protein_coding	D7lax3	D7_lax105	0	Y55B1BR.3_A>G	3.68847e-09
Y55B1BR.4	A>G	0	2433	-	protein_coding	D7lax3	D7_lax105	0	Y55B1BR.4_A>G	3.68847e-09
Y55D9A.2	A>G	0	22221	-	protein_coding	D7lax3	D7_lax105	0	Y55D9A.2_A>G	3.68847e-09
Y55F3AM.1	A>G	0	5254	+	protein_coding	D7lax3	D7_lax105	0	Y55F3AM.1_A>G	3.68847e-09
Y55F3AM.11	A>G	0	2215	-	protein_coding	D7lax3	D7_lax105	0	Y55F3AM.11_A>G	3.68847e-09
Y55F3AM.13	A>G	0	12195	-	protein_coding	D7lax3	D7_lax105	0	Y55F3AM.13_A>G	3.68847e-09
Y55F3AM.3	A>G	0	21552	+	protein_coding	D7lax3	D7_lax105	0	Y55F3AM.3_A>G	3.68847e-09
Y55F3AM.5	A>G	0	597	+	protein_coding	D7lax3	D7_lax105	0	Y55F3AM.5_A>G	3.68847e-09
Y55F3AM.6	A>G	0	11511	+	protein_coding	D7lax3	D7_lax105	0	Y55F3AM.6_A>G	3.68847e-09
Y55F3AM.9	A>G	0	8153	-	protein_coding	D7lax3	D7_lax105	0	Y55F3AM.9_A>G	3.68847e-09
Y55F3AR.1	A>G	0	1617	+	protein_coding	D7lax3	D7_lax105	0	Y55F3AR.1_A>G	3.68847e-09
Y55F3AR.2	A>G	0	4934	+	protein_coding	D7lax3	D7_lax105	0	Y55F3AR.2_A>G	3.68847e-09
Y55F3BL.1	A>G	0	5422	+	protein_coding	D7lax3	D7_lax105	0	Y55F3BL.1_A>G	3.68847e-09
Y55F3BL.2	A>G	0	12854	-	protein_coding	D7lax3	D7_lax105	0	Y55F3BL.2_A>G	3.68847e-09
Y55F3BL.4	A>G	0	115	+	protein_coding	D7lax3	D7_lax105	0	Y55F3BL.4_A>G	3.68847e-09
Y55F3BR.1	A>G	0	19531	+	protein_coding	D7lax3	D7_lax105	0	Y55F3BR.1_A>G	3.68847e-09
Y55F3BR.17	A>G	0	156	+	ncRNA	D7lax3	D7_lax105	0	Y55F3BR.17_A>G	3.68847e-09
Y55F3BR.6	A>G	0	2644	-	protein_coding	D7lax3	D7_lax105	0	Y55F3BR.6_A>G	3.68847e-09
Y55F3BR.7	A>G	0	815	-	protein_coding	D7lax3	D7_lax105	0	Y55F3BR.7_A>G	3.68847e-09
Y55F3BR.8	A>G	0	14433	-	protein_coding	D7lax3	D7_lax105	0	Y55F3BR.8_A>G	3.68847e-09
Y55F3BR.9	A>G	0	93	-	snoRNA	D7lax3	D7_lax105	0	Y55F3BR.9_A>G	3.68847e-09
Y56A3A.11	A>G	0	7539	-	protein_coding	D7lax3	D7_lax105	0	Y56A3A.11_A>G	3.68847e-09
Y56A3A.16	A>G	0	11289	-	protein_coding	D7lax3	D7_lax105	0	Y56A3A.16_A>G	3.68847e-09
Y56A3A.18	A>G	0	15773	-	protein_coding	D7lax3	D7_lax105	0	Y56A3A.18_A>G	3.68847e-09
Y56A3A.19	A>G	0	10928	-	protein_coding	D7lax3	D7_lax105	0	Y56A3A.19_A>G	3.68847e-09
Y56A3A.2	A>G	0	14405	-	protein_coding	D7lax3	D7_lax105	0	Y56A3A.2_A>G	3.68847e-09
Y56A3A.22	A>G	0	10982	+	protein_coding	D7lax3	D7_lax105	0	Y56A3A.22_A>G	3.68847e-09
Y56A3A.28	A>G	0	4753	-	protein_coding	D7lax3	D7_lax105	0	Y56A3A.28_A>G	3.68847e-09
Y56A3A.31	A>G	0	4109	+	protein_coding	D7lax3	D7_lax105	0	Y56A3A.31_A>G	3.68847e-09
Y56A3A.36	A>G	0	7	-	protein_coding	D7lax3	D7_lax105	0	Y56A3A.36_A>G	3.68847e-09
Y56A3A.7	A>G	0	4523	-	protein_coding	D7lax3	D7_lax105	0	Y56A3A.7_A>G	3.68847e-09
Y57A10A.1	A>G	0	404	+	protein_coding	D7lax3	D7_lax105	0	Y57A10A.1_A>G	3.68847e-09
Y57A10A.13	A>G	0	33337	-	protein_coding	D7lax3	D7_lax105	0	Y57A10A.13_A>G	3.68847e-09
Y57A10A.16	A>G	0	5263	-	protein_coding	D7lax3	D7_lax105	0	Y57A10A.16_A>G	3.68847e-09
Y57A10A.2	A>G	0	1918	+	protein_coding	D7lax3	D7_lax105	0	Y57A10A.2_A>G	3.68847e-09
Y57A10A.23	A>G	0	776	+	protein_coding	D7lax3	D7_lax105	0	Y57A10A.23_A>G	3.68847e-09
Y57A10A.25	A>G	0	7246	-	protein_coding	D7lax3	D7_lax105	0	Y57A10A.25_A>G	3.68847e-09
Y57A10A.26	A>G	0	1518	+	protein_coding	D7lax3	D7_lax105	0	Y57A10A.26_A>G	3.68847e-09
Y57A10A.27	A>G	0	2958	-	protein_coding	D7lax3	D7_lax105	0	Y57A10A.27_A>G	3.68847e-09
Y57A10A.28	A>G	0	3627	-	protein_coding	D7lax3	D7_lax105	0	Y57A10A.28_A>G	3.68847e-09
Y57A10A.29	A>G	0	4773	+	protein_coding	D7lax3	D7_lax105	0	Y57A10A.29_A>G	3.68847e-09
Y57A10A.3	A>G	0	658	+	protein_coding	D7lax3	D7_lax105	0	Y57A10A.3_A>G	3.68847e-09
Y57A10A.31	A>G	0	25778	+	protein_coding	D7lax3	D7_lax105	0	Y57A10A.31_A>G	3.68847e-09
Y57A10A.5	A>G	0	6000	+	protein_coding	D7lax3	D7_lax105	0	Y57A10A.5_A>G	3.68847e-09
Y57A10A.8	A>G	0	6190	+	protein_coding	D7lax3	D7_lax105	0	Y57A10A.8_A>G	3.68847e-09
Y57E12AL.1	A>G	0	30409	+	protein_coding	D7lax3	D7_lax105	0	Y57E12AL.1_A>G	3.68847e-09
Y57E12AL.6	A>G	0	11653	-	protein_coding	D7lax3	D7_lax105	0	Y57E12AL.6_A>G	3.68847e-09
Y57E12AM.1	A>G	0	16166	+	protein_coding	D7lax3	D7_lax105	0	Y57E12AM.1_A>G	3.68847e-09
Y57E12AR.1	A>G	0	44	-	protein_coding	D7lax3	D7_lax105	0	Y57E12AR.1_A>G	3.68847e-09
Y57G11B.5	A>G	0	62497	+	protein_coding	D7lax3	D7_lax105	0	Y57G11B.5_A>G	3.68847e-09
Y57G11C.1130	A>G	0	223	+	protein_coding	D7lax3	D7_lax105	0	Y57G11C.1130_A>G	3.68847e-09
Y57G11C.15	A>G	0	43816	-	protein_coding	D7lax3	D7_lax105	0	Y57G11C.15_A>G	3.68847e-09
Y57G11C.3	A>G	0	12896	+	protein_coding	D7lax3	D7_lax105	0	Y57G11C.3_A>G	3.68847e-09
Y57G11C.33	A>G	0	11237	+	protein_coding	D7lax3	D7_lax105	0	Y57G11C.33_A>G	3.68847e-09
Y57G11C.34	A>G	0	6974	-	protein_coding	D7lax3	D7_lax105	0	Y57G11C.34_A>G	3.68847e-09
Y57G11C.35	A>G	0	79	-	snRNA	D7lax3	D7_lax105	0	Y57G11C.35_A>G	3.68847e-09
Y57G11C.36	A>G	0	4091	-	protein_coding	D7lax3	D7_lax105	0	Y57G11C.36_A>G	3.68847e-09
Y57G11C.43	A>G	0	10916	+	protein_coding	D7lax3	D7_lax105	0	Y57G11C.43_A>G	3.68847e-09
Y57G11C.44	A>G	0	20	-	protein_coding	D7lax3	D7_lax105	0	Y57G11C.44_A>G	3.68847e-09
Y57G11C.51	A>G	0	458	-	protein_coding	D7lax3	D7_lax105	0	Y57G11C.51_A>G	3.68847e-09
Y57G11C.8	A>G	0	525	+	protein_coding	D7lax3	D7_lax105	0	Y57G11C.8_A>G	3.68847e-09
Y57G11C.9	A>G	0	45516	+	protein_coding	D7lax3	D7_lax105	0	Y57G11C.9_A>G	3.68847e-09
Y57G7A.10	A>G	0	9370	-	protein_coding	D7lax3	D7_lax105	0	Y57G7A.10_A>G	3.68847e-09
Y57G7A.2	A>G	0	2495	+	protein_coding	D7lax3	D7_lax105	0	Y57G7A.2_A>G	3.68847e-09
Y58A7A.1	A>G	0	233	-	protein_coding	D7lax3	D7_lax105	0	Y58A7A.1_A>G	3.68847e-09
Y58A7A.3	A>G	1	8916	-	protein_coding	D7lax3	D7_lax105	0.000112158	Y58A7A.3_A>G	0.000112162
Y58A7A.5	A>G	0	507	-	protein_coding	D7lax3	D7_lax105	0	Y58A7A.5_A>G	3.68847e-09
Y59A8A.2	A>G	0	9825	+	protein_coding	D7lax3	D7_lax105	0	Y59A8A.2_A>G	3.68847e-09
Y59A8A.3	A>G	0	87418	-	protein_coding	D7lax3	D7_lax105	0	Y59A8A.3_A>G	3.68847e-09
Y59A8B.10	A>G	0	16773	-	protein_coding	D7lax3	D7_lax105	0	Y59A8B.10_A>G	3.68847e-09
Y59A8B.12	A>G	0	7426	-	protein_coding	D7lax3	D7_lax105	0	Y59A8B.12_A>G	3.68847e-09
Y59A8B.21	A>G	0	7321	+	protein_coding	D7lax3	D7_lax105	0	Y59A8B.21_A>G	3.68847e-09
Y59A8B.25	A>G	0	3406	-	protein_coding	D7lax3	D7_lax105	0	Y59A8B.25_A>G	3.68847e-09
Y59A8B.6	A>G	0	29472	+	protein_coding	D7lax3	D7_lax105	0	Y59A8B.6_A>G	3.68847e-09
Y59A8B.8	A>G	0	4622	-	protein_coding	D7lax3	D7_lax105	0	Y59A8B.8_A>G	3.68847e-09
Y59C2A.2	A>G	0	4156	-	protein_coding	D7lax3	D7_lax105	0	Y59C2A.2_A>G	3.68847e-09
Y59C2A.3	A>G	0	2540	-	protein_coding	D7lax3	D7_lax105	0	Y59C2A.3_A>G	3.68847e-09
Y59E9AL.36	A>G	0	20674	-	protein_coding	D7lax3	D7_lax105	0	Y59E9AL.36_A>G	3.68847e-09
Y59H11AR.6	A>G	0	774	+	pseudogene	D7lax3	D7_lax105	0	Y59H11AR.6_A>G	3.68847e-09
Y59H11AR.9	A>G	0	14	-	ncRNA	D7lax3	D7_lax105	0	Y59H11AR.9_A>G	3.68847e-09
Y5F2A.4	A>G	0	29931	-	protein_coding	D7lax3	D7_lax105	0	Y5F2A.4_A>G	3.68847e-09
Y5H2B.3	A>G	0	1050	+	protein_coding	D7lax3	D7_lax105	0	Y5H2B.3_A>G	3.68847e-09
Y60A3A.14	A>G	0	4019	-	protein_coding	D7lax3	D7_lax105	0	Y60A3A.14_A>G	3.68847e-09
Y60A3A.19	A>G	3	3402	+	protein_coding	D7lax3	D7_lax105	0.000881834	Y60A3A.19_A>G	0.000881838
Y60A3A.21	A>G	0	1465	+	protein_coding	D7lax3	D7_lax105	0	Y60A3A.21_A>G	3.68847e-09
Y60A3A.7	A>G	0	5984	+	protein_coding	D7lax3	D7_lax105	0	Y60A3A.7_A>G	3.68847e-09
Y60A3A.8	A>G	0	6437	+	protein_coding	D7lax3	D7_lax105	0	Y60A3A.8_A>G	3.68847e-09
Y60A3A.9	A>G	0	11929	-	protein_coding	D7lax3	D7_lax105	0	Y60A3A.9_A>G	3.68847e-09
Y61A9LA.1	A>G	0	2641	+	protein_coding	D7lax3	D7_lax105	0	Y61A9LA.1_A>G	3.68847e-09
Y61A9LA.10	A>G	0	18914	-	protein_coding	D7lax3	D7_lax105	0	Y61A9LA.10_A>G	3.68847e-09
Y61A9LA.11	A>G	0	2982	-	protein_coding	D7lax3	D7_lax105	0	Y61A9LA.11_A>G	3.68847e-09
Y61A9LA.3	A>G	0	3146	+	protein_coding	D7lax3	D7_lax105	0	Y61A9LA.3_A>G	3.68847e-09
Y62E10A.10	A>G	0	14722	-	protein_coding	D7lax3	D7_lax105	0	Y62E10A.10_A>G	3.68847e-09
Y62E10A.13	A>G	0	15625	-	protein_coding	D7lax3	D7_lax105	0	Y62E10A.13_A>G	3.68847e-09
Y62E10A.14	A>G	0	11159	-	protein_coding	D7lax3	D7_lax105	0	Y62E10A.14_A>G	3.68847e-09
Y62E10A.15	A>G	0	7508	+	pseudogene	D7lax3	D7_lax105	0	Y62E10A.15_A>G	3.68847e-09
Y62E10A.17	A>G	0	5076	-	protein_coding	D7lax3	D7_lax105	0	Y62E10A.17_A>G	3.68847e-09
Y62E10A.2	A>G	0	13395	+	protein_coding	D7lax3	D7_lax105	0	Y62E10A.2_A>G	3.68847e-09
Y62E10A.20	A>G	0	150	-	protein_coding	D7lax3	D7_lax105	0	Y62E10A.20_A>G	3.68847e-09
Y62E10A.6	A>G	0	6466	+	protein_coding	D7lax3	D7_lax105	0	Y62E10A.6_A>G	3.68847e-09
Y62F5A.12	A>G	0	11917	-	protein_coding	D7lax3	D7_lax105	0	Y62F5A.12_A>G	3.68847e-09
Y62H9A.3	A>G	0	14729	-	protein_coding	D7lax3	D7_lax105	0	Y62H9A.3_A>G	3.68847e-09
Y62H9A.4	A>G	0	12796	+	protein_coding	D7lax3	D7_lax105	0	Y62H9A.4_A>G	3.68847e-09
Y62H9A.5	A>G	0	126070	-	protein_coding	D7lax3	D7_lax105	0	Y62H9A.5_A>G	3.68847e-09
Y62H9A.6	A>G	0	90473	+	protein_coding	D7lax3	D7_lax105	0	Y62H9A.6_A>G	3.68847e-09
Y63D3A.4	A>G	0	7759	-	protein_coding	D7lax3	D7_lax105	0	Y63D3A.4_A>G	3.68847e-09
Y63D3A.7	A>G	0	2157	+	protein_coding	D7lax3	D7_lax105	0	Y63D3A.7_A>G	3.68847e-09
Y63D3A.8	A>G	0	9441	+	protein_coding	D7lax3	D7_lax105	0	Y63D3A.8_A>G	3.68847e-09
Y65A5A.2	A>G	0	9234	+	protein_coding	D7lax3	D7_lax105	0	Y65A5A.2_A>G	3.68847e-09
Y65B4A.1	A>G	0	16834	+	protein_coding	D7lax3	D7_lax105	0	Y65B4A.1_A>G	3.68847e-09
Y65B4A.6	A>G	0	14437	-	protein_coding	D7lax3	D7_lax105	0	Y65B4A.6_A>G	3.68847e-09
Y65B4A.8	A>G	0	2874	-	protein_coding	D7lax3	D7_lax105	0	Y65B4A.8_A>G	3.68847e-09
Y65B4BL.3	A>G	0	2108	-	protein_coding	D7lax3	D7_lax105	0	Y65B4BL.3_A>G	3.68847e-09
Y65B4BL.4	A>G	0	7282	-	protein_coding	D7lax3	D7_lax105	0	Y65B4BL.4_A>G	3.68847e-09
Y65B4BL.7	A>G	3	4223	-	protein_coding	D7lax3	D7_lax105	0.000710395	Y65B4BL.7_A>G	0.000710399
Y65B4BR.5	A>G	0	79811	+	protein_coding	D7lax3	D7_lax105	0	Y65B4BR.5_A>G	3.68847e-09
Y65B4BR.8	A>G	0	12439	+	protein_coding	D7lax3	D7_lax105	0	Y65B4BR.8_A>G	3.68847e-09
Y66A7A.2	A>G	0	5518	-	protein_coding	D7lax3	D7_lax105	0	Y66A7A.2_A>G	3.68847e-09
Y66D12A.10	A>G	0	11432	+	protein_coding	D7lax3	D7_lax105	0	Y66D12A.10_A>G	3.68847e-09
Y66D12A.13	A>G	0	190	+	protein_coding	D7lax3	D7_lax105	0	Y66D12A.13_A>G	3.68847e-09
Y66D12A.15	A>G	0	23728	+	protein_coding	D7lax3	D7_lax105	0	Y66D12A.15_A>G	3.68847e-09
Y66D12A.16	A>G	0	4777	+	protein_coding	D7lax3	D7_lax105	0	Y66D12A.16_A>G	3.68847e-09
Y66D12A.19	A>G	0	7859	+	protein_coding	D7lax3	D7_lax105	0	Y66D12A.19_A>G	3.68847e-09
Y66D12A.21	A>G	0	5768	-	protein_coding	D7lax3	D7_lax105	0	Y66D12A.21_A>G	3.68847e-09
Y66D12A.24	A>G	0	96	+	protein_coding	D7lax3	D7_lax105	0	Y66D12A.24_A>G	3.68847e-09
Y66D12A.5	A>G	0	17692	+	protein_coding	D7lax3	D7_lax105	0	Y66D12A.5_A>G	3.68847e-09
Y66D12A.6	A>G	0	1511	-	protein_coding	D7lax3	D7_lax105	0	Y66D12A.6_A>G	3.68847e-09
Y66D12A.7	A>G	0	2228	-	protein_coding	D7lax3	D7_lax105	0	Y66D12A.7_A>G	3.68847e-09
Y66D12A.8	A>G	0	18548	+	protein_coding	D7lax3	D7_lax105	0	Y66D12A.8_A>G	3.68847e-09
Y66D12A.9	A>G	0	5725	+	protein_coding	D7lax3	D7_lax105	0	Y66D12A.9_A>G	3.68847e-09
Y66H1A.4	A>G	0	23848	+	protein_coding	D7lax3	D7_lax105	0	Y66H1A.4_A>G	3.68847e-09
Y66H1A.5	A>G	0	708	-	protein_coding	D7lax3	D7_lax105	0	Y66H1A.5_A>G	3.68847e-09
Y67A10A.14	A>G	0	1237	-	snoRNA	D7lax3	D7_lax105	0	Y67A10A.14_A>G	3.68847e-09
Y67D2.2	A>G	0	5829	+	protein_coding	D7lax3	D7_lax105	0	Y67D2.2_A>G	3.68847e-09
Y67D2.3	A>G	0	9473	+	protein_coding	D7lax3	D7_lax105	0	Y67D2.3_A>G	3.68847e-09
Y67D2.4	A>G	0	2362	+	protein_coding	D7lax3	D7_lax105	0	Y67D2.4_A>G	3.68847e-09
Y67D2.5	A>G	0	3196	-	protein_coding	D7lax3	D7_lax105	0	Y67D2.5_A>G	3.68847e-09
Y67D2.6	A>G	0	9293	-	protein_coding	D7lax3	D7_lax105	0	Y67D2.6_A>G	3.68847e-09
Y67D2.7	A>G	0	17040	-	protein_coding	D7lax3	D7_lax105	0	Y67D2.7_A>G	3.68847e-09
Y67D8A.1	A>G	0	7375	+	protein_coding	D7lax3	D7_lax105	0	Y67D8A.1_A>G	3.68847e-09
Y67D8A.2	A>G	0	2380	+	protein_coding	D7lax3	D7_lax105	0	Y67D8A.2_A>G	3.68847e-09
Y67D8A.3	A>G	0	1518	-	protein_coding	D7lax3	D7_lax105	0	Y67D8A.3_A>G	3.68847e-09
Y67D8C.3	A>G	0	16740	+	protein_coding	D7lax3	D7_lax105	0	Y67D8C.3_A>G	3.68847e-09
Y67H2A.10	A>G	0	24367	-	protein_coding	D7lax3	D7_lax105	0	Y67H2A.10_A>G	3.68847e-09
Y67H2A.2	A>G	0	20407	-	protein_coding	D7lax3	D7_lax105	0	Y67H2A.2_A>G	3.68847e-09
Y67H2A.4	A>G	0	10027	+	protein_coding	D7lax3	D7_lax105	0	Y67H2A.4_A>G	3.68847e-09
Y67H2A.5	A>G	0	15959	+	protein_coding	D7lax3	D7_lax105	0	Y67H2A.5_A>G	3.68847e-09
Y67H2A.7	A>G	0	5551	+	protein_coding	D7lax3	D7_lax105	0	Y67H2A.7_A>G	3.68847e-09
Y69A2AL.2	A>G	0	1402	+	protein_coding	D7lax3	D7_lax105	0	Y69A2AL.2_A>G	3.68847e-09
Y69A2AR.1	A>G	0	25397	+	protein_coding	D7lax3	D7_lax105	0	Y69A2AR.1_A>G	3.68847e-09
Y69A2AR.16	A>G	0	14669	+	protein_coding	D7lax3	D7_lax105	0	Y69A2AR.16_A>G	3.68847e-09
Y69A2AR.17	A>G	0	2965	+	protein_coding	D7lax3	D7_lax105	0	Y69A2AR.17_A>G	3.68847e-09
Y69A2AR.18	A>G	0	46161	+	protein_coding	D7lax3	D7_lax105	0	Y69A2AR.18_A>G	3.68847e-09
Y69A2AR.21	A>G	0	13662	-	protein_coding	D7lax3	D7_lax105	0	Y69A2AR.21_A>G	3.68847e-09
Y69A2AR.28	A>G	0	4373	-	protein_coding	D7lax3	D7_lax105	0	Y69A2AR.28_A>G	3.68847e-09
Y69A2AR.3	A>G	0	2481	+	protein_coding	D7lax3	D7_lax105	0	Y69A2AR.3_A>G	3.68847e-09
Y69A2AR.32	A>G	0	1820	+	protein_coding	D7lax3	D7_lax105	0	Y69A2AR.32_A>G	3.68847e-09
Y69A2AR.6	A>G	0	8719	+	protein_coding	D7lax3	D7_lax105	0	Y69A2AR.6_A>G	3.68847e-09
Y69A2AR.7	A>G	0	492	+	protein_coding	D7lax3	D7_lax105	0	Y69A2AR.7_A>G	3.68847e-09
Y69E1A.5	A>G	0	319	-	protein_coding	D7lax3	D7_lax105	0	Y69E1A.5_A>G	3.68847e-09
Y69H2.14	A>G	0	214	+	protein_coding	D7lax3	D7_lax105	0	Y69H2.14_A>G	3.68847e-09
Y69H2.3	A>G	0	28751	-	protein_coding	D7lax3	D7_lax105	0	Y69H2.3_A>G	3.68847e-09
Y69H2.7	A>G	0	7128	+	protein_coding	D7lax3	D7_lax105	0	Y69H2.7_A>G	3.68847e-09
Y6B3B.4	A>G	0	24648	+	protein_coding	D7lax3	D7_lax105	0	Y6B3B.4_A>G	3.68847e-09
Y6B3B.5	A>G	0	2813	-	protein_coding	D7lax3	D7_lax105	0	Y6B3B.5_A>G	3.68847e-09
Y6B3B.9	A>G	0	836	-	protein_coding	D7lax3	D7_lax105	0	Y6B3B.9_A>G	3.68847e-09
Y6D1A.1	A>G	0	11651	-	protein_coding	D7lax3	D7_lax105	0	Y6D1A.1_A>G	3.68847e-09
Y71A12B.14	A>G	0	612	+	pseudogene	D7lax3	D7_lax105	0	Y71A12B.14_A>G	3.68847e-09
Y71A12B.19	A>G	0	837	-	pseudogene	D7lax3	D7_lax105	0	Y71A12B.19_A>G	3.68847e-09
Y71D11A.7	A>G	0	1788	+	snoRNA	D7lax3	D7_lax105	0	Y71D11A.7_A>G	3.68847e-09
Y71F9AL.1	A>G	0	7179	+	protein_coding	D7lax3	D7_lax105	0	Y71F9AL.1_A>G	3.68847e-09
Y71F9AL.10	A>G	0	6779	+	protein_coding	D7lax3	D7_lax105	0	Y71F9AL.10_A>G	3.68847e-09
Y71F9AL.12	A>G	0	12029	-	protein_coding	D7lax3	D7_lax105	0	Y71F9AL.12_A>G	3.68847e-09
Y71F9AL.17	A>G	0	34590	-	protein_coding	D7lax3	D7_lax105	0	Y71F9AL.17_A>G	3.68847e-09
Y71F9AL.4	A>G	0	51	+	protein_coding	D7lax3	D7_lax105	0	Y71F9AL.4_A>G	3.68847e-09
Y71F9AL.8	A>G	0	8075	+	protein_coding	D7lax3	D7_lax105	0	Y71F9AL.8_A>G	3.68847e-09
Y71F9AL.9	A>G	1	38129	+	protein_coding	D7lax3	D7_lax105	2.62268e-05	Y71F9AL.9_A>G	2.62304e-05
Y71F9AR.3	A>G	0	7656	-	protein_coding	D7lax3	D7_lax105	0	Y71F9AR.3_A>G	3.68847e-09
Y71F9AR.4	A>G	0	1328	-	protein_coding	D7lax3	D7_lax105	0	Y71F9AR.4_A>G	3.68847e-09
Y71F9B.2	A>G	0	9498	+	protein_coding	D7lax3	D7_lax105	0	Y71F9B.2_A>G	3.68847e-09
Y71F9B.6	A>G	0	4387	-	protein_coding	D7lax3	D7_lax105	0	Y71F9B.6_A>G	3.68847e-09
Y71G10AL.1	A>G	0	26261	+	protein_coding	D7lax3	D7_lax105	0	Y71G10AL.1_A>G	3.68847e-09
Y71G10AR.1	A>G	0	6517	+	protein_coding	D7lax3	D7_lax105	0	Y71G10AR.1_A>G	3.68847e-09
Y71G10AR.4	A>G	0	11081	+	protein_coding	D7lax3	D7_lax105	0	Y71G10AR.4_A>G	3.68847e-09
Y71G12A.2	A>G	0	3546	+	protein_coding	D7lax3	D7_lax105	0	Y71G12A.2_A>G	3.68847e-09
Y71G12B.1	A>G	0	18757	+	protein_coding	D7lax3	D7_lax105	0	Y71G12B.1_A>G	3.68847e-09
Y71G12B.10	A>G	0	7275	+	protein_coding	D7lax3	D7_lax105	0	Y71G12B.10_A>G	3.68847e-09
Y71G12B.11	A>G	0	1298	+	protein_coding	D7lax3	D7_lax105	0	Y71G12B.11_A>G	3.68847e-09
Y71G12B.13	A>G	0	8155	+	protein_coding	D7lax3	D7_lax105	0	Y71G12B.13_A>G	3.68847e-09
Y71G12B.8	A>G	0	17429	+	protein_coding	D7lax3	D7_lax105	0	Y71G12B.8_A>G	3.68847e-09
Y71H10A.1	A>G	0	3902	+	protein_coding	D7lax3	D7_lax105	0	Y71H10A.1_A>G	3.68847e-09
Y71H10A.2	A>G	0	2387	+	protein_coding	D7lax3	D7_lax105	0	Y71H10A.2_A>G	3.68847e-09
Y71H10B.1	A>G	0	2673	-	protein_coding	D7lax3	D7_lax105	0	Y71H10B.1_A>G	3.68847e-09
Y71H2AL.1	A>G	0	1306	-	protein_coding	D7lax3	D7_lax105	0	Y71H2AL.1_A>G	3.68847e-09
Y71H2AM.1	A>G	0	7232	+	protein_coding	D7lax3	D7_lax105	0	Y71H2AM.1_A>G	3.68847e-09
Y71H2AM.11	A>G	5	9413	-	protein_coding	D7lax3	D7_lax105	0.00053118	Y71H2AM.11_A>G	0.000531184
Y71H2AM.12	A>G	0	346	-	protein_coding	D7lax3	D7_lax105	0	Y71H2AM.12_A>G	3.68847e-09
Y71H2AM.13	A>G	0	9551	-	protein_coding	D7lax3	D7_lax105	0	Y71H2AM.13_A>G	3.68847e-09
Y71H2AM.17	A>G	0	21621	-	protein_coding	D7lax3	D7_lax105	0	Y71H2AM.17_A>G	3.68847e-09
Y71H2AM.2	A>G	0	5864	+	protein_coding	D7lax3	D7_lax105	0	Y71H2AM.2_A>G	3.68847e-09
Y71H2AM.20	A>G	0	11486	-	protein_coding	D7lax3	D7_lax105	0	Y71H2AM.20_A>G	3.68847e-09
Y71H2AM.24	A>G	0	6197	+	protein_coding	D7lax3	D7_lax105	0	Y71H2AM.24_A>G	3.68847e-09
Y71H2AM.3	A>G	0	9726	+	protein_coding	D7lax3	D7_lax105	0	Y71H2AM.3_A>G	3.68847e-09
Y71H2AM.4	A>G	0	8950	+	protein_coding	D7lax3	D7_lax105	0	Y71H2AM.4_A>G	3.68847e-09
Y71H2AM.5	A>G	0	18078	+	protein_coding	D7lax3	D7_lax105	0	Y71H2AM.5_A>G	3.68847e-09
Y71H2AM.6	A>G	0	1750	+	protein_coding	D7lax3	D7_lax105	0	Y71H2AM.6_A>G	3.68847e-09
Y71H2AM.7	A>G	0	4999	+	protein_coding	D7lax3	D7_lax105	0	Y71H2AM.7_A>G	3.68847e-09
Y71H2AM.9	A>G	0	9110	-	protein_coding	D7lax3	D7_lax105	0	Y71H2AM.9_A>G	3.68847e-09
Y71H2AR.1	A>G	0	4049	+	protein_coding	D7lax3	D7_lax105	0	Y71H2AR.1_A>G	3.68847e-09
Y71H2AR.3	A>G	0	483	+	protein_coding	D7lax3	D7_lax105	0	Y71H2AR.3_A>G	3.68847e-09
Y71H2B.11	A>G	0	2485	+	protein_coding	D7lax3	D7_lax105	0	Y71H2B.11_A>G	3.68847e-09
Y71H2B.2	A>G	0	18325	+	protein_coding	D7lax3	D7_lax105	0	Y71H2B.2_A>G	3.68847e-09
Y71H2B.4	A>G	0	1759	+	protein_coding	D7lax3	D7_lax105	0	Y71H2B.4_A>G	3.68847e-09
Y71H2B.5	A>G	1	8009	+	protein_coding	D7lax3	D7_lax105	0.00012486	Y71H2B.5_A>G	0.000124863
Y73B3A.1	A>G	0	8444	-	protein_coding	D7lax3	D7_lax105	0	Y73B3A.1_A>G	3.68847e-09
Y73B3A.18	A>G	0	105	+	protein_coding	D7lax3	D7_lax105	0	Y73B3A.18_A>G	3.68847e-09
Y73B3A.23	A>G	0	8005	+	ncRNA	D7lax3	D7_lax105	0	Y73B3A.23_A>G	3.68847e-09
Y73B3A.3	A>G	0	167	-	protein_coding	D7lax3	D7_lax105	0	Y73B3A.3_A>G	3.68847e-09
Y73B3A.4	A>G	0	2061	-	protein_coding	D7lax3	D7_lax105	0	Y73B3A.4_A>G	3.68847e-09
Y73B3A.9	A>G	0	318	-	protein_coding	D7lax3	D7_lax105	0	Y73B3A.9_A>G	3.68847e-09
Y73B6BL.23	A>G	0	10414	-	protein_coding	D7lax3	D7_lax105	0	Y73B6BL.23_A>G	3.68847e-09
Y73B6BL.27	A>G	0	1326	-	protein_coding	D7lax3	D7_lax105	0	Y73B6BL.27_A>G	3.68847e-09
Y73B6BL.29	A>G	0	2798	+	protein_coding	D7lax3	D7_lax105	0	Y73B6BL.29_A>G	3.68847e-09
Y73B6BL.30	A>G	0	6635	+	protein_coding	D7lax3	D7_lax105	0	Y73B6BL.30_A>G	3.68847e-09
Y73B6BL.31	A>G	0	968	+	protein_coding	D7lax3	D7_lax105	0	Y73B6BL.31_A>G	3.68847e-09
Y73B6BL.4	A>G	0	13137	+	protein_coding	D7lax3	D7_lax105	0	Y73B6BL.4_A>G	3.68847e-09
Y73B6BL.44	A>G	0	338	+	protein_coding	D7lax3	D7_lax105	0	Y73B6BL.44_A>G	3.68847e-09
Y73C8B.2	A>G	0	578	-	protein_coding	D7lax3	D7_lax105	0	Y73C8B.2_A>G	3.68847e-09
Y73E7A.1	A>G	0	10850	+	protein_coding	D7lax3	D7_lax105	0	Y73E7A.1_A>G	3.68847e-09
Y73E7A.2	A>G	0	5770	+	protein_coding	D7lax3	D7_lax105	0	Y73E7A.2_A>G	3.68847e-09
Y73E7A.6	A>G	0	1413	-	protein_coding	D7lax3	D7_lax105	0	Y73E7A.6_A>G	3.68847e-09
Y73F4A.1	A>G	0	1289	-	protein_coding	D7lax3	D7_lax105	0	Y73F4A.1_A>G	3.68847e-09
Y73F4A.3	A>G	0	453	-	protein_coding	D7lax3	D7_lax105	0	Y73F4A.3_A>G	3.68847e-09
Y73F8A.13	A>G	0	546	+	protein_coding	D7lax3	D7_lax105	0	Y73F8A.13_A>G	3.68847e-09
Y73F8A.24	A>G	0	4981	-	protein_coding	D7lax3	D7_lax105	0	Y73F8A.24_A>G	3.68847e-09
Y73F8A.25	A>G	0	21831	-	protein_coding	D7lax3	D7_lax105	0	Y73F8A.25_A>G	3.68847e-09
Y73F8A.26	A>G	0	1041	+	protein_coding	D7lax3	D7_lax105	0	Y73F8A.26_A>G	3.68847e-09
Y73F8A.27	A>G	0	4352	+	protein_coding	D7lax3	D7_lax105	0	Y73F8A.27_A>G	3.68847e-09
Y73F8A.31	A>G	0	229	+	pseudogene	D7lax3	D7_lax105	0	Y73F8A.31_A>G	3.68847e-09
Y74C10AL.2	A>G	0	1927	-	protein_coding	D7lax3	D7_lax105	0	Y74C10AL.2_A>G	3.68847e-09
Y74C9A.3	A>G	0	4616	-	protein_coding	D7lax3	D7_lax105	0	Y74C9A.3_A>G	3.68847e-09
Y74C9A.4	A>G	0	31296	-	protein_coding	D7lax3	D7_lax105	0	Y74C9A.4_A>G	3.68847e-09
Y74C9A.6	A>G	0	1427	-	snoRNA	D7lax3	D7_lax105	0	Y74C9A.6_A>G	3.68847e-09
Y75B12B.1	A>G	0	20640	+	protein_coding	D7lax3	D7_lax105	0	Y75B12B.1_A>G	3.68847e-09
Y75B12B.12	A>G	0	342	-	snoRNA	D7lax3	D7_lax105	0	Y75B12B.12_A>G	3.68847e-09
Y75B8A.13	A>G	0	4219	-	protein_coding	D7lax3	D7_lax105	0	Y75B8A.13_A>G	3.68847e-09
Y75B8A.14	A>G	0	8300	-	protein_coding	D7lax3	D7_lax105	0	Y75B8A.14_A>G	3.68847e-09
Y75B8A.16	A>G	0	5160	+	protein_coding	D7lax3	D7_lax105	0	Y75B8A.16_A>G	3.68847e-09
Y75B8A.18	A>G	0	12555	-	protein_coding	D7lax3	D7_lax105	0	Y75B8A.18_A>G	3.68847e-09
Y75B8A.19	A>G	0	96	+	protein_coding	D7lax3	D7_lax105	0	Y75B8A.19_A>G	3.68847e-09
Y75B8A.24	A>G	0	16826	-	protein_coding	D7lax3	D7_lax105	0	Y75B8A.24_A>G	3.68847e-09
Y75B8A.25	A>G	0	13780	+	protein_coding	D7lax3	D7_lax105	0	Y75B8A.25_A>G	3.68847e-09
Y75B8A.29	A>G	0	203	+	protein_coding	D7lax3	D7_lax105	0	Y75B8A.29_A>G	3.68847e-09
Y75B8A.31	A>G	0	10320	+	protein_coding	D7lax3	D7_lax105	0	Y75B8A.31_A>G	3.68847e-09
Y75B8A.7	A>G	0	11040	+	protein_coding	D7lax3	D7_lax105	0	Y75B8A.7_A>G	3.68847e-09
Y75B8A.8	A>G	0	18368	+	protein_coding	D7lax3	D7_lax105	0	Y75B8A.8_A>G	3.68847e-09
Y75D11A.3	A>G	0	1220	-	protein_coding	D7lax3	D7_lax105	0	Y75D11A.3_A>G	3.68847e-09
Y76A2B.4	A>G	0	1514	-	protein_coding	D7lax3	D7_lax105	0	Y76A2B.4_A>G	3.68847e-09
Y76A2B.5	A>G	0	11502	-	protein_coding	D7lax3	D7_lax105	0	Y76A2B.5_A>G	3.68847e-09
Y76B12C.3	A>G	0	6291	+	protein_coding	D7lax3	D7_lax105	0	Y76B12C.3_A>G	3.68847e-09
Y76B12C.6	A>G	0	16159	+	protein_coding	D7lax3	D7_lax105	0	Y76B12C.6_A>G	3.68847e-09
Y76G2A.2	A>G	0	189	+	protein_coding	D7lax3	D7_lax105	0	Y76G2A.2_A>G	3.68847e-09
Y77E11A.1	A>G	0	5947	+	protein_coding	D7lax3	D7_lax105	0	Y77E11A.1_A>G	3.68847e-09
Y77E11A.2	A>G	0	867	+	protein_coding	D7lax3	D7_lax105	0	Y77E11A.2_A>G	3.68847e-09
Y77E11A.6	A>G	0	260	-	protein_coding	D7lax3	D7_lax105	0	Y77E11A.6_A>G	3.68847e-09
Y77E11A.7	A>G	0	24112	-	protein_coding	D7lax3	D7_lax105	0	Y77E11A.7_A>G	3.68847e-09
Y79H2A.2	A>G	0	910	-	protein_coding	D7lax3	D7_lax105	0	Y79H2A.2_A>G	3.68847e-09
Y79H2A.3	A>G	0	18425	-	protein_coding	D7lax3	D7_lax105	0	Y79H2A.3_A>G	3.68847e-09
Y7A5A.1	A>G	0	1137	-	protein_coding	D7lax3	D7_lax105	0	Y7A5A.1_A>G	3.68847e-09
Y80D3A.9	A>G	0	1909	-	protein_coding	D7lax3	D7_lax105	0	Y80D3A.9_A>G	3.68847e-09
Y82E9BR.14	A>G	0	6310	-	protein_coding	D7lax3	D7_lax105	0	Y82E9BR.14_A>G	3.68847e-09
Y82E9BR.16	A>G	0	12535	-	protein_coding	D7lax3	D7_lax105	0	Y82E9BR.16_A>G	3.68847e-09
Y82E9BR.17	A>G	0	349	-	protein_coding	D7lax3	D7_lax105	0	Y82E9BR.17_A>G	3.68847e-09
Y82E9BR.18	A>G	0	15395	-	protein_coding	D7lax3	D7_lax105	0	Y82E9BR.18_A>G	3.68847e-09
Y82E9BR.19	A>G	0	6849	-	protein_coding	D7lax3	D7_lax105	0	Y82E9BR.19_A>G	3.68847e-09
Y82E9BR.2	A>G	0	851	+	protein_coding	D7lax3	D7_lax105	0	Y82E9BR.2_A>G	3.68847e-09
Y82E9BR.22	A>G	0	918	-	protein_coding	D7lax3	D7_lax105	0	Y82E9BR.22_A>G	3.68847e-09
Y82E9BR.3	A>G	0	38789	+	protein_coding	D7lax3	D7_lax105	0	Y82E9BR.3_A>G	3.68847e-09
Y87G2A.1	A>G	0	18132	+	protein_coding	D7lax3	D7_lax105	0	Y87G2A.1_A>G	3.68847e-09
Y87G2A.11	A>G	0	4080	-	protein_coding	D7lax3	D7_lax105	0	Y87G2A.11_A>G	3.68847e-09
Y87G2A.13	A>G	0	12567	-	protein_coding	D7lax3	D7_lax105	0	Y87G2A.13_A>G	3.68847e-09
Y87G2A.18	A>G	0	2457	-	protein_coding	D7lax3	D7_lax105	0	Y87G2A.18_A>G	3.68847e-09
Y87G2A.7	A>G	0	21295	+	protein_coding	D7lax3	D7_lax105	0	Y87G2A.7_A>G	3.68847e-09
Y92H12A.3	A>G	4	2811	+	protein_coding	D7lax3	D7_lax105	0.00142298	Y92H12A.3_A>G	0.00142298
Y92H12A.4	A>G	0	13366	+	protein_coding	D7lax3	D7_lax105	0	Y92H12A.4_A>G	3.68847e-09
Y92H12A.5	A>G	0	22106	-	protein_coding	D7lax3	D7_lax105	0	Y92H12A.5_A>G	3.68847e-09
Y92H12BL.1	A>G	0	6181	+	protein_coding	D7lax3	D7_lax105	0	Y92H12BL.1_A>G	3.68847e-09
Y92H12BL.4	A>G	0	3096	-	protein_coding	D7lax3	D7_lax105	0	Y92H12BL.4_A>G	3.68847e-09
Y92H12BL.5	A>G	0	6219	+	protein_coding	D7lax3	D7_lax105	0	Y92H12BL.5_A>G	3.68847e-09
Y92H12BM.1	A>G	0	90	-	protein_coding	D7lax3	D7_lax105	0	Y92H12BM.1_A>G	3.68847e-09
Y92H12BR.2	A>G	0	7300	-	protein_coding	D7lax3	D7_lax105	0	Y92H12BR.2_A>G	3.68847e-09
Y92H12BR.3	A>G	0	36374	+	protein_coding	D7lax3	D7_lax105	0	Y92H12BR.3_A>G	3.68847e-09
Y92H12BR.7	A>G	0	4665	+	protein_coding	D7lax3	D7_lax105	0	Y92H12BR.7_A>G	3.68847e-09
Y92H12BR.8	A>G	0	8621	+	protein_coding	D7lax3	D7_lax105	0	Y92H12BR.8_A>G	3.68847e-09
Y94H6A.10	A>G	0	12628	-	protein_coding	D7lax3	D7_lax105	0	Y94H6A.10_A>G	3.68847e-09
Y94H6A.12	A>G	0	1826	-	protein_coding	D7lax3	D7_lax105	0	Y94H6A.12_A>G	3.68847e-09
Y94H6A.3	A>G	0	7399	+	protein_coding	D7lax3	D7_lax105	0	Y94H6A.3_A>G	3.68847e-09
Y94H6A.5	A>G	0	5792	-	protein_coding	D7lax3	D7_lax105	0	Y94H6A.5_A>G	3.68847e-09
Y94H6A.7	A>G	0	280	-	protein_coding	D7lax3	D7_lax105	0	Y94H6A.7_A>G	3.68847e-09
Y94H6A.8	A>G	0	8971	-	protein_coding	D7lax3	D7_lax105	0	Y94H6A.8_A>G	3.68847e-09
Y95B8A.6	A>G	0	369	+	protein_coding	D7lax3	D7_lax105	0	Y95B8A.6_A>G	3.68847e-09
Y95B8A.7	A>G	0	29605	+	protein_coding	D7lax3	D7_lax105	0	Y95B8A.7_A>G	3.68847e-09
Y95B8A.8	A>G	0	497	+	protein_coding	D7lax3	D7_lax105	0	Y95B8A.8_A>G	3.68847e-09
Y95D11A.1	A>G	0	7370	+	protein_coding	D7lax3	D7_lax105	0	Y95D11A.1_A>G	3.68847e-09
Y95D11A.2	A>G	0	640	-	pseudogene	D7lax3	D7_lax105	0	Y95D11A.2_A>G	3.68847e-09
Y95D11A.3	A>G	0	14413	+	protein_coding	D7lax3	D7_lax105	0	Y95D11A.3_A>G	3.68847e-09
Y97E10AL.2	A>G	0	27063	+	protein_coding	D7lax3	D7_lax105	0	Y97E10AL.2_A>G	3.68847e-09
Y97E10AL.3	A>G	0	7395	-	protein_coding	D7lax3	D7_lax105	0	Y97E10AL.3_A>G	3.68847e-09
Y97E10AR.3	A>G	0	20730	-	protein_coding	D7lax3	D7_lax105	0	Y97E10AR.3_A>G	3.68847e-09
Y97E10AR.4	A>G	0	20993	-	protein_coding	D7lax3	D7_lax105	0	Y97E10AR.4_A>G	3.68847e-09
Y97E10AR.6	A>G	0	28673	-	protein_coding	D7lax3	D7_lax105	0	Y97E10AR.6_A>G	3.68847e-09
Y97E10AR.7	A>G	0	3784	-	protein_coding	D7lax3	D7_lax105	0	Y97E10AR.7_A>G	3.68847e-09
Y9D1A.1	A>G	0	89	+	protein_coding	D7lax3	D7_lax105	0	Y9D1A.1_A>G	3.68847e-09
ZC13.1	A>G	0	2121	+	protein_coding	D7lax3	D7_lax105	0	ZC13.1_A>G	3.68847e-09
ZC155.4	A>G	0	22844	-	protein_coding	D7lax3	D7_lax105	0	ZC155.4_A>G	3.68847e-09
ZC155.8	A>G	0	2907	+	ncRNA	D7lax3	D7_lax105	0	ZC155.8_A>G	3.68847e-09
ZC168.3	A>G	0	19730	-	protein_coding	D7lax3	D7_lax105	0	ZC168.3_A>G	3.68847e-09
ZC204.14	A>G	0	2195	-	protein_coding	D7lax3	D7_lax105	0	ZC204.14_A>G	3.68847e-09
ZC204.2	A>G	0	4366	+	protein_coding	D7lax3	D7_lax105	0	ZC204.2_A>G	3.68847e-09
ZC239.14	A>G	0	239	-	protein_coding	D7lax3	D7_lax105	0	ZC239.14_A>G	3.68847e-09
ZC239.22	A>G	0	1098	-	protein_coding	D7lax3	D7_lax105	0	ZC239.22_A>G	3.68847e-09
ZC247.1	A>G	25	17466	-	protein_coding	D7lax3	D7_lax105	0.00143135	ZC247.1_A>G	0.00143136
ZC250.2	A>G	0	7	+	protein_coding	D7lax3	D7_lax105	0	ZC250.2_A>G	3.68847e-09
ZC250.4	A>G	0	134	-	protein_coding	D7lax3	D7_lax105	0	ZC250.4_A>G	3.68847e-09
ZC262.2	A>G	0	15884	+	protein_coding	D7lax3	D7_lax105	0	ZC262.2_A>G	3.68847e-09
ZC262.3	A>G	0	12822	-	protein_coding	D7lax3	D7_lax105	0	ZC262.3_A>G	3.68847e-09
ZC262.5	A>G	0	264	-	protein_coding	D7lax3	D7_lax105	0	ZC262.5_A>G	3.68847e-09
ZC262.7	A>G	0	1743	-	protein_coding	D7lax3	D7_lax105	0	ZC262.7_A>G	3.68847e-09
ZC262.8	A>G	0	38146	-	protein_coding	D7lax3	D7_lax105	0	ZC262.8_A>G	3.68847e-09
ZC302.3	A>G	0	63	-	protein_coding	D7lax3	D7_lax105	0	ZC302.3_A>G	3.68847e-09
ZC308.4	A>G	0	31455	+	protein_coding	D7lax3	D7_lax105	0	ZC308.4_A>G	3.68847e-09
ZC317.1	A>G	0	1569	+	protein_coding	D7lax3	D7_lax105	0	ZC317.1_A>G	3.68847e-09
ZC317.7	A>G	0	11271	-	protein_coding	D7lax3	D7_lax105	0	ZC317.7_A>G	3.68847e-09
ZC328.2	A>G	0	3863	-	protein_coding	D7lax3	D7_lax105	0	ZC328.2_A>G	3.68847e-09
ZC328.3	A>G	0	1736	-	protein_coding	D7lax3	D7_lax105	0	ZC328.3_A>G	3.68847e-09
ZC373.1	A>G	0	619	+	protein_coding	D7lax3	D7_lax105	0	ZC373.1_A>G	3.68847e-09
ZC373.2	A>G	0	34260	-	protein_coding	D7lax3	D7_lax105	0	ZC373.2_A>G	3.68847e-09
ZC373.5	A>G	0	616	-	protein_coding	D7lax3	D7_lax105	0	ZC373.5_A>G	3.68847e-09
ZC376.6	A>G	0	23552	+	protein_coding	D7lax3	D7_lax105	0	ZC376.6_A>G	3.68847e-09
ZC376.7	A>G	0	14556	+	protein_coding	D7lax3	D7_lax105	0	ZC376.7_A>G	3.68847e-09
ZC395.10	A>G	0	77155	-	protein_coding	D7lax3	D7_lax105	0	ZC395.10_A>G	3.68847e-09
ZC395.5	A>G	0	5999	+	protein_coding	D7lax3	D7_lax105	0	ZC395.5_A>G	3.68847e-09
ZC410.3	A>G	2	20102	-	protein_coding	D7lax3	D7_lax105	9.94926e-05	ZC410.3_A>G	9.94963e-05
ZC410.5	A>G	0	2353	+	protein_coding	D7lax3	D7_lax105	0	ZC410.5_A>G	3.68847e-09
ZC416.6	A>G	0	2161	-	protein_coding	D7lax3	D7_lax105	0	ZC416.6_A>G	3.68847e-09
ZC434.4	A>G	0	23147	-	protein_coding	D7lax3	D7_lax105	0	ZC434.4_A>G	3.68847e-09
ZC434.7	A>G	0	12720	+	protein_coding	D7lax3	D7_lax105	0	ZC434.7_A>G	3.68847e-09
ZC434.8	A>G	0	38554	-	protein_coding	D7lax3	D7_lax105	0	ZC434.8_A>G	3.68847e-09
ZC443.3	A>G	0	5526	-	protein_coding	D7lax3	D7_lax105	0	ZC443.3_A>G	3.68847e-09
ZC449.3	A>G	0	2192	+	protein_coding	D7lax3	D7_lax105	0	ZC449.3_A>G	3.68847e-09
ZC477.3	A>G	0	19937	+	protein_coding	D7lax3	D7_lax105	0	ZC477.3_A>G	3.68847e-09
ZC477.5	A>G	0	13367	-	protein_coding	D7lax3	D7_lax105	0	ZC477.5_A>G	3.68847e-09
ZC504.3	A>G	0	6756	-	protein_coding	D7lax3	D7_lax105	0	ZC504.3_A>G	3.68847e-09
ZC506.1	A>G	0	7809	+	protein_coding	D7lax3	D7_lax105	0	ZC506.1_A>G	3.68847e-09
ZC513.5	A>G	0	18914	+	protein_coding	D7lax3	D7_lax105	0	ZC513.5_A>G	3.68847e-09
ZC513.7	A>G	1	5023	-	pseudogene	D7lax3	D7_lax105	0.000199084	ZC513.7_A>G	0.000199088
ZC53.1	A>G	0	298	-	protein_coding	D7lax3	D7_lax105	0	ZC53.1_A>G	3.68847e-09
ZC581.3	A>G	0	337	+	protein_coding	D7lax3	D7_lax105	0	ZC581.3_A>G	3.68847e-09
ZK1010.2	A>G	0	6833	-	protein_coding	D7lax3	D7_lax105	0	ZK1010.2_A>G	3.68847e-09
ZK1025.1	A>G	0	91	+	pseudogene	D7lax3	D7_lax105	0	ZK1025.1_A>G	3.68847e-09
ZK105.1	A>G	0	22518	+	protein_coding	D7lax3	D7_lax105	0	ZK105.1_A>G	3.68847e-09
ZK1053.4	A>G	0	3719	+	protein_coding	D7lax3	D7_lax105	0	ZK1053.4_A>G	3.68847e-09
ZK1055.7	A>G	0	46	-	protein_coding	D7lax3	D7_lax105	0	ZK1055.7_A>G	3.68847e-09
ZK1058.3	A>G	0	2027	+	protein_coding	D7lax3	D7_lax105	0	ZK1058.3_A>G	3.68847e-09
ZK1058.5	A>G	0	7090	-	protein_coding	D7lax3	D7_lax105	0	ZK1058.5_A>G	3.68847e-09
ZK1058.9	A>G	0	965	-	protein_coding	D7lax3	D7_lax105	0	ZK1058.9_A>G	3.68847e-09
ZK1067.2	A>G	0	20553	+	protein_coding	D7lax3	D7_lax105	0	ZK1067.2_A>G	3.68847e-09
ZK1067.3	A>G	0	12647	+	protein_coding	D7lax3	D7_lax105	0	ZK1067.3_A>G	3.68847e-09
ZK1073.1	A>G	0	1339	-	protein_coding	D7lax3	D7_lax105	0	ZK1073.1_A>G	3.68847e-09
ZK1098.1	A>G	0	47623	+	protein_coding	D7lax3	D7_lax105	0	ZK1098.1_A>G	3.68847e-09
ZK1098.11	A>G	0	3004	+	protein_coding	D7lax3	D7_lax105	0	ZK1098.11_A>G	3.68847e-09
ZK1098.2	A>G	1	23556	+	protein_coding	D7lax3	D7_lax105	4.2452e-05	ZK1098.2_A>G	4.24557e-05
ZK1098.3	A>G	0	81	-	protein_coding	D7lax3	D7_lax105	0	ZK1098.3_A>G	3.68847e-09
ZK1098.4	A>G	0	6795	+	protein_coding	D7lax3	D7_lax105	0	ZK1098.4_A>G	3.68847e-09
ZK1098.5	A>G	0	3727	+	protein_coding	D7lax3	D7_lax105	0	ZK1098.5_A>G	3.68847e-09
ZK1098.7	A>G	0	4058	-	protein_coding	D7lax3	D7_lax105	0	ZK1098.7_A>G	3.68847e-09
ZK112.5	A>G	0	11020	-	protein_coding	D7lax3	D7_lax105	0	ZK112.5_A>G	3.68847e-09
ZK1127.12	A>G	0	6982	+	protein_coding	D7lax3	D7_lax105	0	ZK1127.12_A>G	3.68847e-09
ZK1127.13	A>G	0	7956	+	protein_coding	D7lax3	D7_lax105	0	ZK1127.13_A>G	3.68847e-09
ZK1127.3	A>G	0	20210	+	protein_coding	D7lax3	D7_lax105	0	ZK1127.3_A>G	3.68847e-09
ZK1127.4	A>G	0	11435	+	protein_coding	D7lax3	D7_lax105	0	ZK1127.4_A>G	3.68847e-09
ZK1127.5	A>G	0	10467	+	protein_coding	D7lax3	D7_lax105	0	ZK1127.5_A>G	3.68847e-09
ZK1127.6	A>G	0	34662	+	protein_coding	D7lax3	D7_lax105	0	ZK1127.6_A>G	3.68847e-09
ZK1128.1	A>G	0	9525	-	protein_coding	D7lax3	D7_lax105	0	ZK1128.1_A>G	3.68847e-09
ZK1128.4	A>G	1	15809	-	protein_coding	D7lax3	D7_lax105	6.32551e-05	ZK1128.4_A>G	6.32588e-05
ZK1193.2	A>G	0	991	-	protein_coding	D7lax3	D7_lax105	0	ZK1193.2_A>G	3.68847e-09
ZK1236.1	A>G	0	7166	+	protein_coding	D7lax3	D7_lax105	0	ZK1236.1_A>G	3.68847e-09
ZK1236.5	A>G	0	6423	-	protein_coding	D7lax3	D7_lax105	0	ZK1236.5_A>G	3.68847e-09
ZK1236.7	A>G	0	23765	-	protein_coding	D7lax3	D7_lax105	0	ZK1236.7_A>G	3.68847e-09
ZK1248.11	A>G	0	12386	-	protein_coding	D7lax3	D7_lax105	0	ZK1248.11_A>G	3.68847e-09
ZK1248.13	A>G	0	29910	-	protein_coding	D7lax3	D7_lax105	0	ZK1248.13_A>G	3.68847e-09
ZK1248.15	A>G	0	14321	-	protein_coding	D7lax3	D7_lax105	0	ZK1248.15_A>G	3.68847e-09
ZK1248.19	A>G	0	5856	-	protein_coding	D7lax3	D7_lax105	0	ZK1248.19_A>G	3.68847e-09
ZK1290.13	A>G	0	132	+	protein_coding	D7lax3	D7_lax105	0	ZK1290.13_A>G	3.68847e-09
ZK1290.5	A>G	0	265	+	protein_coding	D7lax3	D7_lax105	0	ZK1290.5_A>G	3.68847e-09
ZK1307.1	A>G	0	707	-	protein_coding	D7lax3	D7_lax105	0	ZK1307.1_A>G	3.68847e-09
ZK1307.8	A>G	0	44260	+	protein_coding	D7lax3	D7_lax105	0	ZK1307.8_A>G	3.68847e-09
ZK1307.9	A>G	0	29773	+	protein_coding	D7lax3	D7_lax105	0	ZK1307.9_A>G	3.68847e-09
ZK131.14	A>G	0	4647	+	ncRNA	D7lax3	D7_lax105	0	ZK131.14_A>G	3.68847e-09
ZK1320.11	A>G	0	577	+	protein_coding	D7lax3	D7_lax105	0	ZK1320.11_A>G	3.68847e-09
ZK1320.13	A>G	0	352	+	protein_coding	D7lax3	D7_lax105	0	ZK1320.13_A>G	3.68847e-09
ZK1320.2	A>G	0	7970	-	protein_coding	D7lax3	D7_lax105	0	ZK1320.2_A>G	3.68847e-09
ZK1320.3	A>G	0	15556	-	protein_coding	D7lax3	D7_lax105	0	ZK1320.3_A>G	3.68847e-09
ZK1320.7	A>G	0	8587	+	protein_coding	D7lax3	D7_lax105	0	ZK1320.7_A>G	3.68847e-09
ZK1320.9	A>G	0	13709	-	protein_coding	D7lax3	D7_lax105	0	ZK1320.9_A>G	3.68847e-09
ZK154.4	A>G	0	846	-	protein_coding	D7lax3	D7_lax105	0	ZK154.4_A>G	3.68847e-09
ZK154.5	A>G	0	9910	-	protein_coding	D7lax3	D7_lax105	0	ZK154.5_A>G	3.68847e-09
ZK154.6	A>G	0	191	-	protein_coding	D7lax3	D7_lax105	0	ZK154.6_A>G	3.68847e-09
ZK177.1	A>G	0	10531	+	protein_coding	D7lax3	D7_lax105	0	ZK177.1_A>G	3.68847e-09
ZK177.4	A>G	0	18017	+	protein_coding	D7lax3	D7_lax105	0	ZK177.4_A>G	3.68847e-09
ZK177.8	A>G	0	34778	-	protein_coding	D7lax3	D7_lax105	0	ZK177.8_A>G	3.68847e-09
ZK180.3	A>G	0	1832	-	protein_coding	D7lax3	D7_lax105	0	ZK180.3_A>G	3.68847e-09
ZK185.1	A>G	0	714	+	protein_coding	D7lax3	D7_lax105	0	ZK185.1_A>G	3.68847e-09
ZK20.4	A>G	0	7671	-	protein_coding	D7lax3	D7_lax105	0	ZK20.4_A>G	3.68847e-09
ZK218.16	A>G	0	513974	+	rRNA	D7lax3	D7_lax105	0	ZK218.16_A>G	3.68847e-09
ZK218.17	A>G	0	270	+	rRNA	D7lax3	D7_lax105	0	ZK218.17_A>G	3.68847e-09
ZK228.4	A>G	0	1413	+	protein_coding	D7lax3	D7_lax105	0	ZK228.4_A>G	3.68847e-09
ZK265.10	A>G	0	398	-	snoRNA	D7lax3	D7_lax105	0	ZK265.10_A>G	3.68847e-09
ZK265.11	A>G	0	1741	-	ncRNA	D7lax3	D7_lax105	0	ZK265.11_A>G	3.68847e-09
ZK265.6	A>G	0	21067	+	protein_coding	D7lax3	D7_lax105	0	ZK265.6_A>G	3.68847e-09
ZK265.9	A>G	0	3032	-	protein_coding	D7lax3	D7_lax105	0	ZK265.9_A>G	3.68847e-09
ZK287.7	A>G	0	9384	+	protein_coding	D7lax3	D7_lax105	0	ZK287.7_A>G	3.68847e-09
ZK328.4	A>G	0	21156	-	protein_coding	D7lax3	D7_lax105	0	ZK328.4_A>G	3.68847e-09
ZK353.9	A>G	0	14930	+	protein_coding	D7lax3	D7_lax105	0	ZK353.9_A>G	3.68847e-09
ZK355.2	A>G	0	129	+	protein_coding	D7lax3	D7_lax105	0	ZK355.2_A>G	3.68847e-09
ZK370.4	A>G	0	49385	-	protein_coding	D7lax3	D7_lax105	0	ZK370.4_A>G	3.68847e-09
ZK370.8	A>G	0	15077	-	protein_coding	D7lax3	D7_lax105	0	ZK370.8_A>G	3.68847e-09
ZK418.5	A>G	0	8158	-	protein_coding	D7lax3	D7_lax105	0	ZK418.5_A>G	3.68847e-09
ZK418.8	A>G	0	6466	-	protein_coding	D7lax3	D7_lax105	0	ZK418.8_A>G	3.68847e-09
ZK418.9	A>G	0	26672	-	protein_coding	D7lax3	D7_lax105	0	ZK418.9_A>G	3.68847e-09
ZK430.7	A>G	0	13351	-	protein_coding	D7lax3	D7_lax105	0	ZK430.7_A>G	3.68847e-09
ZK470.2	A>G	0	5162	+	protein_coding	D7lax3	D7_lax105	0	ZK470.2_A>G	3.68847e-09
ZK484.1	A>G	3	23430	+	protein_coding	D7lax3	D7_lax105	0.000128041	ZK484.1_A>G	0.000128045
ZK484.3	A>G	0	20811	-	protein_coding	D7lax3	D7_lax105	0	ZK484.3_A>G	3.68847e-09
ZK484.4	A>G	0	62342	-	protein_coding	D7lax3	D7_lax105	0	ZK484.4_A>G	3.68847e-09
ZK484.9	A>G	0	1996	-	snoRNA	D7lax3	D7_lax105	0	ZK484.9_A>G	3.68847e-09
ZK507.1	A>G	0	155	-	protein_coding	D7lax3	D7_lax105	0	ZK507.1_A>G	3.68847e-09
ZK507.6	A>G	0	18973	-	protein_coding	D7lax3	D7_lax105	0	ZK507.6_A>G	3.68847e-09
ZK512.2	A>G	0	18180	-	protein_coding	D7lax3	D7_lax105	0	ZK512.2_A>G	3.68847e-09
ZK512.4	A>G	0	4158	+	protein_coding	D7lax3	D7_lax105	0	ZK512.4_A>G	3.68847e-09
ZK512.7	A>G	0	1198	-	protein_coding	D7lax3	D7_lax105	0	ZK512.7_A>G	3.68847e-09
ZK524.4	A>G	0	19368	-	protein_coding	D7lax3	D7_lax105	0	ZK524.4_A>G	3.68847e-09
ZK54.1	A>G	0	412	-	protein_coding	D7lax3	D7_lax105	0	ZK54.1_A>G	3.68847e-09
ZK546.14	A>G	0	54877	-	protein_coding	D7lax3	D7_lax105	0	ZK546.14_A>G	3.68847e-09
ZK546.19	A>G	0	300	+	protein_coding	D7lax3	D7_lax105	0	ZK546.19_A>G	3.68847e-09
ZK546.2	A>G	0	26882	+	protein_coding	D7lax3	D7_lax105	0	ZK546.2_A>G	3.68847e-09
ZK546.5	A>G	0	16106	+	protein_coding	D7lax3	D7_lax105	0	ZK546.5_A>G	3.68847e-09
ZK550.2	A>G	0	983	+	protein_coding	D7lax3	D7_lax105	0	ZK550.2_A>G	3.68847e-09
ZK550.3	A>G	0	17901	+	protein_coding	D7lax3	D7_lax105	0	ZK550.3_A>G	3.68847e-09
ZK550.4	A>G	0	16704	+	protein_coding	D7lax3	D7_lax105	0	ZK550.4_A>G	3.68847e-09
ZK550.6	A>G	0	5385	-	protein_coding	D7lax3	D7_lax105	0	ZK550.6_A>G	3.68847e-09
ZK563.5	A>G	0	2553	-	protein_coding	D7lax3	D7_lax105	0	ZK563.5_A>G	3.68847e-09
ZK593.11	A>G	0	309	-	ncRNA	D7lax3	D7_lax105	0	ZK593.11_A>G	3.68847e-09
ZK596.1	A>G	0	6728	+	protein_coding	D7lax3	D7_lax105	0	ZK596.1_A>G	3.68847e-09
ZK6.11	A>G	0	4725	-	protein_coding	D7lax3	D7_lax105	0	ZK6.11_A>G	3.68847e-09
ZK616.2	A>G	0	395	+	protein_coding	D7lax3	D7_lax105	0	ZK616.2_A>G	3.68847e-09
ZK616.3	A>G	0	4468	+	protein_coding	D7lax3	D7_lax105	0	ZK616.3_A>G	3.68847e-09
ZK616.4	A>G	0	23653	+	protein_coding	D7lax3	D7_lax105	0	ZK616.4_A>G	3.68847e-09
ZK616.5	A>G	0	10367	+	protein_coding	D7lax3	D7_lax105	0	ZK616.5_A>G	3.68847e-09
ZK616.6	A>G	0	10005	-	protein_coding	D7lax3	D7_lax105	0	ZK616.6_A>G	3.68847e-09
ZK632.10	A>G	0	22694	-	protein_coding	D7lax3	D7_lax105	0	ZK632.10_A>G	3.68847e-09
ZK632.11	A>G	0	34986	+	protein_coding	D7lax3	D7_lax105	0	ZK632.11_A>G	3.68847e-09
ZK632.12	A>G	0	16697	+	protein_coding	D7lax3	D7_lax105	0	ZK632.12_A>G	3.68847e-09
ZK632.14	A>G	0	6709	+	protein_coding	D7lax3	D7_lax105	0	ZK632.14_A>G	3.68847e-09
ZK632.2	A>G	0	38875	+	protein_coding	D7lax3	D7_lax105	0	ZK632.2_A>G	3.68847e-09
ZK632.4	A>G	0	33310	-	protein_coding	D7lax3	D7_lax105	0	ZK632.4_A>G	3.68847e-09
ZK632.5	A>G	0	18574	+	protein_coding	D7lax3	D7_lax105	0	ZK632.5_A>G	3.68847e-09
ZK632.7	A>G	0	23810	+	protein_coding	D7lax3	D7_lax105	0	ZK632.7_A>G	3.68847e-09
ZK632.9	A>G	0	33789	-	protein_coding	D7lax3	D7_lax105	0	ZK632.9_A>G	3.68847e-09
ZK637.14	A>G	0	1187	-	protein_coding	D7lax3	D7_lax105	0	ZK637.14_A>G	3.68847e-09
ZK637.2	A>G	0	12962	+	protein_coding	D7lax3	D7_lax105	0	ZK637.2_A>G	3.68847e-09
ZK637.20	A>G	0	972	-	ncRNA	D7lax3	D7_lax105	0	ZK637.20_A>G	3.68847e-09
ZK637.6	A>G	0	2421	-	pseudogene	D7lax3	D7_lax105	0	ZK637.6_A>G	3.68847e-09
ZK643.2	A>G	0	15151	+	protein_coding	D7lax3	D7_lax105	0	ZK643.2_A>G	3.68847e-09
ZK643.5	A>G	0	37718	-	protein_coding	D7lax3	D7_lax105	0	ZK643.5_A>G	3.68847e-09
ZK643.9	A>G	0	4573	+	snoRNA	D7lax3	D7_lax105	0	ZK643.9_A>G	3.68847e-09
ZK652.6	A>G	0	20344	+	protein_coding	D7lax3	D7_lax105	0	ZK652.6_A>G	3.68847e-09
ZK669.3	A>G	0	769	+	protein_coding	D7lax3	D7_lax105	0	ZK669.3_A>G	3.68847e-09
ZK669.4	A>G	0	18619	-	protein_coding	D7lax3	D7_lax105	0	ZK669.4_A>G	3.68847e-09
ZK673.1	A>G	0	573	+	protein_coding	D7lax3	D7_lax105	0	ZK673.1_A>G	3.68847e-09
ZK673.2	A>G	0	15567	+	protein_coding	D7lax3	D7_lax105	0	ZK673.2_A>G	3.68847e-09
ZK673.3	A>G	0	6424	+	protein_coding	D7lax3	D7_lax105	0	ZK673.3_A>G	3.68847e-09
ZK682.2	A>G	0	611	-	protein_coding	D7lax3	D7_lax105	0	ZK682.2_A>G	3.68847e-09
ZK686.1	A>G	0	13551	+	protein_coding	D7lax3	D7_lax105	0	ZK686.1_A>G	3.68847e-09
ZK686.2	A>G	0	24275	-	protein_coding	D7lax3	D7_lax105	0	ZK686.2_A>G	3.68847e-09
ZK686.3	A>G	0	17977	-	protein_coding	D7lax3	D7_lax105	0	ZK686.3_A>G	3.68847e-09
ZK686.4	A>G	0	24130	-	protein_coding	D7lax3	D7_lax105	0	ZK686.4_A>G	3.68847e-09
ZK688.11	A>G	0	9132	-	protein_coding	D7lax3	D7_lax105	0	ZK688.11_A>G	3.68847e-09
ZK688.3	A>G	0	4623	+	protein_coding	D7lax3	D7_lax105	0	ZK688.3_A>G	3.68847e-09
ZK688.5	A>G	0	48900	-	protein_coding	D7lax3	D7_lax105	0	ZK688.5_A>G	3.68847e-09
ZK688.9	A>G	0	16113	-	protein_coding	D7lax3	D7_lax105	0	ZK688.9_A>G	3.68847e-09
ZK742.2	A>G	0	13089	-	protein_coding	D7lax3	D7_lax105	0	ZK742.2_A>G	3.68847e-09
ZK742.6	A>G	0	19059	-	protein_coding	D7lax3	D7_lax105	0	ZK742.6_A>G	3.68847e-09
ZK757.4	A>G	0	12439	-	protein_coding	D7lax3	D7_lax105	0	ZK757.4_A>G	3.68847e-09
ZK792.1	A>G	0	1395	+	protein_coding	D7lax3	D7_lax105	0	ZK792.1_A>G	3.68847e-09
ZK792.5	A>G	0	15768	-	protein_coding	D7lax3	D7_lax105	0	ZK792.5_A>G	3.68847e-09
ZK795.3	A>G	0	11837	+	protein_coding	D7lax3	D7_lax105	0	ZK795.3_A>G	3.68847e-09
ZK809.3	A>G	0	18192	+	protein_coding	D7lax3	D7_lax105	0	ZK809.3_A>G	3.68847e-09
ZK809.5	A>G	0	32778	+	protein_coding	D7lax3	D7_lax105	0	ZK809.5_A>G	3.68847e-09
ZK809.8	A>G	0	1877	-	protein_coding	D7lax3	D7_lax105	0	ZK809.8_A>G	3.68847e-09
ZK813.1	A>G	0	40140	+	protein_coding	D7lax3	D7_lax105	0	ZK813.1_A>G	3.68847e-09
ZK813.2	A>G	0	20829	+	protein_coding	D7lax3	D7_lax105	0	ZK813.2_A>G	3.68847e-09
ZK813.3	A>G	0	43863	+	protein_coding	D7lax3	D7_lax105	0	ZK813.3_A>G	3.68847e-09
ZK813.7	A>G	0	20573	+	protein_coding	D7lax3	D7_lax105	0	ZK813.7_A>G	3.68847e-09
ZK822.2	A>G	0	13186	-	protein_coding	D7lax3	D7_lax105	0	ZK822.2_A>G	3.68847e-09
ZK829.4	A>G	0	80651	+	protein_coding	D7lax3	D7_lax105	0	ZK829.4_A>G	3.68847e-09
ZK829.7	A>G	0	19825	-	protein_coding	D7lax3	D7_lax105	0	ZK829.7_A>G	3.68847e-09
ZK829.9	A>G	0	20459	+	protein_coding	D7lax3	D7_lax105	0	ZK829.9_A>G	3.68847e-09
ZK836.2	A>G	0	24452	+	protein_coding	D7lax3	D7_lax105	0	ZK836.2_A>G	3.68847e-09
ZK836.3	A>G	0	17	-	protein_coding	D7lax3	D7_lax105	0	ZK836.3_A>G	3.68847e-09
ZK856.10	A>G	0	9954	-	protein_coding	D7lax3	D7_lax105	0	ZK856.10_A>G	3.68847e-09
ZK856.11	A>G	0	14644	-	protein_coding	D7lax3	D7_lax105	0	ZK856.11_A>G	3.68847e-09
ZK856.12	A>G	0	29010	+	protein_coding	D7lax3	D7_lax105	0	ZK856.12_A>G	3.68847e-09
ZK856.16	A>G	0	2826	-	protein_coding	D7lax3	D7_lax105	0	ZK856.16_A>G	3.68847e-09
ZK856.7	A>G	0	5489	+	protein_coding	D7lax3	D7_lax105	0	ZK856.7_A>G	3.68847e-09
ZK856.8	A>G	0	21281	-	protein_coding	D7lax3	D7_lax105	0	ZK856.8_A>G	3.68847e-09
ZK858.2	A>G	0	716	-	protein_coding	D7lax3	D7_lax105	0	ZK858.2_A>G	3.68847e-09
ZK858.5	A>G	0	7862	-	protein_coding	D7lax3	D7_lax105	0	ZK858.5_A>G	3.68847e-09
ZK858.6	A>G	0	22702	-	protein_coding	D7lax3	D7_lax105	0	ZK858.6_A>G	3.68847e-09
ZK858.7	A>G	0	15590	-	protein_coding	D7lax3	D7_lax105	0	ZK858.7_A>G	3.68847e-09
ZK863.4	A>G	0	71473	-	protein_coding	D7lax3	D7_lax105	0	ZK863.4_A>G	3.68847e-09
ZK896.9	A>G	0	8421	+	protein_coding	D7lax3	D7_lax105	0	ZK896.9_A>G	3.68847e-09
ZK897.2	A>G	0	442	+	snRNA	D7lax3	D7_lax105	0	ZK897.2_A>G	3.68847e-09
ZK897.4	A>G	0	495	+	snRNA	D7lax3	D7_lax105	0	ZK897.4_A>G	3.68847e-09
ZK899.1	A>G	0	104	+	protein_coding	D7lax3	D7_lax105	0	ZK899.1_A>G	3.68847e-09
ZK899.2	A>G	0	852	-	protein_coding	D7lax3	D7_lax105	0	ZK899.2_A>G	3.68847e-09
ZK899.6	A>G	0	207	+	protein_coding	D7lax3	D7_lax105	0	ZK899.6_A>G	3.68847e-09
ZK909.3	A>G	0	1224	+	protein_coding	D7lax3	D7_lax105	0	ZK909.3_A>G	3.68847e-09
ZK909.6	A>G	0	1654	+	protein_coding	D7lax3	D7_lax105	0	ZK909.6_A>G	3.68847e-09
ZK930.1	A>G	0	11540	-	protein_coding	D7lax3	D7_lax105	0	ZK930.1_A>G	3.68847e-09
ZK930.2	A>G	0	2369	-	protein_coding	D7lax3	D7_lax105	0	ZK930.2_A>G	3.68847e-09
ZK945.4	A>G	0	1510	-	protein_coding	D7lax3	D7_lax105	0	ZK945.4_A>G	3.68847e-09
ZK970.7	A>G	0	3635	+	protein_coding	D7lax3	D7_lax105	0	ZK970.7_A>G	3.68847e-09
ZK973.1	A>G	0	101968	+	protein_coding	D7lax3	D7_lax105	0	ZK973.1_A>G	3.68847e-09
ZK973.11	A>G	0	12589	-	protein_coding	D7lax3	D7_lax105	0	ZK973.11_A>G	3.68847e-09
ZK973.16	A>G	0	3195	-	ncRNA	D7lax3	D7_lax105	0	ZK973.16_A>G	3.68847e-09
ZK973.2	A>G	0	33713	+	protein_coding	D7lax3	D7_lax105	0	ZK973.2_A>G	3.68847e-09
ZK973.9	A>G	0	11573	-	protein_coding	D7lax3	D7_lax105	0	ZK973.9_A>G	3.68847e-09
ZK994.7	A>G	0	3609	+	snoRNA	D7lax3	D7_lax105	0	ZK994.7_A>G	3.68847e-09
aagr-1	A>G	0	4444	+	protein_coding	D7lax3	D7_lax105	0	aagr-1_A>G	3.68847e-09
aagr-2	A>G	0	24666	-	protein_coding	D7lax3	D7_lax105	0	aagr-2_A>G	3.68847e-09
aagr-3	A>G	0	50225	-	protein_coding	D7lax3	D7_lax105	0	aagr-3_A>G	3.68847e-09
aak-1	A>G	1	11698	-	protein_coding	D7lax3	D7_lax105	8.54847e-05	aak-1_A>G	8.54884e-05
aak-2	A>G	0	2542	+	protein_coding	D7lax3	D7_lax105	0	aak-2_A>G	3.68847e-09
aakb-1	A>G	0	190	+	protein_coding	D7lax3	D7_lax105	0	aakb-1_A>G	3.68847e-09
aakb-2	A>G	0	5353	+	protein_coding	D7lax3	D7_lax105	0	aakb-2_A>G	3.68847e-09
aakg-1	A>G	0	7525	-	protein_coding	D7lax3	D7_lax105	0	aakg-1_A>G	3.68847e-09
aakg-2	A>G	0	414	-	protein_coding	D7lax3	D7_lax105	0	aakg-2_A>G	3.68847e-09
aakg-4	A>G	0	93	-	protein_coding	D7lax3	D7_lax105	0	aakg-4_A>G	3.68847e-09
aakg-5	A>G	0	15229	-	protein_coding	D7lax3	D7_lax105	0	aakg-5_A>G	3.68847e-09
aap-1	A>G	0	21125	+	protein_coding	D7lax3	D7_lax105	0	aap-1_A>G	3.68847e-09
aars-1	A>G	0	6645	-	protein_coding	D7lax3	D7_lax105	0	aars-1_A>G	3.68847e-09
aars-2	A>G	0	43006	+	protein_coding	D7lax3	D7_lax105	0	aars-2_A>G	3.68847e-09
aat-3	A>G	0	227	+	protein_coding	D7lax3	D7_lax105	0	aat-3_A>G	3.68847e-09
aat-9	A>G	0	9094	-	protein_coding	D7lax3	D7_lax105	0	aat-9_A>G	3.68847e-09
abce-1	A>G	0	25111	+	protein_coding	D7lax3	D7_lax105	0	abce-1_A>G	3.68847e-09
abcf-1	A>G	0	37801	-	protein_coding	D7lax3	D7_lax105	0	abcf-1_A>G	3.68847e-09
abcf-2	A>G	0	22120	-	protein_coding	D7lax3	D7_lax105	0	abcf-2_A>G	3.68847e-09
abcf-3	A>G	0	30414	+	protein_coding	D7lax3	D7_lax105	0	abcf-3_A>G	3.68847e-09
abf-2	A>G	0	3007	-	protein_coding	D7lax3	D7_lax105	0	abf-2_A>G	3.68847e-09
abi-1	A>G	0	31039	-	protein_coding	D7lax3	D7_lax105	0	abi-1_A>G	3.68847e-09
abl-1	A>G	0	1602	-	protein_coding	D7lax3	D7_lax105	0	abl-1_A>G	3.68847e-09
abt-4	A>G	0	53	-	protein_coding	D7lax3	D7_lax105	0	abt-4_A>G	3.68847e-09
abtm-1	A>G	0	7106	-	protein_coding	D7lax3	D7_lax105	0	abtm-1_A>G	3.68847e-09
abts-1	A>G	0	27893	-	protein_coding	D7lax3	D7_lax105	0	abts-1_A>G	3.68847e-09
abts-4	A>G	0	787	-	protein_coding	D7lax3	D7_lax105	0	abts-4_A>G	3.68847e-09
acbp-1	A>G	0	13322	-	protein_coding	D7lax3	D7_lax105	0	acbp-1_A>G	3.68847e-09
acbp-5	A>G	0	7269	-	protein_coding	D7lax3	D7_lax105	0	acbp-5_A>G	3.68847e-09
acbp-6	A>G	0	47	-	protein_coding	D7lax3	D7_lax105	0	acbp-6_A>G	3.68847e-09
acdh-1	A>G	0	21591	+	protein_coding	D7lax3	D7_lax105	0	acdh-1_A>G	3.68847e-09
acdh-10	A>G	0	13002	-	protein_coding	D7lax3	D7_lax105	0	acdh-10_A>G	3.68847e-09
acdh-11	A>G	0	6320	+	protein_coding	D7lax3	D7_lax105	0	acdh-11_A>G	3.68847e-09
acdh-12	A>G	0	26809	-	protein_coding	D7lax3	D7_lax105	0	acdh-12_A>G	3.68847e-09
acdh-13	A>G	0	5343	-	protein_coding	D7lax3	D7_lax105	0	acdh-13_A>G	3.68847e-09
acdh-3	A>G	0	38961	-	protein_coding	D7lax3	D7_lax105	0	acdh-3_A>G	3.68847e-09
acdh-7	A>G	0	10497	-	protein_coding	D7lax3	D7_lax105	0	acdh-7_A>G	3.68847e-09
acdh-9	A>G	0	927	-	protein_coding	D7lax3	D7_lax105	0	acdh-9_A>G	3.68847e-09
acin-1	A>G	3	25206	+	protein_coding	D7lax3	D7_lax105	0.000119019	acin-1_A>G	0.000119023
acl-1	A>G	0	625	+	protein_coding	D7lax3	D7_lax105	0	acl-1_A>G	3.68847e-09
acl-11	A>G	0	2316	+	protein_coding	D7lax3	D7_lax105	0	acl-11_A>G	3.68847e-09
acl-12	A>G	0	2356	-	protein_coding	D7lax3	D7_lax105	0	acl-12_A>G	3.68847e-09
acl-14	A>G	0	21767	-	protein_coding	D7lax3	D7_lax105	0	acl-14_A>G	3.68847e-09
acl-2	A>G	0	5762	-	protein_coding	D7lax3	D7_lax105	0	acl-2_A>G	3.68847e-09
acl-3	A>G	0	10841	-	protein_coding	D7lax3	D7_lax105	0	acl-3_A>G	3.68847e-09
acl-4	A>G	0	7326	-	protein_coding	D7lax3	D7_lax105	0	acl-4_A>G	3.68847e-09
acl-5	A>G	0	1710	-	protein_coding	D7lax3	D7_lax105	0	acl-5_A>G	3.68847e-09
acl-6	A>G	0	14512	+	protein_coding	D7lax3	D7_lax105	0	acl-6_A>G	3.68847e-09
acl-7	A>G	0	642	-	protein_coding	D7lax3	D7_lax105	0	acl-7_A>G	3.68847e-09
acl-8	A>G	0	6852	+	protein_coding	D7lax3	D7_lax105	0	acl-8_A>G	3.68847e-09
acl-9	A>G	0	24606	+	protein_coding	D7lax3	D7_lax105	0	acl-9_A>G	3.68847e-09
aco-1	A>G	0	9475	+	protein_coding	D7lax3	D7_lax105	0	aco-1_A>G	3.68847e-09
aco-2	A>G	0	96679	+	protein_coding	D7lax3	D7_lax105	0	aco-2_A>G	3.68847e-09
acox-1	A>G	0	216	+	protein_coding	D7lax3	D7_lax105	0	acox-1_A>G	3.68847e-09
acp-5	A>G	0	174	+	protein_coding	D7lax3	D7_lax105	0	acp-5_A>G	3.68847e-09
acp-6	A>G	0	14577	-	protein_coding	D7lax3	D7_lax105	0	acp-6_A>G	3.68847e-09
acs-1	A>G	0	10046	+	protein_coding	D7lax3	D7_lax105	0	acs-1_A>G	3.68847e-09
acs-11	A>G	0	18475	+	protein_coding	D7lax3	D7_lax105	0	acs-11_A>G	3.68847e-09
acs-13	A>G	0	53091	-	protein_coding	D7lax3	D7_lax105	0	acs-13_A>G	3.68847e-09
acs-14	A>G	0	1816	+	protein_coding	D7lax3	D7_lax105	0	acs-14_A>G	3.68847e-09
acs-19	A>G	0	44935	+	protein_coding	D7lax3	D7_lax105	0	acs-19_A>G	3.68847e-09
acs-22	A>G	0	6849	+	protein_coding	D7lax3	D7_lax105	0	acs-22_A>G	3.68847e-09
acs-4	A>G	0	61926	+	protein_coding	D7lax3	D7_lax105	0	acs-4_A>G	3.68847e-09
acs-5	A>G	0	39	-	protein_coding	D7lax3	D7_lax105	0	acs-5_A>G	3.68847e-09
act-1	A>G	0	8516	+	protein_coding	D7lax3	D7_lax105	0	act-1_A>G	3.68847e-09
act-2	A>G	0	134593	-	protein_coding	D7lax3	D7_lax105	0	act-2_A>G	3.68847e-09
act-3	A>G	0	138805	-	protein_coding	D7lax3	D7_lax105	0	act-3_A>G	3.68847e-09
act-4	A>G	0	24166	+	protein_coding	D7lax3	D7_lax105	0	act-4_A>G	3.68847e-09
act-5	A>G	0	6566	-	protein_coding	D7lax3	D7_lax105	0	act-5_A>G	3.68847e-09
acy-4	A>G	0	74	-	protein_coding	D7lax3	D7_lax105	0	acy-4_A>G	3.68847e-09
ada-2	A>G	0	30621	+	protein_coding	D7lax3	D7_lax105	0	ada-2_A>G	3.68847e-09
adbp-1	A>G	0	16687	+	protein_coding	D7lax3	D7_lax105	0	adbp-1_A>G	3.68847e-09
add-2	A>G	0	3680	-	protein_coding	D7lax3	D7_lax105	0	add-2_A>G	3.68847e-09
adm-2	A>G	0	884	+	protein_coding	D7lax3	D7_lax105	0	adm-2_A>G	3.68847e-09
adm-4	A>G	0	1349	-	protein_coding	D7lax3	D7_lax105	0	adm-4_A>G	3.68847e-09
adpr-1	A>G	0	6659	+	protein_coding	D7lax3	D7_lax105	0	adpr-1_A>G	3.68847e-09
adr-1	A>G	0	33771	+	protein_coding	D7lax3	D7_lax105	0	adr-1_A>G	3.68847e-09
adr-2	A>G	0	36083	-	protein_coding	D7lax3	D7_lax105	0	adr-2_A>G	3.68847e-09
ads-1	A>G	0	5361	-	protein_coding	D7lax3	D7_lax105	0	ads-1_A>G	3.68847e-09
aex-4	A>G	0	115	+	protein_coding	D7lax3	D7_lax105	0	aex-4_A>G	3.68847e-09
afd-1	A>G	0	16969	+	protein_coding	D7lax3	D7_lax105	0	afd-1_A>G	3.68847e-09
age-1	A>G	0	18058	-	protein_coding	D7lax3	D7_lax105	0	age-1_A>G	3.68847e-09
agef-1	A>G	0	23147	-	protein_coding	D7lax3	D7_lax105	0	agef-1_A>G	3.68847e-09
agl-1	A>G	0	8279	-	protein_coding	D7lax3	D7_lax105	0	agl-1_A>G	3.68847e-09
ags-3	A>G	0	766	-	protein_coding	D7lax3	D7_lax105	0	ags-3_A>G	3.68847e-09
agt-1	A>G	0	3979	-	protein_coding	D7lax3	D7_lax105	0	agt-1_A>G	3.68847e-09
agt-2	A>G	0	12498	-	protein_coding	D7lax3	D7_lax105	0	agt-2_A>G	3.68847e-09
aha-1	A>G	0	1245	-	protein_coding	D7lax3	D7_lax105	0	aha-1_A>G	3.68847e-09
ahcy-1	A>G	0	81332	+	protein_coding	D7lax3	D7_lax105	0	ahcy-1_A>G	3.68847e-09
ain-1	A>G	0	5662	+	protein_coding	D7lax3	D7_lax105	0	ain-1_A>G	3.68847e-09
ain-2	A>G	0	35420	+	protein_coding	D7lax3	D7_lax105	0	ain-2_A>G	3.68847e-09
aip-1	A>G	0	6168	+	protein_coding	D7lax3	D7_lax105	0	aip-1_A>G	3.68847e-09
aipl-1	A>G	0	46296	-	protein_coding	D7lax3	D7_lax105	0	aipl-1_A>G	3.68847e-09
air-1	A>G	0	33378	+	protein_coding	D7lax3	D7_lax105	0	air-1_A>G	3.68847e-09
air-2	A>G	0	20281	+	protein_coding	D7lax3	D7_lax105	0	air-2_A>G	3.68847e-09
ajm-1	A>G	0	2254	+	protein_coding	D7lax3	D7_lax105	0	ajm-1_A>G	3.68847e-09
aka-1	A>G	0	94270	-	protein_coding	D7lax3	D7_lax105	0	aka-1_A>G	3.68847e-09
akt-1	A>G	1	54996	+	protein_coding	D7lax3	D7_lax105	1.81831e-05	akt-1_A>G	1.81868e-05
aldo-1	A>G	0	4627	-	protein_coding	D7lax3	D7_lax105	0	aldo-1_A>G	3.68847e-09
aldo-2	A>G	0	58075	-	protein_coding	D7lax3	D7_lax105	0	aldo-2_A>G	3.68847e-09
alg-1	A>G	0	477	+	protein_coding	D7lax3	D7_lax105	0	alg-1_A>G	3.68847e-09
alg-2	A>G	0	7649	+	protein_coding	D7lax3	D7_lax105	0	alg-2_A>G	3.68847e-09
alh-1	A>G	0	35574	+	protein_coding	D7lax3	D7_lax105	0	alh-1_A>G	3.68847e-09
alh-11	A>G	0	5197	-	protein_coding	D7lax3	D7_lax105	0	alh-11_A>G	3.68847e-09
alh-12	A>G	0	4687	+	protein_coding	D7lax3	D7_lax105	0	alh-12_A>G	3.68847e-09
alh-3	A>G	0	7808	+	protein_coding	D7lax3	D7_lax105	0	alh-3_A>G	3.68847e-09
alh-4	A>G	0	21710	-	protein_coding	D7lax3	D7_lax105	0	alh-4_A>G	3.68847e-09
alh-6	A>G	0	6522	-	protein_coding	D7lax3	D7_lax105	0	alh-6_A>G	3.68847e-09
alh-7	A>G	0	3156	-	protein_coding	D7lax3	D7_lax105	0	alh-7_A>G	3.68847e-09
alh-8	A>G	0	44570	+	protein_coding	D7lax3	D7_lax105	0	alh-8_A>G	3.68847e-09
alh-9	A>G	0	7749	+	protein_coding	D7lax3	D7_lax105	0	alh-9_A>G	3.68847e-09
alp-1	A>G	0	344	+	protein_coding	D7lax3	D7_lax105	0	alp-1_A>G	3.68847e-09
alx-1	A>G	0	40728	+	protein_coding	D7lax3	D7_lax105	0	alx-1_A>G	3.68847e-09
aly-1	A>G	0	9329	+	protein_coding	D7lax3	D7_lax105	0	aly-1_A>G	3.68847e-09
aly-2	A>G	0	59779	+	protein_coding	D7lax3	D7_lax105	0	aly-2_A>G	3.68847e-09
aly-3	A>G	0	35497	+	protein_coding	D7lax3	D7_lax105	0	aly-3_A>G	3.68847e-09
ama-1	A>G	0	54190	+	protein_coding	D7lax3	D7_lax105	0	ama-1_A>G	3.68847e-09
aman-2	A>G	0	43550	-	protein_coding	D7lax3	D7_lax105	0	aman-2_A>G	3.68847e-09
amph-1	A>G	0	3657	-	protein_coding	D7lax3	D7_lax105	0	amph-1_A>G	3.68847e-09
amt-4	A>G	0	554	+	protein_coding	D7lax3	D7_lax105	0	amt-4_A>G	3.68847e-09
amx-1	A>G	0	3130	+	protein_coding	D7lax3	D7_lax105	0	amx-1_A>G	3.68847e-09
anc-1	A>G	0	56593	+	protein_coding	D7lax3	D7_lax105	0	anc-1_A>G	3.68847e-09
ani-1	A>G	0	75265	-	protein_coding	D7lax3	D7_lax105	0	ani-1_A>G	3.68847e-09
ani-2	A>G	0	42071	-	protein_coding	D7lax3	D7_lax105	0	ani-2_A>G	3.68847e-09
ani-3	A>G	0	12433	+	protein_coding	D7lax3	D7_lax105	0	ani-3_A>G	3.68847e-09
ant-1.1	A>G	0	253355	+	protein_coding	D7lax3	D7_lax105	0	ant-1.1_A>G	3.68847e-09
aos-1	A>G	0	38471	-	protein_coding	D7lax3	D7_lax105	0	aos-1_A>G	3.68847e-09
apa-2	A>G	0	8126	+	protein_coding	D7lax3	D7_lax105	0	apa-2_A>G	3.68847e-09
apb-1	A>G	0	19821	-	protein_coding	D7lax3	D7_lax105	0	apb-1_A>G	3.68847e-09
apb-3	A>G	0	38818	+	protein_coding	D7lax3	D7_lax105	0	apb-3_A>G	3.68847e-09
apc-10	A>G	0	8921	-	protein_coding	D7lax3	D7_lax105	0	apc-10_A>G	3.68847e-09
apc-11	A>G	0	10441	-	protein_coding	D7lax3	D7_lax105	0	apc-11_A>G	3.68847e-09
apc-16	A>G	0	3021	+	protein_coding	D7lax3	D7_lax105	0	apc-16_A>G	3.68847e-09
apc-2	A>G	0	33676	+	protein_coding	D7lax3	D7_lax105	0	apc-2_A>G	3.68847e-09
apd-3	A>G	0	16541	-	protein_coding	D7lax3	D7_lax105	0	apd-3_A>G	3.68847e-09
ape-1	A>G	0	54345	+	protein_coding	D7lax3	D7_lax105	0	ape-1_A>G	3.68847e-09
apg-1	A>G	0	17262	+	protein_coding	D7lax3	D7_lax105	0	apg-1_A>G	3.68847e-09
aph-1	A>G	0	8968	-	protein_coding	D7lax3	D7_lax105	0	aph-1_A>G	3.68847e-09
aph-2	A>G	0	16079	+	protein_coding	D7lax3	D7_lax105	0	aph-2_A>G	3.68847e-09
apl-1	A>G	0	9398	-	protein_coding	D7lax3	D7_lax105	0	apl-1_A>G	3.68847e-09
apm-1	A>G	0	220	-	protein_coding	D7lax3	D7_lax105	0	apm-1_A>G	3.68847e-09
apm-3	A>G	0	917	+	protein_coding	D7lax3	D7_lax105	0	apm-3_A>G	3.68847e-09
apn-1	A>G	0	23225	+	protein_coding	D7lax3	D7_lax105	0	apn-1_A>G	3.68847e-09
app-1	A>G	0	50959	-	protein_coding	D7lax3	D7_lax105	0	app-1_A>G	3.68847e-09
2026-04-01	A>G	0	69606	+	protein_coding	D7lax3	D7_lax105	0	apr-1_A>G	3.68847e-09
aps-1	A>G	0	7028	+	protein_coding	D7lax3	D7_lax105	0	aps-1_A>G	3.68847e-09
aps-2	A>G	0	1316	+	protein_coding	D7lax3	D7_lax105	0	aps-2_A>G	3.68847e-09
aps-3	A>G	0	11235	-	protein_coding	D7lax3	D7_lax105	0	aps-3_A>G	3.68847e-09
apx-1	A>G	0	16135	+	protein_coding	D7lax3	D7_lax105	0	apx-1_A>G	3.68847e-09
apy-1	A>G	0	5361	-	protein_coding	D7lax3	D7_lax105	0	apy-1_A>G	3.68847e-09
aqp-10	A>G	0	2238	-	protein_coding	D7lax3	D7_lax105	0	aqp-10_A>G	3.68847e-09
aqp-11	A>G	0	939	+	protein_coding	D7lax3	D7_lax105	0	aqp-11_A>G	3.68847e-09
aqp-2	A>G	0	378	-	protein_coding	D7lax3	D7_lax105	0	aqp-2_A>G	3.68847e-09
aqp-7	A>G	0	918	+	protein_coding	D7lax3	D7_lax105	0	aqp-7_A>G	3.68847e-09
ard-1	A>G	0	22930	+	protein_coding	D7lax3	D7_lax105	0	ard-1_A>G	3.68847e-09
arf-1.2	A>G	0	20117	+	protein_coding	D7lax3	D7_lax105	0	arf-1.2_A>G	3.68847e-09
arf-3	A>G	0	36802	+	protein_coding	D7lax3	D7_lax105	0	arf-3_A>G	3.68847e-09
arf-6	A>G	0	4540	+	protein_coding	D7lax3	D7_lax105	0	arf-6_A>G	3.68847e-09
ari-1	A>G	0	18600	-	protein_coding	D7lax3	D7_lax105	0	ari-1_A>G	3.68847e-09
ark-1	A>G	0	8590	-	protein_coding	D7lax3	D7_lax105	0	ark-1_A>G	3.68847e-09
arl-1	A>G	0	13733	+	protein_coding	D7lax3	D7_lax105	0	arl-1_A>G	3.68847e-09
arl-5	A>G	0	9162	+	protein_coding	D7lax3	D7_lax105	0	arl-5_A>G	3.68847e-09
arl-8	A>G	0	10537	+	protein_coding	D7lax3	D7_lax105	0	arl-8_A>G	3.68847e-09
arp-1	A>G	0	8983	+	protein_coding	D7lax3	D7_lax105	0	arp-1_A>G	3.68847e-09
arp-11	A>G	0	13315	-	protein_coding	D7lax3	D7_lax105	0	arp-11_A>G	3.68847e-09
arr-1	A>G	0	875	+	protein_coding	D7lax3	D7_lax105	0	arr-1_A>G	3.68847e-09
arrd-1	A>G	0	468	+	protein_coding	D7lax3	D7_lax105	0	arrd-1_A>G	3.68847e-09
arrd-13	A>G	0	8271	+	protein_coding	D7lax3	D7_lax105	0	arrd-13_A>G	3.68847e-09
arrd-2	A>G	0	455	+	protein_coding	D7lax3	D7_lax105	0	arrd-2_A>G	3.68847e-09
arrd-25	A>G	0	938	+	protein_coding	D7lax3	D7_lax105	0	arrd-25_A>G	3.68847e-09
art-1	A>G	0	16627	-	protein_coding	D7lax3	D7_lax105	0	art-1_A>G	3.68847e-09
arx-1	A>G	0	11199	-	protein_coding	D7lax3	D7_lax105	0	arx-1_A>G	3.68847e-09
arx-2	A>G	0	18529	-	protein_coding	D7lax3	D7_lax105	0	arx-2_A>G	3.68847e-09
arx-3	A>G	0	6939	-	protein_coding	D7lax3	D7_lax105	0	arx-3_A>G	3.68847e-09
arx-4	A>G	0	15362	+	protein_coding	D7lax3	D7_lax105	0	arx-4_A>G	3.68847e-09
arx-5	A>G	0	10262	-	protein_coding	D7lax3	D7_lax105	0	arx-5_A>G	3.68847e-09
arx-6	A>G	0	7070	+	protein_coding	D7lax3	D7_lax105	0	arx-6_A>G	3.68847e-09
arx-7	A>G	0	3893	-	protein_coding	D7lax3	D7_lax105	0	arx-7_A>G	3.68847e-09
asah-1	A>G	0	6573	+	protein_coding	D7lax3	D7_lax105	0	asah-1_A>G	3.68847e-09
asb-1	A>G	0	50501	-	protein_coding	D7lax3	D7_lax105	0	asb-1_A>G	3.68847e-09
asb-2	A>G	0	14607	+	protein_coding	D7lax3	D7_lax105	0	asb-2_A>G	3.68847e-09
asc-1	A>G	0	8675	+	protein_coding	D7lax3	D7_lax105	0	asc-1_A>G	3.68847e-09
asd-1	A>G	0	11596	+	protein_coding	D7lax3	D7_lax105	0	asd-1_A>G	3.68847e-09
asd-2	A>G	0	56	-	protein_coding	D7lax3	D7_lax105	0	asd-2_A>G	3.68847e-09
asfl-1	A>G	0	10910	+	protein_coding	D7lax3	D7_lax105	0	asfl-1_A>G	3.68847e-09
asg-1	A>G	0	18107	+	protein_coding	D7lax3	D7_lax105	0	asg-1_A>G	3.68847e-09
asg-2	A>G	0	3746	+	protein_coding	D7lax3	D7_lax105	0	asg-2_A>G	3.68847e-09
ash-2	A>G	0	18784	+	protein_coding	D7lax3	D7_lax105	0	ash-2_A>G	3.68847e-09
asm-2	A>G	0	521	-	protein_coding	D7lax3	D7_lax105	0	asm-2_A>G	3.68847e-09
asm-3	A>G	0	10632	-	protein_coding	D7lax3	D7_lax105	0	asm-3_A>G	3.68847e-09
asna-1	A>G	0	15268	+	protein_coding	D7lax3	D7_lax105	0	asna-1_A>G	3.68847e-09
asns-2	A>G	0	6653	-	protein_coding	D7lax3	D7_lax105	0	asns-2_A>G	3.68847e-09
asp-1	A>G	0	61414	-	protein_coding	D7lax3	D7_lax105	0	asp-1_A>G	3.68847e-09
asp-2	A>G	0	10718	+	protein_coding	D7lax3	D7_lax105	0	asp-2_A>G	3.68847e-09
asp-3	A>G	0	56472	+	protein_coding	D7lax3	D7_lax105	0	asp-3_A>G	3.68847e-09
asp-4	A>G	0	74405	-	protein_coding	D7lax3	D7_lax105	0	asp-4_A>G	3.68847e-09
asp-5	A>G	0	32843	+	protein_coding	D7lax3	D7_lax105	0	asp-5_A>G	3.68847e-09
asp-6	A>G	2	165441	-	protein_coding	D7lax3	D7_lax105	1.20889e-05	asp-6_A>G	1.20926e-05
aspm-1	A>G	0	27454	-	protein_coding	D7lax3	D7_lax105	0	aspm-1_A>G	3.68847e-09
atad-3	A>G	0	24716	+	protein_coding	D7lax3	D7_lax105	0	atad-3_A>G	3.68847e-09
atf-5	A>G	0	653	-	protein_coding	D7lax3	D7_lax105	0	atf-5_A>G	3.68847e-09
atf-6	A>G	0	380	+	protein_coding	D7lax3	D7_lax105	0	atf-6_A>G	3.68847e-09
atf-7	A>G	0	31327	-	protein_coding	D7lax3	D7_lax105	0	atf-7_A>G	3.68847e-09
atg-10	A>G	0	47	+	protein_coding	D7lax3	D7_lax105	0	atg-10_A>G	3.68847e-09
atg-11	A>G	0	5471	+	protein_coding	D7lax3	D7_lax105	0	atg-11_A>G	3.68847e-09
atg-13	A>G	0	23807	-	protein_coding	D7lax3	D7_lax105	0	atg-13_A>G	3.68847e-09
atg-16.1	A>G	0	2323	-	protein_coding	D7lax3	D7_lax105	0	atg-16.1_A>G	3.68847e-09
atg-16.2	A>G	0	10643	-	protein_coding	D7lax3	D7_lax105	0	atg-16.2_A>G	3.68847e-09
atg-18	A>G	0	29521	-	protein_coding	D7lax3	D7_lax105	0	atg-18_A>G	3.68847e-09
atg-2	A>G	0	7833	+	protein_coding	D7lax3	D7_lax105	0	atg-2_A>G	3.68847e-09
atg-3	A>G	0	6561	+	protein_coding	D7lax3	D7_lax105	0	atg-3_A>G	3.68847e-09
atg-4.1	A>G	0	6669	-	protein_coding	D7lax3	D7_lax105	0	atg-4.1_A>G	3.68847e-09
atg-4.2	A>G	0	1513	+	protein_coding	D7lax3	D7_lax105	0	atg-4.2_A>G	3.68847e-09
atg-5	A>G	0	7790	+	protein_coding	D7lax3	D7_lax105	0	atg-5_A>G	3.68847e-09
atg-7	A>G	0	15441	-	protein_coding	D7lax3	D7_lax105	0	atg-7_A>G	3.68847e-09
atg-9	A>G	0	20507	+	protein_coding	D7lax3	D7_lax105	0	atg-9_A>G	3.68847e-09
atgp-1	A>G	0	338	+	protein_coding	D7lax3	D7_lax105	0	atgp-1_A>G	3.68847e-09
ath-1	A>G	0	16144	-	protein_coding	D7lax3	D7_lax105	0	ath-1_A>G	3.68847e-09
athp-1	A>G	0	20060	+	protein_coding	D7lax3	D7_lax105	0	athp-1_A>G	3.68847e-09
atl-1	A>G	0	50428	-	protein_coding	D7lax3	D7_lax105	0	atl-1_A>G	3.68847e-09
atm-1	A>G	0	4176	+	protein_coding	D7lax3	D7_lax105	0	atm-1_A>G	3.68847e-09
atn-1	A>G	0	385	+	protein_coding	D7lax3	D7_lax105	0	atn-1_A>G	3.68847e-09
atp-2	A>G	0	130031	+	protein_coding	D7lax3	D7_lax105	0	atp-2_A>G	3.68847e-09
atp-3	A>G	0	36845	-	protein_coding	D7lax3	D7_lax105	0	atp-3_A>G	3.68847e-09
atp-4	A>G	0	20034	-	protein_coding	D7lax3	D7_lax105	0	atp-4_A>G	3.68847e-09
atp-5	A>G	0	41697	-	protein_coding	D7lax3	D7_lax105	0	atp-5_A>G	3.68847e-09
atx-2	A>G	0	37360	+	protein_coding	D7lax3	D7_lax105	0	atx-2_A>G	3.68847e-09
atx-3	A>G	0	13728	-	protein_coding	D7lax3	D7_lax105	0	atx-3_A>G	3.68847e-09
ave-1	A>G	0	2323	-	protein_coding	D7lax3	D7_lax105	0	ave-1_A>G	3.68847e-09
baf-1	A>G	0	15509	+	protein_coding	D7lax3	D7_lax105	0	baf-1_A>G	3.68847e-09
bag-1	A>G	0	13565	-	protein_coding	D7lax3	D7_lax105	0	bag-1_A>G	3.68847e-09
bam-2	A>G	0	59	-	protein_coding	D7lax3	D7_lax105	0	bam-2_A>G	3.68847e-09
bath-1	A>G	0	579	-	protein_coding	D7lax3	D7_lax105	0	bath-1_A>G	3.68847e-09
bath-15	A>G	0	5374	-	protein_coding	D7lax3	D7_lax105	0	bath-15_A>G	3.68847e-09
bath-19	A>G	0	438	-	protein_coding	D7lax3	D7_lax105	0	bath-19_A>G	3.68847e-09
bath-2	A>G	0	4293	-	protein_coding	D7lax3	D7_lax105	0	bath-2_A>G	3.68847e-09
bath-24	A>G	0	597	-	protein_coding	D7lax3	D7_lax105	0	bath-24_A>G	3.68847e-09
bath-27	A>G	0	2333	+	protein_coding	D7lax3	D7_lax105	0	bath-27_A>G	3.68847e-09
bath-28	A>G	0	3491	-	protein_coding	D7lax3	D7_lax105	0	bath-28_A>G	3.68847e-09
bath-29	A>G	0	2412	+	protein_coding	D7lax3	D7_lax105	0	bath-29_A>G	3.68847e-09
bath-3	A>G	0	113	-	protein_coding	D7lax3	D7_lax105	0	bath-3_A>G	3.68847e-09
bath-30	A>G	0	7447	-	protein_coding	D7lax3	D7_lax105	0	bath-30_A>G	3.68847e-09
bath-31	A>G	0	70	+	protein_coding	D7lax3	D7_lax105	0	bath-31_A>G	3.68847e-09
bath-34	A>G	0	51	+	protein_coding	D7lax3	D7_lax105	0	bath-34_A>G	3.68847e-09
bath-36	A>G	0	1081	+	protein_coding	D7lax3	D7_lax105	0	bath-36_A>G	3.68847e-09
bath-38	A>G	0	4884	-	protein_coding	D7lax3	D7_lax105	0	bath-38_A>G	3.68847e-09
bath-39	A>G	0	159	+	protein_coding	D7lax3	D7_lax105	0	bath-39_A>G	3.68847e-09
bath-4	A>G	0	1462	-	protein_coding	D7lax3	D7_lax105	0	bath-4_A>G	3.68847e-09
bath-40	A>G	0	21048	+	protein_coding	D7lax3	D7_lax105	0	bath-40_A>G	3.68847e-09
bath-41	A>G	0	35505	-	protein_coding	D7lax3	D7_lax105	0	bath-41_A>G	3.68847e-09
bath-42	A>G	0	55187	-	protein_coding	D7lax3	D7_lax105	0	bath-42_A>G	3.68847e-09
bath-43	A>G	0	24599	-	protein_coding	D7lax3	D7_lax105	0	bath-43_A>G	3.68847e-09
bath-44	A>G	0	24190	+	protein_coding	D7lax3	D7_lax105	0	bath-44_A>G	3.68847e-09
bath-5	A>G	0	5562	-	protein_coding	D7lax3	D7_lax105	0	bath-5_A>G	3.68847e-09
bath-7	A>G	0	147	-	protein_coding	D7lax3	D7_lax105	0	bath-7_A>G	3.68847e-09
bca-1	A>G	0	239	-	protein_coding	D7lax3	D7_lax105	0	bca-1_A>G	3.68847e-09
bca-2	A>G	0	3173	-	protein_coding	D7lax3	D7_lax105	0	bca-2_A>G	3.68847e-09
bcat-1	A>G	0	11716	+	protein_coding	D7lax3	D7_lax105	0	bcat-1_A>G	3.68847e-09
bcs-1	A>G	0	13591	+	protein_coding	D7lax3	D7_lax105	0	bcs-1_A>G	3.68847e-09
bec-1	A>G	0	9175	-	protein_coding	D7lax3	D7_lax105	0	bec-1_A>G	3.68847e-09
bed-1	A>G	0	6386	-	protein_coding	D7lax3	D7_lax105	0	bed-1_A>G	3.68847e-09
bed-2	A>G	0	3492	-	protein_coding	D7lax3	D7_lax105	0	bed-2_A>G	3.68847e-09
ben-1	A>G	0	2627	-	protein_coding	D7lax3	D7_lax105	0	ben-1_A>G	3.68847e-09
bet-1	A>G	0	42932	-	protein_coding	D7lax3	D7_lax105	0	bet-1_A>G	3.68847e-09
bet-2	A>G	0	11724	+	protein_coding	D7lax3	D7_lax105	0	bet-2_A>G	3.68847e-09
bicd-1	A>G	0	1260	-	protein_coding	D7lax3	D7_lax105	0	bicd-1_A>G	3.68847e-09
bir-1	A>G	0	16585	+	protein_coding	D7lax3	D7_lax105	0	bir-1_A>G	3.68847e-09
bir-2	A>G	0	13660	+	protein_coding	D7lax3	D7_lax105	0	bir-2_A>G	3.68847e-09
bli-4	A>G	0	47713	+	protein_coding	D7lax3	D7_lax105	0	bli-4_A>G	3.68847e-09
bmk-1	A>G	0	27004	-	protein_coding	D7lax3	D7_lax105	0	bmk-1_A>G	3.68847e-09
bmy-1	A>G	0	19203	+	protein_coding	D7lax3	D7_lax105	0	bmy-1_A>G	3.68847e-09
bpl-1	A>G	0	3694	+	protein_coding	D7lax3	D7_lax105	0	bpl-1_A>G	3.68847e-09
bra-2	A>G	0	26003	+	protein_coding	D7lax3	D7_lax105	0	bra-2_A>G	3.68847e-09
brc-1	A>G	0	13890	-	protein_coding	D7lax3	D7_lax105	0	brc-1_A>G	3.68847e-09
brc-2	A>G	0	11993	-	protein_coding	D7lax3	D7_lax105	0	brc-2_A>G	3.68847e-09
brd-1	A>G	0	12601	-	protein_coding	D7lax3	D7_lax105	0	brd-1_A>G	3.68847e-09
bre-1	A>G	0	353	+	protein_coding	D7lax3	D7_lax105	0	bre-1_A>G	3.68847e-09
bre-3	A>G	0	10926	-	protein_coding	D7lax3	D7_lax105	0	bre-3_A>G	3.68847e-09
bre-4	A>G	0	1578	-	protein_coding	D7lax3	D7_lax105	0	bre-4_A>G	3.68847e-09
bre-5	A>G	0	12362	-	protein_coding	D7lax3	D7_lax105	0	bre-5_A>G	3.68847e-09
brf-1	A>G	0	20493	+	protein_coding	D7lax3	D7_lax105	0	brf-1_A>G	3.68847e-09
brp-1	A>G	0	43033	+	protein_coding	D7lax3	D7_lax105	0	brp-1_A>G	3.68847e-09
btb-1	A>G	0	48	+	protein_coding	D7lax3	D7_lax105	0	btb-1_A>G	3.68847e-09
btb-19	A>G	0	9622	-	protein_coding	D7lax3	D7_lax105	0	btb-19_A>G	3.68847e-09
btb-20	A>G	0	4461	-	protein_coding	D7lax3	D7_lax105	0	btb-20_A>G	3.68847e-09
btb-4	A>G	0	545	+	protein_coding	D7lax3	D7_lax105	0	btb-4_A>G	3.68847e-09
btb-6	A>G	0	3326	+	protein_coding	D7lax3	D7_lax105	0	btb-6_A>G	3.68847e-09
btf-1	A>G	0	13816	+	protein_coding	D7lax3	D7_lax105	0	btf-1_A>G	3.68847e-09
bub-1	A>G	0	57081	+	protein_coding	D7lax3	D7_lax105	0	bub-1_A>G	3.68847e-09
bub-3	A>G	0	17406	+	protein_coding	D7lax3	D7_lax105	0	bub-3_A>G	3.68847e-09
byn-1	A>G	0	22682	+	protein_coding	D7lax3	D7_lax105	0	byn-1_A>G	3.68847e-09
cTel55X.1	A>G	0	2010	+	protein_coding	D7lax3	D7_lax105	0	cTel55X.1_A>G	3.68847e-09
cab-1	A>G	0	4865	-	protein_coding	D7lax3	D7_lax105	0	cab-1_A>G	3.68847e-09
cacn-1	A>G	0	31977	-	protein_coding	D7lax3	D7_lax105	0	cacn-1_A>G	3.68847e-09
cah-3	A>G	0	468	+	protein_coding	D7lax3	D7_lax105	0	cah-3_A>G	3.68847e-09
cah-4	A>G	0	7515	+	protein_coding	D7lax3	D7_lax105	0	cah-4_A>G	3.68847e-09
cal-1	A>G	0	37	-	protein_coding	D7lax3	D7_lax105	0	cal-1_A>G	3.68847e-09
cal-5	A>G	0	243	-	protein_coding	D7lax3	D7_lax105	0	cal-5_A>G	3.68847e-09
calu-1	A>G	0	9654	-	protein_coding	D7lax3	D7_lax105	0	calu-1_A>G	3.68847e-09
cam-1	A>G	0	15001	-	protein_coding	D7lax3	D7_lax105	0	cam-1_A>G	3.68847e-09
cand-1	A>G	0	36138	+	protein_coding	D7lax3	D7_lax105	0	cand-1_A>G	3.68847e-09
cap-1	A>G	0	18000	-	protein_coding	D7lax3	D7_lax105	0	cap-1_A>G	3.68847e-09
cap-2	A>G	0	25522	+	protein_coding	D7lax3	D7_lax105	0	cap-2_A>G	3.68847e-09
capg-1	A>G	0	41251	-	protein_coding	D7lax3	D7_lax105	0	capg-1_A>G	3.68847e-09
capg-2	A>G	0	57062	+	protein_coding	D7lax3	D7_lax105	0	capg-2_A>G	3.68847e-09
car-1	A>G	0	128503	+	protein_coding	D7lax3	D7_lax105	0	car-1_A>G	3.68847e-09
cars-1	A>G	0	44094	-	protein_coding	D7lax3	D7_lax105	0	cars-1_A>G	3.68847e-09
cas-1	A>G	0	5479	-	protein_coding	D7lax3	D7_lax105	0	cas-1_A>G	3.68847e-09
cas-2	A>G	0	18854	+	protein_coding	D7lax3	D7_lax105	0	cas-2_A>G	3.68847e-09
cash-1	A>G	0	58822	+	protein_coding	D7lax3	D7_lax105	0	cash-1_A>G	3.68847e-09
casy-1	A>G	0	325	-	protein_coding	D7lax3	D7_lax105	0	casy-1_A>G	3.68847e-09
cat-4	A>G	0	4209	+	protein_coding	D7lax3	D7_lax105	0	cat-4_A>G	3.68847e-09
catp-3	A>G	0	752	+	protein_coding	D7lax3	D7_lax105	0	catp-3_A>G	3.68847e-09
catp-6	A>G	0	24012	-	protein_coding	D7lax3	D7_lax105	0	catp-6_A>G	3.68847e-09
catp-7	A>G	0	4292	+	protein_coding	D7lax3	D7_lax105	0	catp-7_A>G	3.68847e-09
cav-1	A>G	0	18646	+	protein_coding	D7lax3	D7_lax105	0	cav-1_A>G	3.68847e-09
cbd-1	A>G	0	344226	+	protein_coding	D7lax3	D7_lax105	0	cbd-1_A>G	3.68847e-09
cblc-1	A>G	0	11399	-	protein_coding	D7lax3	D7_lax105	0	cblc-1_A>G	3.68847e-09
cbp-1	A>G	0	67522	+	protein_coding	D7lax3	D7_lax105	0	cbp-1_A>G	3.68847e-09
ccch-1	A>G	0	145	+	protein_coding	D7lax3	D7_lax105	0	ccch-1_A>G	3.68847e-09
ccch-2	A>G	0	686	+	protein_coding	D7lax3	D7_lax105	0	ccch-2_A>G	3.68847e-09
ccch-3	A>G	0	21378	-	protein_coding	D7lax3	D7_lax105	0	ccch-3_A>G	3.68847e-09
ccch-5	A>G	0	1660	+	protein_coding	D7lax3	D7_lax105	0	ccch-5_A>G	3.68847e-09
ccdc-47	A>G	0	54644	+	protein_coding	D7lax3	D7_lax105	0	ccdc-47_A>G	3.68847e-09
ccdc-55	A>G	0	41175	-	protein_coding	D7lax3	D7_lax105	0	ccdc-55_A>G	3.68847e-09
ccf-1	A>G	0	14388	-	protein_coding	D7lax3	D7_lax105	0	ccf-1_A>G	3.68847e-09
ccg-1	A>G	0	8926	-	protein_coding	D7lax3	D7_lax105	0	ccg-1_A>G	3.68847e-09
cchl-1	A>G	0	21358	-	protein_coding	D7lax3	D7_lax105	0	cchl-1_A>G	3.68847e-09
cco-1	A>G	0	25936	+	protein_coding	D7lax3	D7_lax105	0	cco-1_A>G	3.68847e-09
cco-2	A>G	0	40486	+	protein_coding	D7lax3	D7_lax105	0	cco-2_A>G	3.68847e-09
ccpp-1	A>G	0	31918	-	protein_coding	D7lax3	D7_lax105	0	ccpp-1_A>G	3.68847e-09
ccr-4	A>G	0	70969	+	protein_coding	D7lax3	D7_lax105	0	ccr-4_A>G	3.68847e-09
cct-1	A>G	0	40058	+	protein_coding	D7lax3	D7_lax105	0	cct-1_A>G	3.68847e-09
cct-2	A>G	0	46728	+	protein_coding	D7lax3	D7_lax105	0	cct-2_A>G	3.68847e-09
cct-3	A>G	0	42844	+	protein_coding	D7lax3	D7_lax105	0	cct-3_A>G	3.68847e-09
cct-4	A>G	0	40197	+	protein_coding	D7lax3	D7_lax105	0	cct-4_A>G	3.68847e-09
cct-5	A>G	0	51506	-	protein_coding	D7lax3	D7_lax105	0	cct-5_A>G	3.68847e-09
cct-6	A>G	0	41341	-	protein_coding	D7lax3	D7_lax105	0	cct-6_A>G	3.68847e-09
cct-7	A>G	0	19682	+	protein_coding	D7lax3	D7_lax105	0	cct-7_A>G	3.68847e-09
cct-8	A>G	0	43989	-	protein_coding	D7lax3	D7_lax105	0	cct-8_A>G	3.68847e-09
ccz-1	A>G	0	8441	+	protein_coding	D7lax3	D7_lax105	0	ccz-1_A>G	3.68847e-09
cdc-14	A>G	0	46504	-	protein_coding	D7lax3	D7_lax105	0	cdc-14_A>G	3.68847e-09
cdc-25.1	A>G	0	37027	-	protein_coding	D7lax3	D7_lax105	0	cdc-25.1_A>G	3.68847e-09
cdc-25.2	A>G	0	3836	+	protein_coding	D7lax3	D7_lax105	0	cdc-25.2_A>G	3.68847e-09
cdc-25.3	A>G	0	10266	-	protein_coding	D7lax3	D7_lax105	0	cdc-25.3_A>G	3.68847e-09
cdc-26	A>G	0	13217	-	protein_coding	D7lax3	D7_lax105	0	cdc-26_A>G	3.68847e-09
cdc-37	A>G	0	15328	-	protein_coding	D7lax3	D7_lax105	0	cdc-37_A>G	3.68847e-09
cdc-42	A>G	0	32863	+	protein_coding	D7lax3	D7_lax105	0	cdc-42_A>G	3.68847e-09
cdc-48.1	A>G	0	116623	-	protein_coding	D7lax3	D7_lax105	0	cdc-48.1_A>G	3.68847e-09
cdc-48.2	A>G	0	59324	+	protein_coding	D7lax3	D7_lax105	0	cdc-48.2_A>G	3.68847e-09
cdc-48.3	A>G	0	15373	-	protein_coding	D7lax3	D7_lax105	0	cdc-48.3_A>G	3.68847e-09
cdc-6	A>G	0	18984	-	protein_coding	D7lax3	D7_lax105	0	cdc-6_A>G	3.68847e-09
cdd-2	A>G	0	25001	-	protein_coding	D7lax3	D7_lax105	0	cdd-2_A>G	3.68847e-09
cdf-1	A>G	0	2148	-	protein_coding	D7lax3	D7_lax105	0	cdf-1_A>G	3.68847e-09
cdh-4	A>G	0	38397	+	protein_coding	D7lax3	D7_lax105	0	cdh-4_A>G	3.68847e-09
cdk-1	A>G	0	46153	+	protein_coding	D7lax3	D7_lax105	0	cdk-1_A>G	3.68847e-09
cdk-2	A>G	0	5213	+	protein_coding	D7lax3	D7_lax105	0	cdk-2_A>G	3.68847e-09
cdk-4	A>G	0	1562	-	protein_coding	D7lax3	D7_lax105	0	cdk-4_A>G	3.68847e-09
cdk-5	A>G	0	4951	-	protein_coding	D7lax3	D7_lax105	0	cdk-5_A>G	3.68847e-09
cdk-7	A>G	0	31318	-	protein_coding	D7lax3	D7_lax105	0	cdk-7_A>G	3.68847e-09
cdk-8	A>G	0	37610	+	protein_coding	D7lax3	D7_lax105	0	cdk-8_A>G	3.68847e-09
cdk-9	A>G	0	7931	+	protein_coding	D7lax3	D7_lax105	0	cdk-9_A>G	3.68847e-09
cdl-1	A>G	0	48176	+	protein_coding	D7lax3	D7_lax105	0	cdl-1_A>G	3.68847e-09
cdo-1	A>G	0	2750	-	protein_coding	D7lax3	D7_lax105	0	cdo-1_A>G	3.68847e-09
cdr-2	A>G	0	882	-	protein_coding	D7lax3	D7_lax105	0	cdr-2_A>G	3.68847e-09
cdr-4	A>G	0	1299	-	protein_coding	D7lax3	D7_lax105	0	cdr-4_A>G	3.68847e-09
cdr-6	A>G	0	4959	-	protein_coding	D7lax3	D7_lax105	0	cdr-6_A>G	3.68847e-09
cdr-7	A>G	0	373	-	protein_coding	D7lax3	D7_lax105	0	cdr-7_A>G	3.68847e-09
cdt-1	A>G	0	22187	-	protein_coding	D7lax3	D7_lax105	0	cdt-1_A>G	3.68847e-09
cdt-2	A>G	0	19377	-	protein_coding	D7lax3	D7_lax105	0	cdt-2_A>G	3.68847e-09
cdtl-7	A>G	0	22133	+	protein_coding	D7lax3	D7_lax105	0	cdtl-7_A>G	3.68847e-09
cec-1	A>G	0	4297	+	protein_coding	D7lax3	D7_lax105	0	cec-1_A>G	3.68847e-09
ced-1	A>G	0	17124	-	protein_coding	D7lax3	D7_lax105	0	ced-1_A>G	3.68847e-09
ced-10	A>G	0	6473	-	protein_coding	D7lax3	D7_lax105	0	ced-10_A>G	3.68847e-09
ced-12	A>G	0	34748	-	protein_coding	D7lax3	D7_lax105	0	ced-12_A>G	3.68847e-09
ced-2	A>G	0	13470	+	protein_coding	D7lax3	D7_lax105	0	ced-2_A>G	3.68847e-09
ced-3	A>G	0	27458	-	protein_coding	D7lax3	D7_lax105	0	ced-3_A>G	3.68847e-09
ced-4	A>G	0	7446	+	protein_coding	D7lax3	D7_lax105	0	ced-4_A>G	3.68847e-09
ced-5	A>G	0	40338	+	protein_coding	D7lax3	D7_lax105	0	ced-5_A>G	3.68847e-09
ced-6	A>G	0	11370	+	protein_coding	D7lax3	D7_lax105	0	ced-6_A>G	3.68847e-09
ced-7	A>G	0	78691	-	protein_coding	D7lax3	D7_lax105	0	ced-7_A>G	3.68847e-09
ced-8	A>G	0	192	-	protein_coding	D7lax3	D7_lax105	0	ced-8_A>G	3.68847e-09
ced-9	A>G	0	14920	+	protein_coding	D7lax3	D7_lax105	0	ced-9_A>G	3.68847e-09
cee-1	A>G	0	14064	+	protein_coding	D7lax3	D7_lax105	0	cee-1_A>G	3.68847e-09
ceh-100	A>G	0	20505	-	protein_coding	D7lax3	D7_lax105	0	ceh-100_A>G	3.68847e-09
ceh-20	A>G	0	2367	+	protein_coding	D7lax3	D7_lax105	0	ceh-20_A>G	3.68847e-09
ceh-21	A>G	0	1584	-	protein_coding	D7lax3	D7_lax105	0	ceh-21_A>G	3.68847e-09
ceh-32	A>G	0	1172	-	protein_coding	D7lax3	D7_lax105	0	ceh-32_A>G	3.68847e-09
ceh-38	A>G	0	35513	+	protein_coding	D7lax3	D7_lax105	0	ceh-38_A>G	3.68847e-09
ceh-39	A>G	0	5182	-	protein_coding	D7lax3	D7_lax105	0	ceh-39_A>G	3.68847e-09
ceh-40	A>G	0	3291	-	protein_coding	D7lax3	D7_lax105	0	ceh-40_A>G	3.68847e-09
ceh-41	A>G	0	1090	-	protein_coding	D7lax3	D7_lax105	0	ceh-41_A>G	3.68847e-09
ceh-43	A>G	0	260	-	protein_coding	D7lax3	D7_lax105	0	ceh-43_A>G	3.68847e-09
ceh-44	A>G	0	26905	+	protein_coding	D7lax3	D7_lax105	0	ceh-44_A>G	3.68847e-09
ceh-49	A>G	0	5219	-	protein_coding	D7lax3	D7_lax105	0	ceh-49_A>G	3.68847e-09
ceh-91	A>G	0	7043	+	protein_coding	D7lax3	D7_lax105	0	ceh-91_A>G	3.68847e-09
cel-1	A>G	0	33686	+	protein_coding	D7lax3	D7_lax105	0	cel-1_A>G	3.68847e-09
cep-1	A>G	0	23502	+	protein_coding	D7lax3	D7_lax105	0	cep-1_A>G	3.68847e-09
cex-1	A>G	0	431	+	protein_coding	D7lax3	D7_lax105	0	cex-1_A>G	3.68847e-09
cey-1	A>G	0	38318	-	protein_coding	D7lax3	D7_lax105	0	cey-1_A>G	3.68847e-09
cey-2	A>G	0	282299	+	protein_coding	D7lax3	D7_lax105	0	cey-2_A>G	3.68847e-09
cey-3	A>G	0	137532	-	protein_coding	D7lax3	D7_lax105	0	cey-3_A>G	3.68847e-09
cey-4	A>G	0	118088	-	protein_coding	D7lax3	D7_lax105	0	cey-4_A>G	3.68847e-09
cfim-1	A>G	0	10000	+	protein_coding	D7lax3	D7_lax105	0	cfim-1_A>G	3.68847e-09
cfim-2	A>G	0	32359	+	protein_coding	D7lax3	D7_lax105	0	cfim-2_A>G	3.68847e-09
cgef-1	A>G	0	1497	+	protein_coding	D7lax3	D7_lax105	0	cgef-1_A>G	3.68847e-09
cgh-1	A>G	0	263715	-	protein_coding	D7lax3	D7_lax105	0	cgh-1_A>G	3.68847e-09
cgp-1	A>G	0	30188	-	protein_coding	D7lax3	D7_lax105	0	cgp-1_A>G	3.68847e-09
cgt-3	A>G	0	24004	+	protein_coding	D7lax3	D7_lax105	0	cgt-3_A>G	3.68847e-09
chc-1	A>G	0	86662	+	protein_coding	D7lax3	D7_lax105	0	chc-1_A>G	3.68847e-09
chch-3	A>G	0	6592	+	protein_coding	D7lax3	D7_lax105	0	chch-3_A>G	3.68847e-09
chd-3	A>G	0	6532	-	protein_coding	D7lax3	D7_lax105	0	chd-3_A>G	3.68847e-09
chin-1	A>G	0	9284	-	protein_coding	D7lax3	D7_lax105	0	chin-1_A>G	3.68847e-09
chk-1	A>G	0	12719	-	protein_coding	D7lax3	D7_lax105	0	chk-1_A>G	3.68847e-09
chk-2	A>G	0	3732	-	protein_coding	D7lax3	D7_lax105	0	chk-2_A>G	3.68847e-09
chn-1	A>G	0	29633	-	protein_coding	D7lax3	D7_lax105	0	chn-1_A>G	3.68847e-09
chp-1	A>G	0	14853	-	protein_coding	D7lax3	D7_lax105	0	chp-1_A>G	3.68847e-09
chs-1	A>G	0	94989	+	protein_coding	D7lax3	D7_lax105	0	chs-1_A>G	3.68847e-09
cht-1	A>G	0	16930	-	protein_coding	D7lax3	D7_lax105	0	cht-1_A>G	3.68847e-09
chtl-1	A>G	0	5659	-	protein_coding	D7lax3	D7_lax105	0	chtl-1_A>G	3.68847e-09
cic-1	A>G	0	3695	-	protein_coding	D7lax3	D7_lax105	0	cic-1_A>G	3.68847e-09
cid-1	A>G	0	61873	+	protein_coding	D7lax3	D7_lax105	0	cid-1_A>G	3.68847e-09
cids-1	A>G	0	16336	+	protein_coding	D7lax3	D7_lax105	0	cids-1_A>G	3.68847e-09
cids-2	A>G	0	34001	-	protein_coding	D7lax3	D7_lax105	0	cids-2_A>G	3.68847e-09
cif-1	A>G	0	19089	-	protein_coding	D7lax3	D7_lax105	0	cif-1_A>G	3.68847e-09
cin-4	A>G	0	10196	+	protein_coding	D7lax3	D7_lax105	0	cin-4_A>G	3.68847e-09
cir-1	A>G	0	33234	-	protein_coding	D7lax3	D7_lax105	0	cir-1_A>G	3.68847e-09
cit-1.1	A>G	0	7426	-	protein_coding	D7lax3	D7_lax105	0	cit-1.1_A>G	3.68847e-09
cit-1.2	A>G	0	7841	+	protein_coding	D7lax3	D7_lax105	0	cit-1.2_A>G	3.68847e-09
cka-1	A>G	0	13295	-	protein_coding	D7lax3	D7_lax105	0	cka-1_A>G	3.68847e-09
ckb-2	A>G	0	1758	+	protein_coding	D7lax3	D7_lax105	0	ckb-2_A>G	3.68847e-09
cki-2	A>G	0	9389	+	protein_coding	D7lax3	D7_lax105	0	cki-2_A>G	3.68847e-09
cks-1	A>G	0	6695	+	protein_coding	D7lax3	D7_lax105	0	cks-1_A>G	3.68847e-09
cku-70	A>G	0	16750	+	protein_coding	D7lax3	D7_lax105	0	cku-70_A>G	3.68847e-09
cku-80	A>G	0	30120	+	protein_coding	D7lax3	D7_lax105	0	cku-80_A>G	3.68847e-09
clc-1	A>G	0	1094	+	protein_coding	D7lax3	D7_lax105	0	clc-1_A>G	3.68847e-09
cle-1	A>G	0	2805	-	protein_coding	D7lax3	D7_lax105	0	cle-1_A>G	3.68847e-09
clec-1	A>G	0	7914	+	protein_coding	D7lax3	D7_lax105	0	clec-1_A>G	3.68847e-09
clec-10	A>G	0	301	+	protein_coding	D7lax3	D7_lax105	0	clec-10_A>G	3.68847e-09
clec-146	A>G	0	1405	-	protein_coding	D7lax3	D7_lax105	0	clec-146_A>G	3.68847e-09
clec-147	A>G	0	11	-	protein_coding	D7lax3	D7_lax105	0	clec-147_A>G	3.68847e-09
clec-150	A>G	0	10435	+	protein_coding	D7lax3	D7_lax105	0	clec-150_A>G	3.68847e-09
clec-173	A>G	0	3842	-	protein_coding	D7lax3	D7_lax105	0	clec-173_A>G	3.68847e-09
clec-186	A>G	0	6707	+	protein_coding	D7lax3	D7_lax105	0	clec-186_A>G	3.68847e-09
clec-190	A>G	0	64437	-	protein_coding	D7lax3	D7_lax105	0	clec-190_A>G	3.68847e-09
clec-209	A>G	0	41943	+	protein_coding	D7lax3	D7_lax105	0	clec-209_A>G	3.68847e-09
clec-218	A>G	0	16810	+	protein_coding	D7lax3	D7_lax105	0	clec-218_A>G	3.68847e-09
clec-222	A>G	0	12167	+	protein_coding	D7lax3	D7_lax105	0	clec-222_A>G	3.68847e-09
clec-223	A>G	7	11615	+	protein_coding	D7lax3	D7_lax105	0.000602669	clec-223_A>G	0.000602673
clec-258	A>G	0	2204	+	protein_coding	D7lax3	D7_lax105	0	clec-258_A>G	3.68847e-09
clec-264	A>G	0	234	-	protein_coding	D7lax3	D7_lax105	0	clec-264_A>G	3.68847e-09
clec-266	A>G	0	7100	-	protein_coding	D7lax3	D7_lax105	0	clec-266_A>G	3.68847e-09
clec-41	A>G	0	47395	-	protein_coding	D7lax3	D7_lax105	0	clec-41_A>G	3.68847e-09
clec-47	A>G	0	553	+	protein_coding	D7lax3	D7_lax105	0	clec-47_A>G	3.68847e-09
clec-49	A>G	0	2277	-	protein_coding	D7lax3	D7_lax105	0	clec-49_A>G	3.68847e-09
clec-5	A>G	0	2102	-	protein_coding	D7lax3	D7_lax105	0	clec-5_A>G	3.68847e-09
clec-50	A>G	0	15511	-	protein_coding	D7lax3	D7_lax105	0	clec-50_A>G	3.68847e-09
clec-51	A>G	0	71	-	protein_coding	D7lax3	D7_lax105	0	clec-51_A>G	3.68847e-09
clec-52	A>G	0	2942	-	protein_coding	D7lax3	D7_lax105	0	clec-52_A>G	3.68847e-09
clec-56	A>G	0	553	+	protein_coding	D7lax3	D7_lax105	0	clec-56_A>G	3.68847e-09
clec-62	A>G	0	5956	-	protein_coding	D7lax3	D7_lax105	0	clec-62_A>G	3.68847e-09
clec-63	A>G	0	48981	+	protein_coding	D7lax3	D7_lax105	0	clec-63_A>G	3.68847e-09
clec-65	A>G	0	14796	+	protein_coding	D7lax3	D7_lax105	0	clec-65_A>G	3.68847e-09
clec-66	A>G	0	751	+	protein_coding	D7lax3	D7_lax105	0	clec-66_A>G	3.68847e-09
clec-7	A>G	0	36	+	protein_coding	D7lax3	D7_lax105	0	clec-7_A>G	3.68847e-09
clec-80	A>G	0	1793	+	protein_coding	D7lax3	D7_lax105	0	clec-80_A>G	3.68847e-09
clec-81	A>G	0	217	+	protein_coding	D7lax3	D7_lax105	0	clec-81_A>G	3.68847e-09
clec-83	A>G	0	1607	-	protein_coding	D7lax3	D7_lax105	0	clec-83_A>G	3.68847e-09
clec-84	A>G	0	1659	+	protein_coding	D7lax3	D7_lax105	0	clec-84_A>G	3.68847e-09
clec-85	A>G	0	10189	+	protein_coding	D7lax3	D7_lax105	0	clec-85_A>G	3.68847e-09
clec-87	A>G	0	198843	-	protein_coding	D7lax3	D7_lax105	0	clec-87_A>G	3.68847e-09
clec-88	A>G	0	102583	+	protein_coding	D7lax3	D7_lax105	0	clec-88_A>G	3.68847e-09
clec-90	A>G	0	330	+	protein_coding	D7lax3	D7_lax105	0	clec-90_A>G	3.68847e-09
clec-91	A>G	0	45991	-	protein_coding	D7lax3	D7_lax105	0	clec-91_A>G	3.68847e-09
clec-97	A>G	0	1840	+	protein_coding	D7lax3	D7_lax105	0	clec-97_A>G	3.68847e-09
clec-98	A>G	0	407	-	protein_coding	D7lax3	D7_lax105	0	clec-98_A>G	3.68847e-09
clh-1	A>G	0	466	-	protein_coding	D7lax3	D7_lax105	0	clh-1_A>G	3.68847e-09
clh-3	A>G	0	1265	-	protein_coding	D7lax3	D7_lax105	0	clh-3_A>G	3.68847e-09
clh-5	A>G	0	14045	-	protein_coding	D7lax3	D7_lax105	0	clh-5_A>G	3.68847e-09
clh-6	A>G	0	8782	-	protein_coding	D7lax3	D7_lax105	0	clh-6_A>G	3.68847e-09
clic-1	A>G	0	21384	-	protein_coding	D7lax3	D7_lax105	0	clic-1_A>G	3.68847e-09
clk-1	A>G	0	2989	+	protein_coding	D7lax3	D7_lax105	0	clk-1_A>G	3.68847e-09
clk-2	A>G	0	21095	-	protein_coding	D7lax3	D7_lax105	0	clk-2_A>G	3.68847e-09
cln-3.2	A>G	0	2973	-	protein_coding	D7lax3	D7_lax105	0	cln-3.2_A>G	3.68847e-09
clp-1	A>G	0	34491	+	protein_coding	D7lax3	D7_lax105	0	clp-1_A>G	3.68847e-09
clp-2	A>G	0	14324	-	protein_coding	D7lax3	D7_lax105	0	clp-2_A>G	3.68847e-09
clp-4	A>G	0	344	-	protein_coding	D7lax3	D7_lax105	0	clp-4_A>G	3.68847e-09
clp-6	A>G	0	88	-	protein_coding	D7lax3	D7_lax105	0	clp-6_A>G	3.68847e-09
clp-7	A>G	0	16267	-	protein_coding	D7lax3	D7_lax105	0	clp-7_A>G	3.68847e-09
clpf-1	A>G	0	10019	+	protein_coding	D7lax3	D7_lax105	0	clpf-1_A>G	3.68847e-09
clpp-1	A>G	0	4000	-	protein_coding	D7lax3	D7_lax105	0	clpp-1_A>G	3.68847e-09
clr-1	A>G	0	38727	+	protein_coding	D7lax3	D7_lax105	0	clr-1_A>G	3.68847e-09
cls-2	A>G	0	11315	+	protein_coding	D7lax3	D7_lax105	0	cls-2_A>G	3.68847e-09
cls-3	A>G	0	1753	-	protein_coding	D7lax3	D7_lax105	0	cls-3_A>G	3.68847e-09
clu-1	A>G	0	49857	-	protein_coding	D7lax3	D7_lax105	0	clu-1_A>G	3.68847e-09
cmd-1	A>G	0	30643	+	protein_coding	D7lax3	D7_lax105	0	cmd-1_A>G	3.68847e-09
cnb-1	A>G	0	1098	+	protein_coding	D7lax3	D7_lax105	0	cnb-1_A>G	3.68847e-09
cnc-2	A>G	0	1233	-	protein_coding	D7lax3	D7_lax105	0	cnc-2_A>G	3.68847e-09
cnc-3	A>G	0	399	+	protein_coding	D7lax3	D7_lax105	0	cnc-3_A>G	3.68847e-09
cnc-4	A>G	0	1856	+	protein_coding	D7lax3	D7_lax105	0	cnc-4_A>G	3.68847e-09
cnc-6	A>G	0	644	+	protein_coding	D7lax3	D7_lax105	0	cnc-6_A>G	3.68847e-09
cnc-7	A>G	0	492	+	protein_coding	D7lax3	D7_lax105	0	cnc-7_A>G	3.68847e-09
cnc-8	A>G	0	866	+	protein_coding	D7lax3	D7_lax105	0	cnc-8_A>G	3.68847e-09
cnk-1	A>G	0	12945	+	protein_coding	D7lax3	D7_lax105	0	cnk-1_A>G	3.68847e-09
cnp-3	A>G	0	5458	-	protein_coding	D7lax3	D7_lax105	0	cnp-3_A>G	3.68847e-09
cnt-1	A>G	0	6700	-	protein_coding	D7lax3	D7_lax105	0	cnt-1_A>G	3.68847e-09
cnt-2	A>G	0	12853	+	protein_coding	D7lax3	D7_lax105	0	cnt-2_A>G	3.68847e-09
cnx-1	A>G	0	62488	-	protein_coding	D7lax3	D7_lax105	0	cnx-1_A>G	3.68847e-09
coel-1	A>G	0	738	+	protein_coding	D7lax3	D7_lax105	0	coel-1_A>G	3.68847e-09
cogc-1	A>G	2	13295	+	protein_coding	D7lax3	D7_lax105	0.000150432	cogc-1_A>G	0.000150436
cogc-2	A>G	0	32781	-	protein_coding	D7lax3	D7_lax105	0	cogc-2_A>G	3.68847e-09
cogc-3	A>G	0	12597	+	protein_coding	D7lax3	D7_lax105	0	cogc-3_A>G	3.68847e-09
cogc-4	A>G	0	23297	+	protein_coding	D7lax3	D7_lax105	0	cogc-4_A>G	3.68847e-09
cogc-5	A>G	0	25230	+	protein_coding	D7lax3	D7_lax105	0	cogc-5_A>G	3.68847e-09
cogc-6	A>G	0	31162	-	protein_coding	D7lax3	D7_lax105	0	cogc-6_A>G	3.68847e-09
cogc-8	A>G	0	16617	+	protein_coding	D7lax3	D7_lax105	0	cogc-8_A>G	3.68847e-09
coh-1	A>G	0	1768	-	protein_coding	D7lax3	D7_lax105	0	coh-1_A>G	3.68847e-09
coh-3	A>G	0	11854	+	protein_coding	D7lax3	D7_lax105	0	coh-3_A>G	3.68847e-09
coh-4	A>G	0	5927	-	protein_coding	D7lax3	D7_lax105	0	coh-4_A>G	3.68847e-09
col-101	A>G	0	8683	-	protein_coding	D7lax3	D7_lax105	0	col-101_A>G	3.68847e-09
col-106	A>G	0	15028	-	protein_coding	D7lax3	D7_lax105	0	col-106_A>G	3.68847e-09
col-117	A>G	0	1793	-	protein_coding	D7lax3	D7_lax105	0	col-117_A>G	3.68847e-09
col-119	A>G	0	12377	-	protein_coding	D7lax3	D7_lax105	0	col-119_A>G	3.68847e-09
col-121	A>G	0	566	-	protein_coding	D7lax3	D7_lax105	0	col-121_A>G	3.68847e-09
col-122	A>G	0	18298	+	protein_coding	D7lax3	D7_lax105	0	col-122_A>G	3.68847e-09
col-124	A>G	0	960	+	protein_coding	D7lax3	D7_lax105	0	col-124_A>G	3.68847e-09
col-140	A>G	0	6716	-	protein_coding	D7lax3	D7_lax105	0	col-140_A>G	3.68847e-09
col-142	A>G	0	98	+	protein_coding	D7lax3	D7_lax105	0	col-142_A>G	3.68847e-09
col-143	A>G	0	8162	+	protein_coding	D7lax3	D7_lax105	0	col-143_A>G	3.68847e-09
col-166	A>G	0	1111	+	protein_coding	D7lax3	D7_lax105	0	col-166_A>G	3.68847e-09
col-178	A>G	0	7100	+	protein_coding	D7lax3	D7_lax105	0	col-178_A>G	3.68847e-09
col-181	A>G	0	22012	+	protein_coding	D7lax3	D7_lax105	0	col-181_A>G	3.68847e-09
col-184	A>G	0	15602	+	protein_coding	D7lax3	D7_lax105	0	col-184_A>G	3.68847e-09
col-19	A>G	0	4310	+	protein_coding	D7lax3	D7_lax105	0	col-19_A>G	3.68847e-09
col-43	A>G	0	560	-	protein_coding	D7lax3	D7_lax105	0	col-43_A>G	3.68847e-09
col-8	A>G	0	3183	-	protein_coding	D7lax3	D7_lax105	0	col-8_A>G	3.68847e-09
col-80	A>G	0	1690	+	protein_coding	D7lax3	D7_lax105	0	col-80_A>G	3.68847e-09
col-95	A>G	0	13299	+	protein_coding	D7lax3	D7_lax105	0	col-95_A>G	3.68847e-09
com-1	A>G	0	14992	+	protein_coding	D7lax3	D7_lax105	0	com-1_A>G	3.68847e-09
coq-1	A>G	0	5327	-	protein_coding	D7lax3	D7_lax105	0	coq-1_A>G	3.68847e-09
coq-2	A>G	0	3228	+	protein_coding	D7lax3	D7_lax105	0	coq-2_A>G	3.68847e-09
coq-3	A>G	0	1856	-	protein_coding	D7lax3	D7_lax105	0	coq-3_A>G	3.68847e-09
coq-4	A>G	0	2636	+	protein_coding	D7lax3	D7_lax105	0	coq-4_A>G	3.68847e-09
coq-5	A>G	0	12713	-	protein_coding	D7lax3	D7_lax105	0	coq-5_A>G	3.68847e-09
coq-6	A>G	0	7483	+	protein_coding	D7lax3	D7_lax105	0	coq-6_A>G	3.68847e-09
coq-8	A>G	0	17210	+	protein_coding	D7lax3	D7_lax105	0	coq-8_A>G	3.68847e-09
cpar-1	A>G	0	8247	+	protein_coding	D7lax3	D7_lax105	0	cpar-1_A>G	3.68847e-09
cpb-1	A>G	0	7807	+	protein_coding	D7lax3	D7_lax105	0	cpb-1_A>G	3.68847e-09
cpb-3	A>G	0	44131	-	protein_coding	D7lax3	D7_lax105	0	cpb-3_A>G	3.68847e-09
cpf-1	A>G	0	21456	-	protein_coding	D7lax3	D7_lax105	0	cpf-1_A>G	3.68847e-09
cpf-2	A>G	0	12044	-	protein_coding	D7lax3	D7_lax105	0	cpf-2_A>G	3.68847e-09
cpg-1	A>G	0	389102	+	protein_coding	D7lax3	D7_lax105	0	cpg-1_A>G	3.68847e-09
cpg-2	A>G	0	226984	-	protein_coding	D7lax3	D7_lax105	0	cpg-2_A>G	3.68847e-09
cpg-3	A>G	0	80490	+	protein_coding	D7lax3	D7_lax105	0	cpg-3_A>G	3.68847e-09
cpg-4	A>G	0	23521	+	protein_coding	D7lax3	D7_lax105	0	cpg-4_A>G	3.68847e-09
cpg-7	A>G	0	476	-	protein_coding	D7lax3	D7_lax105	0	cpg-7_A>G	3.68847e-09
cpg-8	A>G	0	11753	-	protein_coding	D7lax3	D7_lax105	0	cpg-8_A>G	3.68847e-09
cpg-9	A>G	0	890	-	protein_coding	D7lax3	D7_lax105	0	cpg-9_A>G	3.68847e-09
cpi-1	A>G	1	118335	-	protein_coding	D7lax3	D7_lax105	8.45059e-06	cpi-1_A>G	8.45427e-06
cpi-2	A>G	0	20005	+	protein_coding	D7lax3	D7_lax105	0	cpi-2_A>G	3.68847e-09
cpl-1	A>G	0	69057	-	protein_coding	D7lax3	D7_lax105	0	cpl-1_A>G	3.68847e-09
cpn-1	A>G	0	38753	-	protein_coding	D7lax3	D7_lax105	0	cpn-1_A>G	3.68847e-09
cpn-3	A>G	0	6627	+	protein_coding	D7lax3	D7_lax105	0	cpn-3_A>G	3.68847e-09
cpn-4	A>G	0	1684	-	protein_coding	D7lax3	D7_lax105	0	cpn-4_A>G	3.68847e-09
cpna-2	A>G	0	96	+	protein_coding	D7lax3	D7_lax105	0	cpna-2_A>G	3.68847e-09
cpna-3	A>G	0	25329	+	protein_coding	D7lax3	D7_lax105	0	cpna-3_A>G	3.68847e-09
cpr-1	A>G	0	66477	+	protein_coding	D7lax3	D7_lax105	0	cpr-1_A>G	3.68847e-09
cpr-3	A>G	0	1356	-	protein_coding	D7lax3	D7_lax105	0	cpr-3_A>G	3.68847e-09
cpr-4	A>G	0	37200	+	protein_coding	D7lax3	D7_lax105	0	cpr-4_A>G	3.68847e-09
cpr-5	A>G	0	2611	-	protein_coding	D7lax3	D7_lax105	0	cpr-5_A>G	3.68847e-09
cpr-6	A>G	0	59815	+	protein_coding	D7lax3	D7_lax105	0	cpr-6_A>G	3.68847e-09
cps-6	A>G	0	9685	-	protein_coding	D7lax3	D7_lax105	0	cps-6_A>G	3.68847e-09
cpsf-1	A>G	0	9348	-	protein_coding	D7lax3	D7_lax105	0	cpsf-1_A>G	3.68847e-09
cpsf-2	A>G	0	35536	+	protein_coding	D7lax3	D7_lax105	0	cpsf-2_A>G	3.68847e-09
cpsf-3	A>G	0	24800	-	protein_coding	D7lax3	D7_lax105	0	cpsf-3_A>G	3.68847e-09
cpsf-4	A>G	0	15470	-	protein_coding	D7lax3	D7_lax105	0	cpsf-4_A>G	3.68847e-09
cpt-1	A>G	0	39759	-	protein_coding	D7lax3	D7_lax105	0	cpt-1_A>G	3.68847e-09
cpt-2	A>G	0	23625	+	protein_coding	D7lax3	D7_lax105	0	cpt-2_A>G	3.68847e-09
cpt-6	A>G	0	2868	-	protein_coding	D7lax3	D7_lax105	0	cpt-6_A>G	3.68847e-09
cpz-1	A>G	0	14750	-	protein_coding	D7lax3	D7_lax105	0	cpz-1_A>G	3.68847e-09
cpz-2	A>G	0	12173	+	protein_coding	D7lax3	D7_lax105	0	cpz-2_A>G	3.68847e-09
cra-1	A>G	0	18672	-	protein_coding	D7lax3	D7_lax105	0	cra-1_A>G	3.68847e-09
crb-1	A>G	0	221	-	protein_coding	D7lax3	D7_lax105	0	crb-1_A>G	3.68847e-09
crh-1	A>G	0	9953	+	protein_coding	D7lax3	D7_lax105	0	crh-1_A>G	3.68847e-09
cri-2	A>G	0	963	+	protein_coding	D7lax3	D7_lax105	0	cri-2_A>G	3.68847e-09
cri-3	A>G	0	11421	+	protein_coding	D7lax3	D7_lax105	0	cri-3_A>G	3.68847e-09
crls-1	A>G	0	13630	-	protein_coding	D7lax3	D7_lax105	0	crls-1_A>G	3.68847e-09
crm-1	A>G	0	2144	-	protein_coding	D7lax3	D7_lax105	0	crm-1_A>G	3.68847e-09
crml-1	A>G	0	74022	-	protein_coding	D7lax3	D7_lax105	0	crml-1_A>G	3.68847e-09
crn-1	A>G	0	18713	+	protein_coding	D7lax3	D7_lax105	0	crn-1_A>G	3.68847e-09
crn-2	A>G	0	2830	+	protein_coding	D7lax3	D7_lax105	0	crn-2_A>G	3.68847e-09
crn-3	A>G	0	64949	+	protein_coding	D7lax3	D7_lax105	0	crn-3_A>G	3.68847e-09
crn-4	A>G	0	2081	-	protein_coding	D7lax3	D7_lax105	0	crn-4_A>G	3.68847e-09
crn-5	A>G	0	3522	+	protein_coding	D7lax3	D7_lax105	0	crn-5_A>G	3.68847e-09
crn-7	A>G	0	122	+	protein_coding	D7lax3	D7_lax105	0	crn-7_A>G	3.68847e-09
crt-1	A>G	1	119544	-	protein_coding	D7lax3	D7_lax105	8.36512e-06	crt-1_A>G	8.36881e-06
csb-1	A>G	0	462	-	protein_coding	D7lax3	D7_lax105	0	csb-1_A>G	3.68847e-09
csc-1	A>G	0	14527	+	protein_coding	D7lax3	D7_lax105	0	csc-1_A>G	3.68847e-09
csk-1	A>G	0	14387	+	protein_coding	D7lax3	D7_lax105	0	csk-1_A>G	3.68847e-09
csn-1	A>G	0	36999	-	protein_coding	D7lax3	D7_lax105	0	csn-1_A>G	3.68847e-09
csn-2	A>G	0	60929	+	protein_coding	D7lax3	D7_lax105	0	csn-2_A>G	3.68847e-09
csn-3	A>G	0	34343	+	protein_coding	D7lax3	D7_lax105	0	csn-3_A>G	3.68847e-09
csn-4	A>G	0	25857	-	protein_coding	D7lax3	D7_lax105	0	csn-4_A>G	3.68847e-09
csn-5	A>G	0	12104	+	protein_coding	D7lax3	D7_lax105	0	csn-5_A>G	3.68847e-09
csn-6	A>G	0	20717	+	protein_coding	D7lax3	D7_lax105	0	csn-6_A>G	3.68847e-09
csnk-1	A>G	0	15251	-	protein_coding	D7lax3	D7_lax105	0	csnk-1_A>G	3.68847e-09
csq-1	A>G	0	1871	+	protein_coding	D7lax3	D7_lax105	0	csq-1_A>G	3.68847e-09
csr-1	A>G	0	52543	+	protein_coding	D7lax3	D7_lax105	0	csr-1_A>G	3.68847e-09
cst-2	A>G	0	2871	-	protein_coding	D7lax3	D7_lax105	0	cst-2_A>G	3.68847e-09
ctb-1	A>G	8	159869	+	protein_coding	D7lax3	D7_lax105	5.0041e-05	ctb-1_A>G	5.00447e-05
ctg-1	A>G	0	688	+	protein_coding	D7lax3	D7_lax105	0	ctg-1_A>G	3.68847e-09
cth-1	A>G	0	6810	+	protein_coding	D7lax3	D7_lax105	0	cth-1_A>G	3.68847e-09
cth-2	A>G	0	14081	-	protein_coding	D7lax3	D7_lax105	0	cth-2_A>G	3.68847e-09
ctl-1	A>G	0	5764	-	protein_coding	D7lax3	D7_lax105	0	ctl-1_A>G	3.68847e-09
ctl-2	A>G	0	8978	-	protein_coding	D7lax3	D7_lax105	0	ctl-2_A>G	3.68847e-09
ctl-3	A>G	0	866	-	protein_coding	D7lax3	D7_lax105	0	ctl-3_A>G	3.68847e-09
ctn-1	A>G	0	940	+	protein_coding	D7lax3	D7_lax105	0	ctn-1_A>G	3.68847e-09
ctns-1	A>G	0	18630	-	protein_coding	D7lax3	D7_lax105	0	ctns-1_A>G	3.68847e-09
cts-1	A>G	0	49042	-	protein_coding	D7lax3	D7_lax105	0	cts-1_A>G	3.68847e-09
cua-1	A>G	0	27596	-	protein_coding	D7lax3	D7_lax105	0	cua-1_A>G	3.68847e-09
cuc-1	A>G	0	17551	-	protein_coding	D7lax3	D7_lax105	0	cuc-1_A>G	3.68847e-09
cul-1	A>G	0	31699	+	protein_coding	D7lax3	D7_lax105	0	cul-1_A>G	3.68847e-09
cul-2	A>G	0	39491	+	protein_coding	D7lax3	D7_lax105	0	cul-2_A>G	3.68847e-09
cul-3	A>G	0	31336	+	protein_coding	D7lax3	D7_lax105	0	cul-3_A>G	3.68847e-09
cul-4	A>G	0	33024	+	protein_coding	D7lax3	D7_lax105	0	cul-4_A>G	3.68847e-09
cul-5	A>G	0	28252	+	protein_coding	D7lax3	D7_lax105	0	cul-5_A>G	3.68847e-09
cup-2	A>G	0	21550	-	protein_coding	D7lax3	D7_lax105	0	cup-2_A>G	3.68847e-09
cup-5	A>G	0	21027	+	protein_coding	D7lax3	D7_lax105	0	cup-5_A>G	3.68847e-09
cutc-1	A>G	0	14885	-	protein_coding	D7lax3	D7_lax105	0	cutc-1_A>G	3.68847e-09
cux-7	A>G	0	17397	-	protein_coding	D7lax3	D7_lax105	0	cux-7_A>G	3.68847e-09
cyb-1	A>G	0	88682	+	protein_coding	D7lax3	D7_lax105	0	cyb-1_A>G	3.68847e-09
cyb-2.1	A>G	0	26365	+	protein_coding	D7lax3	D7_lax105	0	cyb-2.1_A>G	3.68847e-09
cyb-2.2	A>G	0	67474	+	protein_coding	D7lax3	D7_lax105	0	cyb-2.2_A>G	3.68847e-09
cyb-3	A>G	0	124186	+	protein_coding	D7lax3	D7_lax105	0	cyb-3_A>G	3.68847e-09
cyc-1	A>G	0	38085	-	protein_coding	D7lax3	D7_lax105	0	cyc-1_A>G	3.68847e-09
cyc-2.1	A>G	0	48719	-	protein_coding	D7lax3	D7_lax105	0	cyc-2.1_A>G	3.68847e-09
cyd-1	A>G	0	23	+	protein_coding	D7lax3	D7_lax105	0	cyd-1_A>G	3.68847e-09
cye-1	A>G	0	35078	+	protein_coding	D7lax3	D7_lax105	0	cye-1_A>G	3.68847e-09
cyh-1	A>G	0	9207	+	protein_coding	D7lax3	D7_lax105	0	cyh-1_A>G	3.68847e-09
cyk-1	A>G	0	18516	-	protein_coding	D7lax3	D7_lax105	0	cyk-1_A>G	3.68847e-09
cyk-3	A>G	0	15255	+	protein_coding	D7lax3	D7_lax105	0	cyk-3_A>G	3.68847e-09
cyk-4	A>G	0	48652	-	protein_coding	D7lax3	D7_lax105	0	cyk-4_A>G	3.68847e-09
cyl-1	A>G	0	28175	-	protein_coding	D7lax3	D7_lax105	0	cyl-1_A>G	3.68847e-09
cyld-1	A>G	0	53781	-	protein_coding	D7lax3	D7_lax105	0	cyld-1_A>G	3.68847e-09
cyn-1	A>G	0	16406	+	protein_coding	D7lax3	D7_lax105	0	cyn-1_A>G	3.68847e-09
cyn-10	A>G	0	19041	-	protein_coding	D7lax3	D7_lax105	0	cyn-10_A>G	3.68847e-09
cyn-11	A>G	0	7731	-	protein_coding	D7lax3	D7_lax105	0	cyn-11_A>G	3.68847e-09
cyn-12	A>G	0	13205	-	protein_coding	D7lax3	D7_lax105	0	cyn-12_A>G	3.68847e-09
cyn-13	A>G	0	18410	-	protein_coding	D7lax3	D7_lax105	0	cyn-13_A>G	3.68847e-09
cyn-15	A>G	0	17579	-	protein_coding	D7lax3	D7_lax105	0	cyn-15_A>G	3.68847e-09
cyn-16	A>G	0	16059	-	protein_coding	D7lax3	D7_lax105	0	cyn-16_A>G	3.68847e-09
cyn-3	A>G	0	28299	+	protein_coding	D7lax3	D7_lax105	0	cyn-3_A>G	3.68847e-09
cyn-4	A>G	0	23508	-	protein_coding	D7lax3	D7_lax105	0	cyn-4_A>G	3.68847e-09
cyn-5	A>G	0	32885	-	protein_coding	D7lax3	D7_lax105	0	cyn-5_A>G	3.68847e-09
cyn-6	A>G	0	277	+	protein_coding	D7lax3	D7_lax105	0	cyn-6_A>G	3.68847e-09
cyn-7	A>G	0	175049	-	protein_coding	D7lax3	D7_lax105	0	cyn-7_A>G	3.68847e-09
cyn-8	A>G	0	17793	+	protein_coding	D7lax3	D7_lax105	0	cyn-8_A>G	3.68847e-09
cyn-9	A>G	0	16760	-	protein_coding	D7lax3	D7_lax105	0	cyn-9_A>G	3.68847e-09
cyp-13A5	A>G	0	4068	-	protein_coding	D7lax3	D7_lax105	0	cyp-13A5_A>G	3.68847e-09
cyp-14A3	A>G	0	495	-	protein_coding	D7lax3	D7_lax105	0	cyp-14A3_A>G	3.68847e-09
cyp-25A1	A>G	0	8359	+	protein_coding	D7lax3	D7_lax105	0	cyp-25A1_A>G	3.68847e-09
cyp-25A2	A>G	0	5057	+	protein_coding	D7lax3	D7_lax105	0	cyp-25A2_A>G	3.68847e-09
cyp-25A4	A>G	0	28	-	protein_coding	D7lax3	D7_lax105	0	cyp-25A4_A>G	3.68847e-09
cyp-29A2	A>G	0	1093	+	protein_coding	D7lax3	D7_lax105	0	cyp-29A2_A>G	3.68847e-09
cyp-31A2	A>G	0	20889	+	protein_coding	D7lax3	D7_lax105	0	cyp-31A2_A>G	3.68847e-09
cyp-31A3	A>G	0	11996	+	protein_coding	D7lax3	D7_lax105	0	cyp-31A3_A>G	3.68847e-09
cyp-33A1	A>G	0	1542	-	protein_coding	D7lax3	D7_lax105	0	cyp-33A1_A>G	3.68847e-09
cyp-33C7	A>G	0	126	+	protein_coding	D7lax3	D7_lax105	0	cyp-33C7_A>G	3.68847e-09
cyp-33C8	A>G	0	942	-	protein_coding	D7lax3	D7_lax105	0	cyp-33C8_A>G	3.68847e-09
cyp-33E1	A>G	0	232	-	protein_coding	D7lax3	D7_lax105	0	cyp-33E1_A>G	3.68847e-09
cyp-34A2	A>G	0	3895	-	protein_coding	D7lax3	D7_lax105	0	cyp-34A2_A>G	3.68847e-09
cyp-34A8	A>G	0	28	-	protein_coding	D7lax3	D7_lax105	0	cyp-34A8_A>G	3.68847e-09
cyp-34A9	A>G	0	14510	-	protein_coding	D7lax3	D7_lax105	0	cyp-34A9_A>G	3.68847e-09
cyp-35A1	A>G	0	510	-	protein_coding	D7lax3	D7_lax105	0	cyp-35A1_A>G	3.68847e-09
cyp-35A2	A>G	0	14010	-	protein_coding	D7lax3	D7_lax105	0	cyp-35A2_A>G	3.68847e-09
cyp-35A3	A>G	0	400	+	protein_coding	D7lax3	D7_lax105	0	cyp-35A3_A>G	3.68847e-09
cyp-35B1	A>G	0	2803	+	protein_coding	D7lax3	D7_lax105	0	cyp-35B1_A>G	3.68847e-09
cyp-35C1	A>G	0	6973	-	protein_coding	D7lax3	D7_lax105	0	cyp-35C1_A>G	3.68847e-09
cyp-36A1	A>G	0	1304	-	protein_coding	D7lax3	D7_lax105	0	cyp-36A1_A>G	3.68847e-09
cyp-37A1	A>G	0	2091	-	protein_coding	D7lax3	D7_lax105	0	cyp-37A1_A>G	3.68847e-09
cyp-37B1	A>G	0	261	+	protein_coding	D7lax3	D7_lax105	0	cyp-37B1_A>G	3.68847e-09
cyp-43A1	A>G	0	241	+	protein_coding	D7lax3	D7_lax105	0	cyp-43A1_A>G	3.68847e-09
cyp-44A1	A>G	0	10239	+	protein_coding	D7lax3	D7_lax105	0	cyp-44A1_A>G	3.68847e-09
cyy-1	A>G	0	23215	+	protein_coding	D7lax3	D7_lax105	0	cyy-1_A>G	3.68847e-09
czw-1	A>G	0	65180	-	protein_coding	D7lax3	D7_lax105	0	czw-1_A>G	3.68847e-09
daao-1	A>G	0	713	+	protein_coding	D7lax3	D7_lax105	0	daao-1_A>G	3.68847e-09
dab-1	A>G	0	78268	+	protein_coding	D7lax3	D7_lax105	0	dab-1_A>G	3.68847e-09
dad-1	A>G	0	13616	-	protein_coding	D7lax3	D7_lax105	0	dad-1_A>G	3.68847e-09
daf-1	A>G	0	903	+	protein_coding	D7lax3	D7_lax105	0	daf-1_A>G	3.68847e-09
daf-15	A>G	0	50268	+	protein_coding	D7lax3	D7_lax105	0	daf-15_A>G	3.68847e-09
daf-16	A>G	0	20513	+	protein_coding	D7lax3	D7_lax105	0	daf-16_A>G	3.68847e-09
daf-18	A>G	0	184921	-	protein_coding	D7lax3	D7_lax105	0	daf-18_A>G	3.68847e-09
daf-19	A>G	0	2129	-	protein_coding	D7lax3	D7_lax105	0	daf-19_A>G	3.68847e-09
daf-2	A>G	0	39010	-	protein_coding	D7lax3	D7_lax105	0	daf-2_A>G	3.68847e-09
daf-21	A>G	0	298482	+	protein_coding	D7lax3	D7_lax105	0	daf-21_A>G	3.68847e-09
daf-22	A>G	0	594	-	protein_coding	D7lax3	D7_lax105	0	daf-22_A>G	3.68847e-09
daf-4	A>G	0	4048	+	protein_coding	D7lax3	D7_lax105	0	daf-4_A>G	3.68847e-09
daf-5	A>G	0	747	-	protein_coding	D7lax3	D7_lax105	0	daf-5_A>G	3.68847e-09
dao-3	A>G	0	2505	-	protein_coding	D7lax3	D7_lax105	0	dao-3_A>G	3.68847e-09
dao-5	A>G	0	62963	-	protein_coding	D7lax3	D7_lax105	0	dao-5_A>G	3.68847e-09
dap-3	A>G	0	10785	+	protein_coding	D7lax3	D7_lax105	0	dap-3_A>G	3.68847e-09
dapk-1	A>G	0	208	+	protein_coding	D7lax3	D7_lax105	0	dapk-1_A>G	3.68847e-09
dars-1	A>G	0	46872	-	protein_coding	D7lax3	D7_lax105	0	dars-1_A>G	3.68847e-09
dars-2	A>G	0	8659	+	protein_coding	D7lax3	D7_lax105	0	dars-2_A>G	3.68847e-09
daz-1	A>G	0	60605	+	protein_coding	D7lax3	D7_lax105	0	daz-1_A>G	3.68847e-09
dbr-1	A>G	0	18693	-	protein_coding	D7lax3	D7_lax105	0	dbr-1_A>G	3.68847e-09
dcaf-1	A>G	0	39739	-	protein_coding	D7lax3	D7_lax105	0	dcaf-1_A>G	3.68847e-09
dcap-1	A>G	0	13106	-	protein_coding	D7lax3	D7_lax105	0	dcap-1_A>G	3.68847e-09
dcap-2	A>G	0	29461	-	protein_coding	D7lax3	D7_lax105	0	dcap-2_A>G	3.68847e-09
dcn-1	A>G	0	18013	+	protein_coding	D7lax3	D7_lax105	0	dcn-1_A>G	3.68847e-09
dcp-66	A>G	0	35883	-	protein_coding	D7lax3	D7_lax105	0	dcp-66_A>G	3.68847e-09
dcr-1	A>G	0	54539	-	protein_coding	D7lax3	D7_lax105	0	dcr-1_A>G	3.68847e-09
dcs-1	A>G	0	14592	-	protein_coding	D7lax3	D7_lax105	0	dcs-1_A>G	3.68847e-09
dct-1	A>G	0	452	+	protein_coding	D7lax3	D7_lax105	0	dct-1_A>G	3.68847e-09
dct-11	A>G	0	538	-	protein_coding	D7lax3	D7_lax105	0	dct-11_A>G	3.68847e-09
dct-13	A>G	0	607	-	protein_coding	D7lax3	D7_lax105	0	dct-13_A>G	3.68847e-09
dct-16	A>G	0	28047	-	protein_coding	D7lax3	D7_lax105	0	dct-16_A>G	3.68847e-09
dct-18	A>G	0	2923	+	protein_coding	D7lax3	D7_lax105	0	dct-18_A>G	3.68847e-09
dct-6	A>G	0	1822	+	protein_coding	D7lax3	D7_lax105	0	dct-6_A>G	3.68847e-09
dct-7	A>G	0	1609	-	protein_coding	D7lax3	D7_lax105	0	dct-7_A>G	3.68847e-09
dct-8	A>G	0	2533	+	protein_coding	D7lax3	D7_lax105	0	dct-8_A>G	3.68847e-09
ddb-1	A>G	0	51662	-	protein_coding	D7lax3	D7_lax105	0	ddb-1_A>G	3.68847e-09
ddl-1	A>G	0	3325	-	protein_coding	D7lax3	D7_lax105	0	ddl-1_A>G	3.68847e-09
ddl-2	A>G	0	2872	-	protein_coding	D7lax3	D7_lax105	0	ddl-2_A>G	3.68847e-09
ddl-3	A>G	0	6627	-	protein_coding	D7lax3	D7_lax105	0	ddl-3_A>G	3.68847e-09
ddo-2	A>G	0	756	-	protein_coding	D7lax3	D7_lax105	0	ddo-2_A>G	3.68847e-09
ddo-3	A>G	0	11474	+	protein_coding	D7lax3	D7_lax105	0	ddo-3_A>G	3.68847e-09
ddp-1	A>G	0	6785	+	protein_coding	D7lax3	D7_lax105	0	ddp-1_A>G	3.68847e-09
ddx-19	A>G	0	34296	+	protein_coding	D7lax3	D7_lax105	0	ddx-19_A>G	3.68847e-09
ddx-23	A>G	0	44539	-	protein_coding	D7lax3	D7_lax105	0	ddx-23_A>G	3.68847e-09
deps-1	A>G	0	33430	+	protein_coding	D7lax3	D7_lax105	0	deps-1_A>G	3.68847e-09
dgk-2	A>G	0	1278	-	protein_coding	D7lax3	D7_lax105	0	dgk-2_A>G	3.68847e-09
dgk-4	A>G	0	67713	+	protein_coding	D7lax3	D7_lax105	0	dgk-4_A>G	3.68847e-09
dgk-5	A>G	0	321	-	protein_coding	D7lax3	D7_lax105	0	dgk-5_A>G	3.68847e-09
dgn-1	A>G	0	615	-	protein_coding	D7lax3	D7_lax105	0	dgn-1_A>G	3.68847e-09
dhc-1	A>G	0	133772	+	protein_coding	D7lax3	D7_lax105	0	dhc-1_A>G	3.68847e-09
dhfr-1	A>G	0	13268	+	protein_coding	D7lax3	D7_lax105	0	dhfr-1_A>G	3.68847e-09
dhhc-1	A>G	0	144	-	protein_coding	D7lax3	D7_lax105	0	dhhc-1_A>G	3.68847e-09
dhod-1	A>G	0	25835	+	protein_coding	D7lax3	D7_lax105	0	dhod-1_A>G	3.68847e-09
dhp-1	A>G	0	417	-	protein_coding	D7lax3	D7_lax105	0	dhp-1_A>G	3.68847e-09
dhp-2	A>G	0	1698	+	protein_coding	D7lax3	D7_lax105	0	dhp-2_A>G	3.68847e-09
dhs-1	A>G	0	16958	-	protein_coding	D7lax3	D7_lax105	0	dhs-1_A>G	3.68847e-09
dhs-11	A>G	0	5171	-	protein_coding	D7lax3	D7_lax105	0	dhs-11_A>G	3.68847e-09
dhs-12	A>G	0	5612	+	protein_coding	D7lax3	D7_lax105	0	dhs-12_A>G	3.68847e-09
dhs-13	A>G	0	7917	-	protein_coding	D7lax3	D7_lax105	0	dhs-13_A>G	3.68847e-09
dhs-14	A>G	0	433	-	protein_coding	D7lax3	D7_lax105	0	dhs-14_A>G	3.68847e-09
dhs-17	A>G	0	1066	-	protein_coding	D7lax3	D7_lax105	0	dhs-17_A>G	3.68847e-09
dhs-18	A>G	0	2985	-	protein_coding	D7lax3	D7_lax105	0	dhs-18_A>G	3.68847e-09
dhs-19	A>G	0	3572	-	protein_coding	D7lax3	D7_lax105	0	dhs-19_A>G	3.68847e-09
dhs-2	A>G	0	3884	+	protein_coding	D7lax3	D7_lax105	0	dhs-2_A>G	3.68847e-09
dhs-20	A>G	0	164	-	protein_coding	D7lax3	D7_lax105	0	dhs-20_A>G	3.68847e-09
dhs-21	A>G	0	1498	-	protein_coding	D7lax3	D7_lax105	0	dhs-21_A>G	3.68847e-09
dhs-22	A>G	0	38826	-	protein_coding	D7lax3	D7_lax105	0	dhs-22_A>G	3.68847e-09
dhs-24	A>G	0	10572	-	protein_coding	D7lax3	D7_lax105	0	dhs-24_A>G	3.68847e-09
dhs-25	A>G	0	587	+	protein_coding	D7lax3	D7_lax105	0	dhs-25_A>G	3.68847e-09
dhs-26	A>G	0	5884	-	protein_coding	D7lax3	D7_lax105	0	dhs-26_A>G	3.68847e-09
dhs-27	A>G	0	509	-	protein_coding	D7lax3	D7_lax105	0	dhs-27_A>G	3.68847e-09
dhs-28	A>G	0	6130	+	protein_coding	D7lax3	D7_lax105	0	dhs-28_A>G	3.68847e-09
dhs-3	A>G	0	7007	-	protein_coding	D7lax3	D7_lax105	0	dhs-3_A>G	3.68847e-09
dhs-30	A>G	0	3234	-	protein_coding	D7lax3	D7_lax105	0	dhs-30_A>G	3.68847e-09
dhs-6	A>G	0	21076	-	protein_coding	D7lax3	D7_lax105	0	dhs-6_A>G	3.68847e-09
dhs-9	A>G	0	1890	-	protein_coding	D7lax3	D7_lax105	0	dhs-9_A>G	3.68847e-09
dic-1	A>G	0	16866	+	protein_coding	D7lax3	D7_lax105	0	dic-1_A>G	3.68847e-09
die-1	A>G	0	6120	-	protein_coding	D7lax3	D7_lax105	0	die-1_A>G	3.68847e-09
dif-1	A>G	0	11483	-	protein_coding	D7lax3	D7_lax105	0	dif-1_A>G	3.68847e-09
dim-1	A>G	0	1261	-	protein_coding	D7lax3	D7_lax105	0	dim-1_A>G	3.68847e-09
din-1	A>G	0	4860	-	protein_coding	D7lax3	D7_lax105	0	din-1_A>G	3.68847e-09
dis-3	A>G	0	27639	+	protein_coding	D7lax3	D7_lax105	0	dis-3_A>G	3.68847e-09
div-1	A>G	0	17563	-	protein_coding	D7lax3	D7_lax105	0	div-1_A>G	3.68847e-09
djr-1.1	A>G	0	4632	+	protein_coding	D7lax3	D7_lax105	0	djr-1.1_A>G	3.68847e-09
dkf-1	A>G	0	396	-	protein_coding	D7lax3	D7_lax105	0	dkf-1_A>G	3.68847e-09
dkf-2	A>G	0	8935	+	protein_coding	D7lax3	D7_lax105	0	dkf-2_A>G	3.68847e-09
dlc-1	A>G	0	46632	-	protein_coding	D7lax3	D7_lax105	0	dlc-1_A>G	3.68847e-09
dlc-5	A>G	0	153	+	protein_coding	D7lax3	D7_lax105	0	dlc-5_A>G	3.68847e-09
dlg-1	A>G	0	1818	+	protein_coding	D7lax3	D7_lax105	0	dlg-1_A>G	3.68847e-09
dli-1	A>G	0	14824	-	protein_coding	D7lax3	D7_lax105	0	dli-1_A>G	3.68847e-09
dlk-1	A>G	0	162	-	protein_coding	D7lax3	D7_lax105	0	dlk-1_A>G	3.68847e-09
dmd-5	A>G	0	1176	-	protein_coding	D7lax3	D7_lax105	0	dmd-5_A>G	3.68847e-09
dmd-6	A>G	0	1931	+	protein_coding	D7lax3	D7_lax105	0	dmd-6_A>G	3.68847e-09
dmd-7	A>G	0	1587	+	protein_coding	D7lax3	D7_lax105	0	dmd-7_A>G	3.68847e-09
dml-1	A>G	0	20467	+	protein_coding	D7lax3	D7_lax105	0	dml-1_A>G	3.68847e-09
dna-2	A>G	0	24060	+	protein_coding	D7lax3	D7_lax105	0	dna-2_A>G	3.68847e-09
dnc-1	A>G	0	43539	-	protein_coding	D7lax3	D7_lax105	0	dnc-1_A>G	3.68847e-09
dnc-2	A>G	0	32797	-	protein_coding	D7lax3	D7_lax105	0	dnc-2_A>G	3.68847e-09
dnc-3	A>G	0	10021	+	protein_coding	D7lax3	D7_lax105	0	dnc-3_A>G	3.68847e-09
dnc-4	A>G	0	3284	-	protein_coding	D7lax3	D7_lax105	0	dnc-4_A>G	3.68847e-09
dnc-5	A>G	0	8933	-	protein_coding	D7lax3	D7_lax105	0	dnc-5_A>G	3.68847e-09
dnc-6	A>G	0	15032	+	protein_coding	D7lax3	D7_lax105	0	dnc-6_A>G	3.68847e-09
dnj-1	A>G	0	16055	+	protein_coding	D7lax3	D7_lax105	0	dnj-1_A>G	3.68847e-09
dnj-10	A>G	0	13030	+	protein_coding	D7lax3	D7_lax105	0	dnj-10_A>G	3.68847e-09
dnj-11	A>G	0	62918	+	protein_coding	D7lax3	D7_lax105	0	dnj-11_A>G	3.68847e-09
dnj-12	A>G	0	46958	+	protein_coding	D7lax3	D7_lax105	0	dnj-12_A>G	3.68847e-09
dnj-13	A>G	0	34014	+	protein_coding	D7lax3	D7_lax105	0	dnj-13_A>G	3.68847e-09
dnj-14	A>G	0	2186	-	protein_coding	D7lax3	D7_lax105	0	dnj-14_A>G	3.68847e-09
dnj-15	A>G	0	12086	+	protein_coding	D7lax3	D7_lax105	0	dnj-15_A>G	3.68847e-09
dnj-16	A>G	0	20432	+	protein_coding	D7lax3	D7_lax105	0	dnj-16_A>G	3.68847e-09
dnj-17	A>G	0	16606	-	protein_coding	D7lax3	D7_lax105	0	dnj-17_A>G	3.68847e-09
dnj-18	A>G	0	10835	+	protein_coding	D7lax3	D7_lax105	0	dnj-18_A>G	3.68847e-09
dnj-19	A>G	0	50066	-	protein_coding	D7lax3	D7_lax105	0	dnj-19_A>G	3.68847e-09
dnj-2	A>G	0	14080	-	protein_coding	D7lax3	D7_lax105	0	dnj-2_A>G	3.68847e-09
dnj-20	A>G	0	30254	-	protein_coding	D7lax3	D7_lax105	0	dnj-20_A>G	3.68847e-09
dnj-21	A>G	0	3777	+	protein_coding	D7lax3	D7_lax105	0	dnj-21_A>G	3.68847e-09
dnj-22	A>G	0	45949	-	protein_coding	D7lax3	D7_lax105	0	dnj-22_A>G	3.68847e-09
dnj-23	A>G	0	24970	-	protein_coding	D7lax3	D7_lax105	0	dnj-23_A>G	3.68847e-09
dnj-25	A>G	0	13049	-	protein_coding	D7lax3	D7_lax105	0	dnj-25_A>G	3.68847e-09
dnj-26	A>G	0	11963	-	protein_coding	D7lax3	D7_lax105	0	dnj-26_A>G	3.68847e-09
dnj-27	A>G	0	1311	+	protein_coding	D7lax3	D7_lax105	0	dnj-27_A>G	3.68847e-09
dnj-28	A>G	0	11158	+	protein_coding	D7lax3	D7_lax105	0	dnj-28_A>G	3.68847e-09
dnj-29	A>G	0	35134	-	protein_coding	D7lax3	D7_lax105	0	dnj-29_A>G	3.68847e-09
dnj-3	A>G	0	3179	+	protein_coding	D7lax3	D7_lax105	0	dnj-3_A>G	3.68847e-09
dnj-30	A>G	0	13627	-	protein_coding	D7lax3	D7_lax105	0	dnj-30_A>G	3.68847e-09
dnj-4	A>G	0	7951	-	protein_coding	D7lax3	D7_lax105	0	dnj-4_A>G	3.68847e-09
dnj-5	A>G	0	94091	-	protein_coding	D7lax3	D7_lax105	0	dnj-5_A>G	3.68847e-09
dnj-7	A>G	0	5732	+	protein_coding	D7lax3	D7_lax105	0	dnj-7_A>G	3.68847e-09
dnj-8	A>G	0	34027	-	protein_coding	D7lax3	D7_lax105	0	dnj-8_A>G	3.68847e-09
dnj-9	A>G	0	16581	+	protein_coding	D7lax3	D7_lax105	0	dnj-9_A>G	3.68847e-09
dod-18	A>G	0	8401	-	protein_coding	D7lax3	D7_lax105	0	dod-18_A>G	3.68847e-09
dod-19	A>G	0	25381	-	protein_coding	D7lax3	D7_lax105	0	dod-19_A>G	3.68847e-09
dod-22	A>G	0	410	+	protein_coding	D7lax3	D7_lax105	0	dod-22_A>G	3.68847e-09
dod-23	A>G	0	26186	-	protein_coding	D7lax3	D7_lax105	0	dod-23_A>G	3.68847e-09
dod-24	A>G	0	30637	-	protein_coding	D7lax3	D7_lax105	0	dod-24_A>G	3.68847e-09
dod-3	A>G	0	3525	-	protein_coding	D7lax3	D7_lax105	0	dod-3_A>G	3.68847e-09
dod-6	A>G	0	5306	+	protein_coding	D7lax3	D7_lax105	0	dod-6_A>G	3.68847e-09
dog-1	A>G	0	11646	-	protein_coding	D7lax3	D7_lax105	0	dog-1_A>G	3.68847e-09
dom-3	A>G	0	9619	+	protein_coding	D7lax3	D7_lax105	0	dom-3_A>G	3.68847e-09
dpf-2	A>G	0	652	+	protein_coding	D7lax3	D7_lax105	0	dpf-2_A>G	3.68847e-09
dpf-3	A>G	0	71211	+	protein_coding	D7lax3	D7_lax105	0	dpf-3_A>G	3.68847e-09
dpf-4	A>G	0	20671	+	protein_coding	D7lax3	D7_lax105	0	dpf-4_A>G	3.68847e-09
dpf-5	A>G	0	34174	-	protein_coding	D7lax3	D7_lax105	0	dpf-5_A>G	3.68847e-09
dpf-7	A>G	0	19598	-	protein_coding	D7lax3	D7_lax105	0	dpf-7_A>G	3.68847e-09
dph-1	A>G	0	9052	+	protein_coding	D7lax3	D7_lax105	0	dph-1_A>G	3.68847e-09
dph-2	A>G	0	5387	-	protein_coding	D7lax3	D7_lax105	0	dph-2_A>G	3.68847e-09
dph-3	A>G	0	2191	+	protein_coding	D7lax3	D7_lax105	0	dph-3_A>G	3.68847e-09
dpl-1	A>G	0	43697	+	protein_coding	D7lax3	D7_lax105	0	dpl-1_A>G	3.68847e-09
dpm-1	A>G	0	6236	+	protein_coding	D7lax3	D7_lax105	0	dpm-1_A>G	3.68847e-09
dpm-3	A>G	0	6202	+	protein_coding	D7lax3	D7_lax105	0	dpm-3_A>G	3.68847e-09
dpy-10	A>G	0	155	-	protein_coding	D7lax3	D7_lax105	0	dpy-10_A>G	3.68847e-09
dpy-11	A>G	0	15819	-	protein_coding	D7lax3	D7_lax105	0	dpy-11_A>G	3.68847e-09
dpy-14	A>G	0	268	+	protein_coding	D7lax3	D7_lax105	0	dpy-14_A>G	3.68847e-09
dpy-17	A>G	0	75	+	protein_coding	D7lax3	D7_lax105	0	dpy-17_A>G	3.68847e-09
dpy-18	A>G	0	1236	-	protein_coding	D7lax3	D7_lax105	0	dpy-18_A>G	3.68847e-09
dpy-21	A>G	0	14810	-	protein_coding	D7lax3	D7_lax105	0	dpy-21_A>G	3.68847e-09
dpy-22	A>G	0	6435	-	protein_coding	D7lax3	D7_lax105	0	dpy-22_A>G	3.68847e-09
dpy-23	A>G	0	6487	+	protein_coding	D7lax3	D7_lax105	0	dpy-23_A>G	3.68847e-09
dpy-26	A>G	0	46808	-	protein_coding	D7lax3	D7_lax105	0	dpy-26_A>G	3.68847e-09
dpy-27	A>G	0	8310	-	protein_coding	D7lax3	D7_lax105	0	dpy-27_A>G	3.68847e-09
dpy-28	A>G	0	46401	+	protein_coding	D7lax3	D7_lax105	0	dpy-28_A>G	3.68847e-09
dpy-30	A>G	0	16614	+	protein_coding	D7lax3	D7_lax105	0	dpy-30_A>G	3.68847e-09
dpy-31	A>G	0	114	+	protein_coding	D7lax3	D7_lax105	0	dpy-31_A>G	3.68847e-09
dpyd-1	A>G	0	680	+	protein_coding	D7lax3	D7_lax105	0	dpyd-1_A>G	3.68847e-09
dre-1	A>G	0	10	-	protein_coding	D7lax3	D7_lax105	0	dre-1_A>G	3.68847e-09
drh-1	A>G	0	22353	-	protein_coding	D7lax3	D7_lax105	0	drh-1_A>G	3.68847e-09
drh-3	A>G	0	40670	+	protein_coding	D7lax3	D7_lax105	0	drh-3_A>G	3.68847e-09
dro-1	A>G	0	18471	+	protein_coding	D7lax3	D7_lax105	0	dro-1_A>G	3.68847e-09
drp-1	A>G	0	35434	+	protein_coding	D7lax3	D7_lax105	0	drp-1_A>G	3.68847e-09
drr-1	A>G	0	166	-	protein_coding	D7lax3	D7_lax105	0	drr-1_A>G	3.68847e-09
drr-2	A>G	0	22744	-	protein_coding	D7lax3	D7_lax105	0	drr-2_A>G	3.68847e-09
drsh-1	A>G	0	56500	-	protein_coding	D7lax3	D7_lax105	0	drsh-1_A>G	3.68847e-09
dsc-4	A>G	0	530	-	protein_coding	D7lax3	D7_lax105	0	dsc-4_A>G	3.68847e-09
dsh-1	A>G	0	634	-	protein_coding	D7lax3	D7_lax105	0	dsh-1_A>G	3.68847e-09
dsh-2	A>G	0	34050	-	protein_coding	D7lax3	D7_lax105	0	dsh-2_A>G	3.68847e-09
dsl-1	A>G	0	88	-	protein_coding	D7lax3	D7_lax105	0	dsl-1_A>G	3.68847e-09
dsl-2	A>G	0	5355	-	protein_coding	D7lax3	D7_lax105	0	dsl-2_A>G	3.68847e-09
dss-1	A>G	0	11841	-	protein_coding	D7lax3	D7_lax105	0	dss-1_A>G	3.68847e-09
duo-1	A>G	0	11089	+	protein_coding	D7lax3	D7_lax105	0	duo-1_A>G	3.68847e-09
duo-3	A>G	0	45836	-	protein_coding	D7lax3	D7_lax105	0	duo-3_A>G	3.68847e-09
dut-1	A>G	0	82053	+	protein_coding	D7lax3	D7_lax105	0	dut-1_A>G	3.68847e-09
dyb-1	A>G	0	318	+	protein_coding	D7lax3	D7_lax105	0	dyb-1_A>G	3.68847e-09
dyci-1	A>G	0	19439	-	protein_coding	D7lax3	D7_lax105	0	dyci-1_A>G	3.68847e-09
dyf-3	A>G	0	1116	-	protein_coding	D7lax3	D7_lax105	0	dyf-3_A>G	3.68847e-09
dylt-1	A>G	0	9721	-	protein_coding	D7lax3	D7_lax105	0	dylt-1_A>G	3.68847e-09
dyn-1	A>G	0	4224	+	protein_coding	D7lax3	D7_lax105	0	dyn-1_A>G	3.68847e-09
dyrb-1	A>G	0	14993	-	protein_coding	D7lax3	D7_lax105	0	dyrb-1_A>G	3.68847e-09
eaf-1	A>G	0	30340	+	protein_coding	D7lax3	D7_lax105	0	eaf-1_A>G	3.68847e-09
eak-7	A>G	0	14404	-	protein_coding	D7lax3	D7_lax105	0	eak-7_A>G	3.68847e-09
ears-1	A>G	0	36661	+	protein_coding	D7lax3	D7_lax105	0	ears-1_A>G	3.68847e-09
ears-2	A>G	0	4033	-	protein_coding	D7lax3	D7_lax105	0	ears-2_A>G	3.68847e-09
eat-16	A>G	0	53	+	protein_coding	D7lax3	D7_lax105	0	eat-16_A>G	3.68847e-09
eat-20	A>G	0	421	+	protein_coding	D7lax3	D7_lax105	0	eat-20_A>G	3.68847e-09
eat-3	A>G	0	37290	+	protein_coding	D7lax3	D7_lax105	0	eat-3_A>G	3.68847e-09
eat-6	A>G	0	85271	-	protein_coding	D7lax3	D7_lax105	0	eat-6_A>G	3.68847e-09
ebp-1	A>G	0	4234	+	protein_coding	D7lax3	D7_lax105	0	ebp-1_A>G	3.68847e-09
ebp-2	A>G	0	15367	+	protein_coding	D7lax3	D7_lax105	0	ebp-2_A>G	3.68847e-09
ech-2	A>G	0	4658	-	protein_coding	D7lax3	D7_lax105	0	ech-2_A>G	3.68847e-09
ech-3	A>G	0	1483	+	protein_coding	D7lax3	D7_lax105	0	ech-3_A>G	3.68847e-09
ech-4	A>G	0	11272	+	protein_coding	D7lax3	D7_lax105	0	ech-4_A>G	3.68847e-09
ech-5	A>G	0	6132	+	protein_coding	D7lax3	D7_lax105	0	ech-5_A>G	3.68847e-09
ech-6	A>G	0	17703	-	protein_coding	D7lax3	D7_lax105	0	ech-6_A>G	3.68847e-09
ech-7	A>G	0	618	-	protein_coding	D7lax3	D7_lax105	0	ech-7_A>G	3.68847e-09
ect-2	A>G	0	42617	-	protein_coding	D7lax3	D7_lax105	0	ect-2_A>G	3.68847e-09
edc-3	A>G	0	26625	+	protein_coding	D7lax3	D7_lax105	0	edc-3_A>G	3.68847e-09
eea-1	A>G	0	36548	-	protein_coding	D7lax3	D7_lax105	0	eea-1_A>G	3.68847e-09
eef-1A.1	A>G	2	775197	-	protein_coding	D7lax3	D7_lax105	2.57999e-06	eef-1A.1_A>G	2.58368e-06
eef-1A.2	A>G	0	33346	+	protein_coding	D7lax3	D7_lax105	0	eef-1A.2_A>G	3.68847e-09
eef-1B.1	A>G	0	87559	-	protein_coding	D7lax3	D7_lax105	0	eef-1B.1_A>G	3.68847e-09
eef-1B.2	A>G	0	52112	+	protein_coding	D7lax3	D7_lax105	0	eef-1B.2_A>G	3.68847e-09
eef-1G	A>G	0	302883	+	protein_coding	D7lax3	D7_lax105	0	eef-1G_A>G	3.68847e-09
eef-2	A>G	0	381448	+	protein_coding	D7lax3	D7_lax105	0	eef-2_A>G	3.68847e-09
eel-1	A>G	2	124675	-	protein_coding	D7lax3	D7_lax105	1.60417e-05	eel-1_A>G	1.60454e-05
efa-6	A>G	0	32261	-	protein_coding	D7lax3	D7_lax105	0	efa-6_A>G	3.68847e-09
efk-1	A>G	0	31035	-	protein_coding	D7lax3	D7_lax105	0	efk-1_A>G	3.68847e-09
efl-1	A>G	0	18351	-	protein_coding	D7lax3	D7_lax105	0	efl-1_A>G	3.68847e-09
efl-2	A>G	0	6028	+	protein_coding	D7lax3	D7_lax105	0	efl-2_A>G	3.68847e-09
eftu-2	A>G	0	53565	+	protein_coding	D7lax3	D7_lax105	0	eftu-2_A>G	3.68847e-09
egg-1	A>G	0	68336	+	protein_coding	D7lax3	D7_lax105	0	egg-1_A>G	3.68847e-09
egg-2	A>G	1	41830	-	protein_coding	D7lax3	D7_lax105	2.39063e-05	egg-2_A>G	2.391e-05
egg-3	A>G	0	28082	-	protein_coding	D7lax3	D7_lax105	0	egg-3_A>G	3.68847e-09
egg-4	A>G	0	53878	+	protein_coding	D7lax3	D7_lax105	0	egg-4_A>G	3.68847e-09
egg-5	A>G	0	12054	-	protein_coding	D7lax3	D7_lax105	0	egg-5_A>G	3.68847e-09
egl-18	A>G	0	5464	+	protein_coding	D7lax3	D7_lax105	0	egl-18_A>G	3.68847e-09
egl-21	A>G	0	142	-	protein_coding	D7lax3	D7_lax105	0	egl-21_A>G	3.68847e-09
egl-26	A>G	0	767	+	protein_coding	D7lax3	D7_lax105	0	egl-26_A>G	3.68847e-09
egl-27	A>G	0	46629	+	protein_coding	D7lax3	D7_lax105	0	egl-27_A>G	3.68847e-09
egl-30	A>G	0	6601	+	protein_coding	D7lax3	D7_lax105	0	egl-30_A>G	3.68847e-09
egl-4	A>G	0	53912	+	protein_coding	D7lax3	D7_lax105	0	egl-4_A>G	3.68847e-09
egl-44	A>G	0	341	+	protein_coding	D7lax3	D7_lax105	0	egl-44_A>G	3.68847e-09
egl-45	A>G	0	67641	-	protein_coding	D7lax3	D7_lax105	0	egl-45_A>G	3.68847e-09
egl-8	A>G	0	785	+	protein_coding	D7lax3	D7_lax105	0	egl-8_A>G	3.68847e-09
egl-9	A>G	0	334	+	protein_coding	D7lax3	D7_lax105	0	egl-9_A>G	3.68847e-09
ego-1	A>G	0	58238	-	protein_coding	D7lax3	D7_lax105	0	ego-1_A>G	3.68847e-09
ego-2	A>G	0	19177	-	protein_coding	D7lax3	D7_lax105	0	ego-2_A>G	3.68847e-09
egrh-1	A>G	0	3281	+	protein_coding	D7lax3	D7_lax105	0	egrh-1_A>G	3.68847e-09
egrh-2	A>G	0	709	-	protein_coding	D7lax3	D7_lax105	0	egrh-2_A>G	3.68847e-09
egrh-3	A>G	0	7270	-	protein_coding	D7lax3	D7_lax105	0	egrh-3_A>G	3.68847e-09
ehbp-1	A>G	0	34438	+	protein_coding	D7lax3	D7_lax105	0	ehbp-1_A>G	3.68847e-09
ehs-1	A>G	0	14292	+	protein_coding	D7lax3	D7_lax105	0	ehs-1_A>G	3.68847e-09
eif-1	A>G	0	22604	-	protein_coding	D7lax3	D7_lax105	0	eif-1_A>G	3.68847e-09
eif-1.A	A>G	1	56590	+	protein_coding	D7lax3	D7_lax105	1.7671e-05	eif-1.A_A>G	1.76747e-05
eif-3.B	A>G	0	28597	+	protein_coding	D7lax3	D7_lax105	0	eif-3.B_A>G	3.68847e-09
eif-3.C	A>G	0	60148	-	protein_coding	D7lax3	D7_lax105	0	eif-3.C_A>G	3.68847e-09
eif-3.D	A>G	0	34590	-	protein_coding	D7lax3	D7_lax105	0	eif-3.D_A>G	3.68847e-09
eif-3.E	A>G	0	25744	-	protein_coding	D7lax3	D7_lax105	0	eif-3.E_A>G	3.68847e-09
eif-3.F	A>G	0	22063	+	protein_coding	D7lax3	D7_lax105	0	eif-3.F_A>G	3.68847e-09
eif-3.G	A>G	0	16224	+	protein_coding	D7lax3	D7_lax105	0	eif-3.G_A>G	3.68847e-09
eif-3.H	A>G	0	13745	+	protein_coding	D7lax3	D7_lax105	0	eif-3.H_A>G	3.68847e-09
eif-3.I	A>G	0	37912	+	protein_coding	D7lax3	D7_lax105	0	eif-3.I_A>G	3.68847e-09
eif-3.J	A>G	0	11362	+	protein_coding	D7lax3	D7_lax105	0	eif-3.J_A>G	3.68847e-09
eif-3.K	A>G	0	9914	+	protein_coding	D7lax3	D7_lax105	0	eif-3.K_A>G	3.68847e-09
eif-6	A>G	0	8538	+	protein_coding	D7lax3	D7_lax105	0	eif-6_A>G	3.68847e-09
ekl-1	A>G	0	21654	+	protein_coding	D7lax3	D7_lax105	0	ekl-1_A>G	3.68847e-09
ekl-4	A>G	0	19120	+	protein_coding	D7lax3	D7_lax105	0	ekl-4_A>G	3.68847e-09
ekl-5	A>G	0	9778	-	protein_coding	D7lax3	D7_lax105	0	ekl-5_A>G	3.68847e-09
ekl-6	A>G	0	31698	+	protein_coding	D7lax3	D7_lax105	0	ekl-6_A>G	3.68847e-09
elb-1	A>G	0	3030	-	protein_coding	D7lax3	D7_lax105	0	elb-1_A>G	3.68847e-09
elc-1	A>G	0	2946	-	protein_coding	D7lax3	D7_lax105	0	elc-1_A>G	3.68847e-09
elks-1	A>G	0	1035	-	protein_coding	D7lax3	D7_lax105	0	elks-1_A>G	3.68847e-09
ell-1	A>G	0	17444	+	protein_coding	D7lax3	D7_lax105	0	ell-1_A>G	3.68847e-09
elo-1	A>G	0	19596	+	protein_coding	D7lax3	D7_lax105	0	elo-1_A>G	3.68847e-09
elo-2	A>G	0	2375	-	protein_coding	D7lax3	D7_lax105	0	elo-2_A>G	3.68847e-09
elo-3	A>G	0	17471	+	protein_coding	D7lax3	D7_lax105	0	elo-3_A>G	3.68847e-09
elo-5	A>G	0	8594	-	protein_coding	D7lax3	D7_lax105	0	elo-5_A>G	3.68847e-09
elo-6	A>G	0	9419	-	protein_coding	D7lax3	D7_lax105	0	elo-6_A>G	3.68847e-09
elpc-1	A>G	0	22996	-	protein_coding	D7lax3	D7_lax105	0	elpc-1_A>G	3.68847e-09
elpc-2	A>G	0	8882	+	protein_coding	D7lax3	D7_lax105	0	elpc-2_A>G	3.68847e-09
elpc-3	A>G	0	16752	-	protein_coding	D7lax3	D7_lax105	0	elpc-3_A>G	3.68847e-09
elpc-4	A>G	0	9516	+	protein_coding	D7lax3	D7_lax105	0	elpc-4_A>G	3.68847e-09
emb-27	A>G	0	26820	-	protein_coding	D7lax3	D7_lax105	0	emb-27_A>G	3.68847e-09
emb-30	A>G	0	25826	-	protein_coding	D7lax3	D7_lax105	0	emb-30_A>G	3.68847e-09
emb-4	A>G	15	49382	-	protein_coding	D7lax3	D7_lax105	0.000303754	emb-4_A>G	0.000303758
emb-5	A>G	0	110816	-	protein_coding	D7lax3	D7_lax105	0	emb-5_A>G	3.68847e-09
emb-8	A>G	0	24333	-	protein_coding	D7lax3	D7_lax105	0	emb-8_A>G	3.68847e-09
emb-9	A>G	0	1113	-	protein_coding	D7lax3	D7_lax105	0	emb-9_A>G	3.68847e-09
emo-1	A>G	0	19700	-	protein_coding	D7lax3	D7_lax105	0	emo-1_A>G	3.68847e-09
emr-1	A>G	0	12899	+	protein_coding	D7lax3	D7_lax105	0	emr-1_A>G	3.68847e-09
eng-1	A>G	0	7555	-	protein_coding	D7lax3	D7_lax105	0	eng-1_A>G	3.68847e-09
enol-1	A>G	0	91650	+	protein_coding	D7lax3	D7_lax105	0	enol-1_A>G	3.68847e-09
ent-1	A>G	0	33404	-	protein_coding	D7lax3	D7_lax105	0	ent-1_A>G	3.68847e-09
ent-2	A>G	0	5616	+	protein_coding	D7lax3	D7_lax105	0	ent-2_A>G	3.68847e-09
eor-1	A>G	0	15377	-	protein_coding	D7lax3	D7_lax105	0	eor-1_A>G	3.68847e-09
eor-2	A>G	0	1557	+	protein_coding	D7lax3	D7_lax105	0	eor-2_A>G	3.68847e-09
epc-1	A>G	0	35053	-	protein_coding	D7lax3	D7_lax105	0	epc-1_A>G	3.68847e-09
epg-2	A>G	0	24780	+	protein_coding	D7lax3	D7_lax105	0	epg-2_A>G	3.68847e-09
epg-3	A>G	0	12784	+	protein_coding	D7lax3	D7_lax105	0	epg-3_A>G	3.68847e-09
epg-4	A>G	0	18129	+	protein_coding	D7lax3	D7_lax105	0	epg-4_A>G	3.68847e-09
epg-5	A>G	0	498	-	protein_coding	D7lax3	D7_lax105	0	epg-5_A>G	3.68847e-09
epn-1	A>G	0	14983	-	protein_coding	D7lax3	D7_lax105	0	epn-1_A>G	3.68847e-09
eps-8	A>G	0	356	+	protein_coding	D7lax3	D7_lax105	0	eps-8_A>G	3.68847e-09
ercc-1	A>G	0	12501	+	protein_coding	D7lax3	D7_lax105	0	ercc-1_A>G	3.68847e-09
erd-2	A>G	0	4323	-	protein_coding	D7lax3	D7_lax105	0	erd-2_A>G	3.68847e-09
ergo-1	A>G	0	93357	+	protein_coding	D7lax3	D7_lax105	0	ergo-1_A>G	3.68847e-09
eri-1	A>G	0	21271	-	protein_coding	D7lax3	D7_lax105	0	eri-1_A>G	3.68847e-09
eri-3	A>G	0	4246	+	protein_coding	D7lax3	D7_lax105	0	eri-3_A>G	3.68847e-09
eri-5	A>G	0	8771	+	protein_coding	D7lax3	D7_lax105	0	eri-5_A>G	3.68847e-09
eri-6	A>G	0	3729	+	protein_coding	D7lax3	D7_lax105	0	eri-6_A>G	3.68847e-09
eri-7	A>G	0	18729	-	protein_coding	D7lax3	D7_lax105	0	eri-7_A>G	3.68847e-09
eri-9	A>G	2	25218	+	protein_coding	D7lax3	D7_lax105	7.93084e-05	eri-9_A>G	7.93121e-05
erl-1	A>G	0	13141	+	protein_coding	D7lax3	D7_lax105	0	erl-1_A>G	3.68847e-09
erm-1	A>G	0	41980	-	protein_coding	D7lax3	D7_lax105	0	erm-1_A>G	3.68847e-09
ero-1	A>G	0	16283	+	protein_coding	D7lax3	D7_lax105	0	ero-1_A>G	3.68847e-09
erp-1	A>G	0	764	-	protein_coding	D7lax3	D7_lax105	0	erp-1_A>G	3.68847e-09
erv-46	A>G	0	1937	-	protein_coding	D7lax3	D7_lax105	0	erv-46_A>G	3.68847e-09
ess-2	A>G	0	24054	-	protein_coding	D7lax3	D7_lax105	0	ess-2_A>G	3.68847e-09
esyt-2	A>G	0	825	-	protein_coding	D7lax3	D7_lax105	0	esyt-2_A>G	3.68847e-09
etr-1	A>G	0	15346	+	protein_coding	D7lax3	D7_lax105	0	etr-1_A>G	3.68847e-09
ets-4	A>G	0	939	+	protein_coding	D7lax3	D7_lax105	0	ets-4_A>G	3.68847e-09
evl-14	A>G	0	71477	-	protein_coding	D7lax3	D7_lax105	0	evl-14_A>G	3.68847e-09
evl-20	A>G	0	3936	+	protein_coding	D7lax3	D7_lax105	0	evl-20_A>G	3.68847e-09
exc-4	A>G	0	6085	-	protein_coding	D7lax3	D7_lax105	0	exc-4_A>G	3.68847e-09
exl-1	A>G	0	4488	-	protein_coding	D7lax3	D7_lax105	0	exl-1_A>G	3.68847e-09
exo-1	A>G	0	27014	+	protein_coding	D7lax3	D7_lax105	0	exo-1_A>G	3.68847e-09
exo-3	A>G	0	16969	-	protein_coding	D7lax3	D7_lax105	0	exo-3_A>G	3.68847e-09
exoc-7	A>G	0	13111	-	protein_coding	D7lax3	D7_lax105	0	exoc-7_A>G	3.68847e-09
exoc-8	A>G	0	19787	-	protein_coding	D7lax3	D7_lax105	0	exoc-8_A>G	3.68847e-09
exos-1	A>G	0	5371	+	protein_coding	D7lax3	D7_lax105	0	exos-1_A>G	3.68847e-09
exos-2	A>G	0	6203	+	protein_coding	D7lax3	D7_lax105	0	exos-2_A>G	3.68847e-09
exos-3	A>G	0	17651	+	protein_coding	D7lax3	D7_lax105	0	exos-3_A>G	3.68847e-09
exos-4.1	A>G	0	10632	+	protein_coding	D7lax3	D7_lax105	0	exos-4.1_A>G	3.68847e-09
exos-4.2	A>G	0	13311	+	protein_coding	D7lax3	D7_lax105	0	exos-4.2_A>G	3.68847e-09
exos-7	A>G	0	11600	+	protein_coding	D7lax3	D7_lax105	0	exos-7_A>G	3.68847e-09
exos-8	A>G	0	6319	+	protein_coding	D7lax3	D7_lax105	0	exos-8_A>G	3.68847e-09
exos-9	A>G	0	15387	-	protein_coding	D7lax3	D7_lax105	0	exos-9_A>G	3.68847e-09
faah-1	A>G	0	386	+	protein_coding	D7lax3	D7_lax105	0	faah-1_A>G	3.68847e-09
faah-2	A>G	0	8007	+	protein_coding	D7lax3	D7_lax105	0	faah-2_A>G	3.68847e-09
faah-3	A>G	0	315	-	protein_coding	D7lax3	D7_lax105	0	faah-3_A>G	3.68847e-09
faah-4	A>G	0	13335	-	protein_coding	D7lax3	D7_lax105	0	faah-4_A>G	3.68847e-09
fah-1	A>G	0	3316	-	protein_coding	D7lax3	D7_lax105	0	fah-1_A>G	3.68847e-09
fan-1	A>G	0	23328	+	protein_coding	D7lax3	D7_lax105	0	fan-1_A>G	3.68847e-09
far-1	A>G	0	53696	-	protein_coding	D7lax3	D7_lax105	0	far-1_A>G	3.68847e-09
far-2	A>G	0	200019	+	protein_coding	D7lax3	D7_lax105	0	far-2_A>G	3.68847e-09
far-3	A>G	0	5092	-	protein_coding	D7lax3	D7_lax105	0	far-3_A>G	3.68847e-09
far-5	A>G	0	640	+	protein_coding	D7lax3	D7_lax105	0	far-5_A>G	3.68847e-09
far-6	A>G	0	6331	+	protein_coding	D7lax3	D7_lax105	0	far-6_A>G	3.68847e-09
far-8	A>G	0	2584	+	protein_coding	D7lax3	D7_lax105	0	far-8_A>G	3.68847e-09
farl-11	A>G	0	42795	-	protein_coding	D7lax3	D7_lax105	0	farl-11_A>G	3.68847e-09
fars-1	A>G	0	19285	-	protein_coding	D7lax3	D7_lax105	0	fars-1_A>G	3.68847e-09
fars-2	A>G	0	10638	-	protein_coding	D7lax3	D7_lax105	0	fars-2_A>G	3.68847e-09
fars-3	A>G	0	20566	+	protein_coding	D7lax3	D7_lax105	0	fars-3_A>G	3.68847e-09
fasn-1	A>G	0	10617	-	protein_coding	D7lax3	D7_lax105	0	fasn-1_A>G	3.68847e-09
fat-1	A>G	0	51351	+	protein_coding	D7lax3	D7_lax105	0	fat-1_A>G	3.68847e-09
fat-2	A>G	0	110384	+	protein_coding	D7lax3	D7_lax105	0	fat-2_A>G	3.68847e-09
fat-3	A>G	0	36091	+	protein_coding	D7lax3	D7_lax105	0	fat-3_A>G	3.68847e-09
fat-4	A>G	0	53720	+	protein_coding	D7lax3	D7_lax105	0	fat-4_A>G	3.68847e-09
fat-5	A>G	0	2431	+	protein_coding	D7lax3	D7_lax105	0	fat-5_A>G	3.68847e-09
fat-6	A>G	0	30854	-	protein_coding	D7lax3	D7_lax105	0	fat-6_A>G	3.68847e-09
fat-7	A>G	0	921	-	protein_coding	D7lax3	D7_lax105	0	fat-7_A>G	3.68847e-09
fbf-1	A>G	0	7882	-	protein_coding	D7lax3	D7_lax105	0	fbf-1_A>G	3.68847e-09
fbf-2	A>G	0	3989	-	protein_coding	D7lax3	D7_lax105	0	fbf-2_A>G	3.68847e-09
fbp-1	A>G	0	12375	-	protein_coding	D7lax3	D7_lax105	0	fbp-1_A>G	3.68847e-09
fbxa-101	A>G	0	9803	-	protein_coding	D7lax3	D7_lax105	0	fbxa-101_A>G	3.68847e-09
fbxa-106	A>G	0	1276	-	protein_coding	D7lax3	D7_lax105	0	fbxa-106_A>G	3.68847e-09
fbxa-107	A>G	0	12928	+	protein_coding	D7lax3	D7_lax105	0	fbxa-107_A>G	3.68847e-09
fbxa-108	A>G	0	5826	-	protein_coding	D7lax3	D7_lax105	0	fbxa-108_A>G	3.68847e-09
fbxa-114	A>G	0	4507	+	protein_coding	D7lax3	D7_lax105	0	fbxa-114_A>G	3.68847e-09
fbxa-120	A>G	0	319	+	protein_coding	D7lax3	D7_lax105	0	fbxa-120_A>G	3.68847e-09
fbxa-128	A>G	0	60	-	protein_coding	D7lax3	D7_lax105	0	fbxa-128_A>G	3.68847e-09
fbxa-140	A>G	0	518	-	protein_coding	D7lax3	D7_lax105	0	fbxa-140_A>G	3.68847e-09
fbxa-145	A>G	0	350	+	protein_coding	D7lax3	D7_lax105	0	fbxa-145_A>G	3.68847e-09
fbxa-153	A>G	0	473	-	protein_coding	D7lax3	D7_lax105	0	fbxa-153_A>G	3.68847e-09
fbxa-170	A>G	0	2000	-	protein_coding	D7lax3	D7_lax105	0	fbxa-170_A>G	3.68847e-09
fbxa-182	A>G	0	479	-	protein_coding	D7lax3	D7_lax105	0	fbxa-182_A>G	3.68847e-09
fbxa-192	A>G	0	5750	-	protein_coding	D7lax3	D7_lax105	0	fbxa-192_A>G	3.68847e-09
fbxa-197	A>G	0	3874	+	protein_coding	D7lax3	D7_lax105	0	fbxa-197_A>G	3.68847e-09
fbxa-203	A>G	0	770	+	protein_coding	D7lax3	D7_lax105	0	fbxa-203_A>G	3.68847e-09
fbxa-206	A>G	0	12042	-	protein_coding	D7lax3	D7_lax105	0	fbxa-206_A>G	3.68847e-09
fbxa-210	A>G	0	20599	+	protein_coding	D7lax3	D7_lax105	0	fbxa-210_A>G	3.68847e-09
fbxa-215	A>G	0	64383	-	protein_coding	D7lax3	D7_lax105	0	fbxa-215_A>G	3.68847e-09
fbxa-24	A>G	0	2820	+	protein_coding	D7lax3	D7_lax105	0	fbxa-24_A>G	3.68847e-09
fbxa-54	A>G	0	254	+	protein_coding	D7lax3	D7_lax105	0	fbxa-54_A>G	3.68847e-09
fbxa-58	A>G	0	406	-	protein_coding	D7lax3	D7_lax105	0	fbxa-58_A>G	3.68847e-09
fbxa-59	A>G	0	3193	-	protein_coding	D7lax3	D7_lax105	0	fbxa-59_A>G	3.68847e-09
fbxa-60	A>G	0	14948	-	protein_coding	D7lax3	D7_lax105	0	fbxa-60_A>G	3.68847e-09
fbxa-67	A>G	0	502	-	protein_coding	D7lax3	D7_lax105	0	fbxa-67_A>G	3.68847e-09
fbxa-83	A>G	0	1079	-	protein_coding	D7lax3	D7_lax105	0	fbxa-83_A>G	3.68847e-09
fbxa-95	A>G	0	3562	+	protein_coding	D7lax3	D7_lax105	0	fbxa-95_A>G	3.68847e-09
fbxb-103	A>G	0	1212	+	protein_coding	D7lax3	D7_lax105	0	fbxb-103_A>G	3.68847e-09
fbxb-119	A>G	0	581	+	protein_coding	D7lax3	D7_lax105	0	fbxb-119_A>G	3.68847e-09
fbxb-17	A>G	0	1595	+	protein_coding	D7lax3	D7_lax105	0	fbxb-17_A>G	3.68847e-09
fbxb-41	A>G	0	58	-	protein_coding	D7lax3	D7_lax105	0	fbxb-41_A>G	3.68847e-09
fbxb-54	A>G	0	103	-	protein_coding	D7lax3	D7_lax105	0	fbxb-54_A>G	3.68847e-09
fbxb-7	A>G	0	2326	+	protein_coding	D7lax3	D7_lax105	0	fbxb-7_A>G	3.68847e-09
fbxb-83	A>G	0	17	-	protein_coding	D7lax3	D7_lax105	0	fbxb-83_A>G	3.68847e-09
fbxb-84	A>G	0	195	-	protein_coding	D7lax3	D7_lax105	0	fbxb-84_A>G	3.68847e-09
fbxc-1	A>G	0	1315	+	protein_coding	D7lax3	D7_lax105	0	fbxc-1_A>G	3.68847e-09
fbxc-28	A>G	0	1223	+	protein_coding	D7lax3	D7_lax105	0	fbxc-28_A>G	3.68847e-09
fbxc-32	A>G	0	5596	-	protein_coding	D7lax3	D7_lax105	0	fbxc-32_A>G	3.68847e-09
fbxc-33	A>G	0	385	+	protein_coding	D7lax3	D7_lax105	0	fbxc-33_A>G	3.68847e-09
fbxc-36	A>G	0	61	+	protein_coding	D7lax3	D7_lax105	0	fbxc-36_A>G	3.68847e-09
fbxc-42	A>G	0	49	+	protein_coding	D7lax3	D7_lax105	0	fbxc-42_A>G	3.68847e-09
fbxc-43	A>G	0	111	-	protein_coding	D7lax3	D7_lax105	0	fbxc-43_A>G	3.68847e-09
fbxc-44	A>G	0	10704	-	protein_coding	D7lax3	D7_lax105	0	fbxc-44_A>G	3.68847e-09
fbxc-45	A>G	0	2636	-	protein_coding	D7lax3	D7_lax105	0	fbxc-45_A>G	3.68847e-09
fbxc-47	A>G	0	3960	+	protein_coding	D7lax3	D7_lax105	0	fbxc-47_A>G	3.68847e-09
fbxc-50	A>G	0	4973	-	protein_coding	D7lax3	D7_lax105	0	fbxc-50_A>G	3.68847e-09
fbxc-52	A>G	0	1065	+	protein_coding	D7lax3	D7_lax105	0	fbxc-52_A>G	3.68847e-09
fbxc-54	A>G	0	543	+	protein_coding	D7lax3	D7_lax105	0	fbxc-54_A>G	3.68847e-09
fcd-2	A>G	0	15844	+	protein_coding	D7lax3	D7_lax105	0	fcd-2_A>G	3.68847e-09
fce-1	A>G	0	13790	-	protein_coding	D7lax3	D7_lax105	0	fce-1_A>G	3.68847e-09
fce-2	A>G	0	2191	+	protein_coding	D7lax3	D7_lax105	0	fce-2_A>G	3.68847e-09
fcp-1	A>G	0	37725	-	protein_coding	D7lax3	D7_lax105	0	fcp-1_A>G	3.68847e-09
fdps-1	A>G	0	9223	-	protein_coding	D7lax3	D7_lax105	0	fdps-1_A>G	3.68847e-09
fem-1	A>G	0	13376	-	protein_coding	D7lax3	D7_lax105	0	fem-1_A>G	3.68847e-09
fem-2	A>G	0	17750	-	protein_coding	D7lax3	D7_lax105	0	fem-2_A>G	3.68847e-09
fem-3	A>G	0	17476	+	protein_coding	D7lax3	D7_lax105	0	fem-3_A>G	3.68847e-09
fib-1	A>G	0	38851	-	protein_coding	D7lax3	D7_lax105	0	fib-1_A>G	3.68847e-09
fic-1	A>G	0	16368	+	protein_coding	D7lax3	D7_lax105	0	fic-1_A>G	3.68847e-09
figl-1	A>G	0	4498	-	protein_coding	D7lax3	D7_lax105	0	figl-1_A>G	3.68847e-09
fip-2	A>G	0	1105	+	protein_coding	D7lax3	D7_lax105	0	fip-2_A>G	3.68847e-09
fip-5	A>G	0	1515	+	protein_coding	D7lax3	D7_lax105	0	fip-5_A>G	3.68847e-09
fipp-1	A>G	0	25197	+	protein_coding	D7lax3	D7_lax105	0	fipp-1_A>G	3.68847e-09
fipr-21	A>G	0	785	+	protein_coding	D7lax3	D7_lax105	0	fipr-21_A>G	3.68847e-09
fis-2	A>G	0	3049	-	protein_coding	D7lax3	D7_lax105	0	fis-2_A>G	3.68847e-09
fkb-1	A>G	0	15301	+	protein_coding	D7lax3	D7_lax105	0	fkb-1_A>G	3.68847e-09
fkb-2	A>G	0	35022	+	protein_coding	D7lax3	D7_lax105	0	fkb-2_A>G	3.68847e-09
fkb-5	A>G	0	490	-	protein_coding	D7lax3	D7_lax105	0	fkb-5_A>G	3.68847e-09
fkb-6	A>G	0	28097	+	protein_coding	D7lax3	D7_lax105	0	fkb-6_A>G	3.68847e-09
fkb-8	A>G	0	433	+	protein_coding	D7lax3	D7_lax105	0	fkb-8_A>G	3.68847e-09
fkh-10	A>G	0	124	-	protein_coding	D7lax3	D7_lax105	0	fkh-10_A>G	3.68847e-09
fkh-3	A>G	0	7499	-	protein_coding	D7lax3	D7_lax105	0	fkh-3_A>G	3.68847e-09
fkh-4	A>G	0	4047	-	protein_coding	D7lax3	D7_lax105	0	fkh-4_A>G	3.68847e-09
fkh-5	A>G	0	83	+	protein_coding	D7lax3	D7_lax105	0	fkh-5_A>G	3.68847e-09
fkh-7	A>G	0	428	+	protein_coding	D7lax3	D7_lax105	0	fkh-7_A>G	3.68847e-09
fkh-9	A>G	0	611	-	protein_coding	D7lax3	D7_lax105	0	fkh-9_A>G	3.68847e-09
flap-1	A>G	0	20315	-	protein_coding	D7lax3	D7_lax105	0	flap-1_A>G	3.68847e-09
flh-1	A>G	0	44108	-	protein_coding	D7lax3	D7_lax105	0	flh-1_A>G	3.68847e-09
flh-2	A>G	0	2226	+	protein_coding	D7lax3	D7_lax105	0	flh-2_A>G	3.68847e-09
flh-3	A>G	0	9337	+	protein_coding	D7lax3	D7_lax105	0	flh-3_A>G	3.68847e-09
fli-1	A>G	0	27120	-	protein_coding	D7lax3	D7_lax105	0	fli-1_A>G	3.68847e-09
fln-1	A>G	0	87494	-	protein_coding	D7lax3	D7_lax105	0	fln-1_A>G	3.68847e-09
flp-22	A>G	0	177	+	protein_coding	D7lax3	D7_lax105	0	flp-22_A>G	3.68847e-09
flp-28	A>G	0	434	-	protein_coding	D7lax3	D7_lax105	0	flp-28_A>G	3.68847e-09
flp-6	A>G	0	6197	+	protein_coding	D7lax3	D7_lax105	0	flp-6_A>G	3.68847e-09
flt-1	A>G	0	10380	-	protein_coding	D7lax3	D7_lax105	0	flt-1_A>G	3.68847e-09
fmo-2	A>G	0	900	+	protein_coding	D7lax3	D7_lax105	0	fmo-2_A>G	3.68847e-09
fnci-1	A>G	0	26241	-	protein_coding	D7lax3	D7_lax105	0	fnci-1_A>G	3.68847e-09
fncm-1	A>G	0	12212	+	protein_coding	D7lax3	D7_lax105	0	fncm-1_A>G	3.68847e-09
fnta-1	A>G	0	8739	-	protein_coding	D7lax3	D7_lax105	0	fnta-1_A>G	3.68847e-09
fntb-1	A>G	0	15172	+	protein_coding	D7lax3	D7_lax105	0	fntb-1_A>G	3.68847e-09
fog-1	A>G	0	1843	+	protein_coding	D7lax3	D7_lax105	0	fog-1_A>G	3.68847e-09
fog-2	A>G	0	10605	+	protein_coding	D7lax3	D7_lax105	0	fog-2_A>G	3.68847e-09
folt-2	A>G	0	574	-	protein_coding	D7lax3	D7_lax105	0	folt-2_A>G	3.68847e-09
fox-1	A>G	0	2326	-	protein_coding	D7lax3	D7_lax105	0	fox-1_A>G	3.68847e-09
fre-1	A>G	0	12068	-	protein_coding	D7lax3	D7_lax105	0	fre-1_A>G	3.68847e-09
frg-1	A>G	0	19185	+	protein_coding	D7lax3	D7_lax105	0	frg-1_A>G	3.68847e-09
frh-1	A>G	0	4153	+	protein_coding	D7lax3	D7_lax105	0	frh-1_A>G	3.68847e-09
frl-1	A>G	0	3408	+	protein_coding	D7lax3	D7_lax105	0	frl-1_A>G	3.68847e-09
frm-1	A>G	0	34499	-	protein_coding	D7lax3	D7_lax105	0	frm-1_A>G	3.68847e-09
frm-10	A>G	0	26630	+	protein_coding	D7lax3	D7_lax105	0	frm-10_A>G	3.68847e-09
frm-2	A>G	0	400	-	protein_coding	D7lax3	D7_lax105	0	frm-2_A>G	3.68847e-09
frm-4	A>G	0	20451	-	protein_coding	D7lax3	D7_lax105	0	frm-4_A>G	3.68847e-09
frm-5	A>G	0	292	-	protein_coding	D7lax3	D7_lax105	0	frm-5_A>G	3.68847e-09
frm-7	A>G	0	9326	+	protein_coding	D7lax3	D7_lax105	0	frm-7_A>G	3.68847e-09
fshr-1	A>G	0	213	+	protein_coding	D7lax3	D7_lax105	0	fshr-1_A>G	3.68847e-09
fsn-1	A>G	0	18278	+	protein_coding	D7lax3	D7_lax105	0	fsn-1_A>G	3.68847e-09
ftn-1	A>G	0	8549	-	protein_coding	D7lax3	D7_lax105	0	ftn-1_A>G	3.68847e-09
ftn-2	A>G	0	16549	-	protein_coding	D7lax3	D7_lax105	0	ftn-2_A>G	3.68847e-09
ftr-1	A>G	0	4574	+	protein_coding	D7lax3	D7_lax105	0	ftr-1_A>G	3.68847e-09
ftt-2	A>G	0	21622	-	protein_coding	D7lax3	D7_lax105	0	ftt-2_A>G	3.68847e-09
fum-1	A>G	1	26129	+	protein_coding	D7lax3	D7_lax105	3.82717e-05	fum-1_A>G	3.82753e-05
fust-1	A>G	0	18070	+	protein_coding	D7lax3	D7_lax105	0	fust-1_A>G	3.68847e-09
fut-3	A>G	1	22718	-	protein_coding	D7lax3	D7_lax105	4.4018e-05	fut-3_A>G	4.40216e-05
fzo-1	A>G	0	28106	-	protein_coding	D7lax3	D7_lax105	0	fzo-1_A>G	3.68847e-09
fzr-1	A>G	0	14237	-	protein_coding	D7lax3	D7_lax105	0	fzr-1_A>G	3.68847e-09
fzy-1	A>G	0	37850	+	protein_coding	D7lax3	D7_lax105	0	fzy-1_A>G	3.68847e-09
gad-1	A>G	0	36092	-	protein_coding	D7lax3	D7_lax105	0	gad-1_A>G	3.68847e-09
gale-1	A>G	0	6749	+	protein_coding	D7lax3	D7_lax105	0	gale-1_A>G	3.68847e-09
gap-2	A>G	0	4673	+	protein_coding	D7lax3	D7_lax105	0	gap-2_A>G	3.68847e-09
gap-3	A>G	0	6914	-	protein_coding	D7lax3	D7_lax105	0	gap-3_A>G	3.68847e-09
gars-1	A>G	0	26057	-	protein_coding	D7lax3	D7_lax105	0	gars-1_A>G	3.68847e-09
gas-1	A>G	0	4670	-	protein_coding	D7lax3	D7_lax105	0	gas-1_A>G	3.68847e-09
gbf-1	A>G	0	16806	-	protein_coding	D7lax3	D7_lax105	0	gbf-1_A>G	3.68847e-09
gbh-1	A>G	0	9	-	protein_coding	D7lax3	D7_lax105	0	gbh-1_A>G	3.68847e-09
gbh-2	A>G	0	2231	+	protein_coding	D7lax3	D7_lax105	0	gbh-2_A>G	3.68847e-09
gck-1	A>G	0	13122	+	protein_coding	D7lax3	D7_lax105	0	gck-1_A>G	3.68847e-09
gck-2	A>G	0	16497	-	protein_coding	D7lax3	D7_lax105	0	gck-2_A>G	3.68847e-09
gck-3	A>G	0	11082	-	protein_coding	D7lax3	D7_lax105	0	gck-3_A>G	3.68847e-09
gck-4	A>G	0	6508	+	protein_coding	D7lax3	D7_lax105	0	gck-4_A>G	3.68847e-09
gcn-1	A>G	0	25585	+	protein_coding	D7lax3	D7_lax105	0	gcn-1_A>G	3.68847e-09
gcn-2	A>G	0	17183	+	protein_coding	D7lax3	D7_lax105	0	gcn-2_A>G	3.68847e-09
gcs-1	A>G	0	38306	-	protein_coding	D7lax3	D7_lax105	0	gcs-1_A>G	3.68847e-09
gcy-28	A>G	0	31191	+	protein_coding	D7lax3	D7_lax105	0	gcy-28_A>G	3.68847e-09
gdi-1	A>G	0	33833	-	protein_coding	D7lax3	D7_lax105	0	gdi-1_A>G	3.68847e-09
gei-11	A>G	0	38357	+	protein_coding	D7lax3	D7_lax105	0	gei-11_A>G	3.68847e-09
gei-12	A>G	0	18907	-	protein_coding	D7lax3	D7_lax105	0	gei-12_A>G	3.68847e-09
gei-14	A>G	0	29852	-	protein_coding	D7lax3	D7_lax105	0	gei-14_A>G	3.68847e-09
gei-15	A>G	0	407	-	protein_coding	D7lax3	D7_lax105	0	gei-15_A>G	3.68847e-09
gei-17	A>G	0	37352	-	protein_coding	D7lax3	D7_lax105	0	gei-17_A>G	3.68847e-09
gei-4	A>G	0	26391	-	protein_coding	D7lax3	D7_lax105	0	gei-4_A>G	3.68847e-09
gei-6	A>G	0	25089	-	protein_coding	D7lax3	D7_lax105	0	gei-6_A>G	3.68847e-09
gei-7	A>G	0	22765	-	protein_coding	D7lax3	D7_lax105	0	gei-7_A>G	3.68847e-09
gei-8	A>G	0	3963	-	protein_coding	D7lax3	D7_lax105	0	gei-8_A>G	3.68847e-09
gem-4	A>G	0	2885	+	protein_coding	D7lax3	D7_lax105	0	gem-4_A>G	3.68847e-09
gen-1	A>G	0	23504	-	protein_coding	D7lax3	D7_lax105	0	gen-1_A>G	3.68847e-09
ger-1	A>G	0	284	-	protein_coding	D7lax3	D7_lax105	0	ger-1_A>G	3.68847e-09
ges-1	A>G	0	873	-	protein_coding	D7lax3	D7_lax105	0	ges-1_A>G	3.68847e-09
gex-2	A>G	0	7386	+	protein_coding	D7lax3	D7_lax105	0	gex-2_A>G	3.68847e-09
gex-3	A>G	0	26175	+	protein_coding	D7lax3	D7_lax105	0	gex-3_A>G	3.68847e-09
gfi-1	A>G	0	24642	-	protein_coding	D7lax3	D7_lax105	0	gfi-1_A>G	3.68847e-09
gfi-2	A>G	0	36264	+	protein_coding	D7lax3	D7_lax105	0	gfi-2_A>G	3.68847e-09
gfi-3	A>G	0	3390	+	protein_coding	D7lax3	D7_lax105	0	gfi-3_A>G	3.68847e-09
gfi-4	A>G	0	54655	-	protein_coding	D7lax3	D7_lax105	0	gfi-4_A>G	3.68847e-09
gfl-1	A>G	0	11237	+	protein_coding	D7lax3	D7_lax105	0	gfl-1_A>G	3.68847e-09
ggtb-1	A>G	0	13806	+	protein_coding	D7lax3	D7_lax105	0	ggtb-1_A>G	3.68847e-09
gip-1	A>G	0	12055	+	protein_coding	D7lax3	D7_lax105	0	gip-1_A>G	3.68847e-09
gip-2	A>G	0	3705	+	protein_coding	D7lax3	D7_lax105	0	gip-2_A>G	3.68847e-09
git-1	A>G	0	1362	+	protein_coding	D7lax3	D7_lax105	0	git-1_A>G	3.68847e-09
gla-3	A>G	0	25629	+	protein_coding	D7lax3	D7_lax105	0	gla-3_A>G	3.68847e-09
glb-1	A>G	0	6335	-	protein_coding	D7lax3	D7_lax105	0	glb-1_A>G	3.68847e-09
glb-26	A>G	0	16667	-	protein_coding	D7lax3	D7_lax105	0	glb-26_A>G	3.68847e-09
glc-1	A>G	0	268	+	protein_coding	D7lax3	D7_lax105	0	glc-1_A>G	3.68847e-09
gld-1	A>G	0	100022	+	protein_coding	D7lax3	D7_lax105	0	gld-1_A>G	3.68847e-09
gld-2	A>G	0	39624	+	protein_coding	D7lax3	D7_lax105	0	gld-2_A>G	3.68847e-09
gld-3	A>G	0	78241	+	protein_coding	D7lax3	D7_lax105	0	gld-3_A>G	3.68847e-09
gld-4	A>G	0	78408	+	protein_coding	D7lax3	D7_lax105	0	gld-4_A>G	3.68847e-09
glh-1	A>G	2	51049	+	protein_coding	D7lax3	D7_lax105	3.9178e-05	glh-1_A>G	3.91817e-05
glh-2	A>G	0	31368	+	protein_coding	D7lax3	D7_lax105	0	glh-2_A>G	3.68847e-09
glh-3	A>G	0	18045	-	protein_coding	D7lax3	D7_lax105	0	glh-3_A>G	3.68847e-09
glh-4	A>G	0	31487	+	protein_coding	D7lax3	D7_lax105	0	glh-4_A>G	3.68847e-09
glit-1	A>G	0	151	+	protein_coding	D7lax3	D7_lax105	0	glit-1_A>G	3.68847e-09
gln-1	A>G	0	100	+	protein_coding	D7lax3	D7_lax105	0	gln-1_A>G	3.68847e-09
gln-3	A>G	0	6411	-	protein_coding	D7lax3	D7_lax105	0	gln-3_A>G	3.68847e-09
gln-5	A>G	3	24267	-	protein_coding	D7lax3	D7_lax105	0.000123625	gln-5_A>G	0.000123628
gln-6	A>G	0	94749	-	protein_coding	D7lax3	D7_lax105	0	gln-6_A>G	3.68847e-09
glo-4	A>G	0	410	-	protein_coding	D7lax3	D7_lax105	0	glo-4_A>G	3.68847e-09
glod-4	A>G	0	16471	+	protein_coding	D7lax3	D7_lax105	0	glod-4_A>G	3.68847e-09
glp-1	A>G	0	55654	+	protein_coding	D7lax3	D7_lax105	0	glp-1_A>G	3.68847e-09
glrx-10	A>G	0	4464	+	protein_coding	D7lax3	D7_lax105	0	glrx-10_A>G	3.68847e-09
glrx-21	A>G	0	4435	-	protein_coding	D7lax3	D7_lax105	0	glrx-21_A>G	3.68847e-09
glrx-22	A>G	0	10664	-	protein_coding	D7lax3	D7_lax105	0	glrx-22_A>G	3.68847e-09
glrx-5	A>G	0	4426	-	protein_coding	D7lax3	D7_lax105	0	glrx-5_A>G	3.68847e-09
gls-1	A>G	0	43396	+	protein_coding	D7lax3	D7_lax105	0	gls-1_A>G	3.68847e-09
gly-10	A>G	0	16745	+	protein_coding	D7lax3	D7_lax105	0	gly-10_A>G	3.68847e-09
gly-13	A>G	0	612	-	protein_coding	D7lax3	D7_lax105	0	gly-13_A>G	3.68847e-09
gly-20	A>G	0	35220	+	protein_coding	D7lax3	D7_lax105	0	gly-20_A>G	3.68847e-09
gly-3	A>G	0	17756	-	protein_coding	D7lax3	D7_lax105	0	gly-3_A>G	3.68847e-09
gly-4	A>G	0	8176	-	protein_coding	D7lax3	D7_lax105	0	gly-4_A>G	3.68847e-09
gly-5	A>G	0	12751	+	protein_coding	D7lax3	D7_lax105	0	gly-5_A>G	3.68847e-09
gly-7	A>G	0	24195	-	protein_coding	D7lax3	D7_lax105	0	gly-7_A>G	3.68847e-09
gly-9	A>G	0	14615	-	protein_coding	D7lax3	D7_lax105	0	gly-9_A>G	3.68847e-09
gmn-1	A>G	0	8911	-	protein_coding	D7lax3	D7_lax105	0	gmn-1_A>G	3.68847e-09
gna-2	A>G	0	29739	+	protein_coding	D7lax3	D7_lax105	0	gna-2_A>G	3.68847e-09
gnrr-2	A>G	0	79	+	protein_coding	D7lax3	D7_lax105	0	gnrr-2_A>G	3.68847e-09
goa-1	A>G	0	35246	+	protein_coding	D7lax3	D7_lax105	0	goa-1_A>G	3.68847e-09
gob-1	A>G	0	2140	+	protein_coding	D7lax3	D7_lax105	0	gob-1_A>G	3.68847e-09
gon-14	A>G	0	30561	-	protein_coding	D7lax3	D7_lax105	0	gon-14_A>G	3.68847e-09
gon-2	A>G	0	2048	-	protein_coding	D7lax3	D7_lax105	0	gon-2_A>G	3.68847e-09
gon-4	A>G	0	56671	+	protein_coding	D7lax3	D7_lax105	0	gon-4_A>G	3.68847e-09
gop-1	A>G	0	7388	+	protein_coding	D7lax3	D7_lax105	0	gop-1_A>G	3.68847e-09
gop-2	A>G	0	14088	+	protein_coding	D7lax3	D7_lax105	0	gop-2_A>G	3.68847e-09
gop-3	A>G	0	16408	+	protein_coding	D7lax3	D7_lax105	0	gop-3_A>G	3.68847e-09
gos-28	A>G	0	8038	-	protein_coding	D7lax3	D7_lax105	0	gos-28_A>G	3.68847e-09
gpa-16	A>G	0	16123	+	protein_coding	D7lax3	D7_lax105	0	gpa-16_A>G	3.68847e-09
gpb-1	A>G	0	20552	-	protein_coding	D7lax3	D7_lax105	0	gpb-1_A>G	3.68847e-09
gpb-2	A>G	0	672	-	protein_coding	D7lax3	D7_lax105	0	gpb-2_A>G	3.68847e-09
gpc-2	A>G	0	9700	+	protein_coding	D7lax3	D7_lax105	0	gpc-2_A>G	3.68847e-09
gpd-1	A>G	0	16690	+	protein_coding	D7lax3	D7_lax105	0	gpd-1_A>G	3.68847e-09
gpd-2	A>G	0	3740	-	protein_coding	D7lax3	D7_lax105	0	gpd-2_A>G	3.68847e-09
gpd-3	A>G	0	9237	-	protein_coding	D7lax3	D7_lax105	0	gpd-3_A>G	3.68847e-09
gpd-4	A>G	0	54652	+	protein_coding	D7lax3	D7_lax105	0	gpd-4_A>G	3.68847e-09
gpdh-2	A>G	0	19748	-	protein_coding	D7lax3	D7_lax105	0	gpdh-2_A>G	3.68847e-09
gpi-1	A>G	0	25296	+	protein_coding	D7lax3	D7_lax105	0	gpi-1_A>G	3.68847e-09
gpr-1	A>G	0	8582	+	protein_coding	D7lax3	D7_lax105	0	gpr-1_A>G	3.68847e-09
gpr-2	A>G	0	3706	-	protein_coding	D7lax3	D7_lax105	0	gpr-2_A>G	3.68847e-09
grd-5	A>G	0	11	+	protein_coding	D7lax3	D7_lax105	0	grd-5_A>G	3.68847e-09
grk-1	A>G	0	3684	-	protein_coding	D7lax3	D7_lax105	0	grk-1_A>G	3.68847e-09
grk-2	A>G	0	151	+	protein_coding	D7lax3	D7_lax105	0	grk-2_A>G	3.68847e-09
gro-1	A>G	0	6980	+	protein_coding	D7lax3	D7_lax105	0	gro-1_A>G	3.68847e-09
grp-1	A>G	0	30006	+	protein_coding	D7lax3	D7_lax105	0	grp-1_A>G	3.68847e-09
grsp-4	A>G	0	169	+	protein_coding	D7lax3	D7_lax105	0	grsp-4_A>G	3.68847e-09
gsk-3	A>G	0	9374	+	protein_coding	D7lax3	D7_lax105	0	gsk-3_A>G	3.68847e-09
gsp-1	A>G	0	21906	+	protein_coding	D7lax3	D7_lax105	0	gsp-1_A>G	3.68847e-09
gsp-2	A>G	0	69314	+	protein_coding	D7lax3	D7_lax105	0	gsp-2_A>G	3.68847e-09
gspd-1	A>G	0	25423	+	protein_coding	D7lax3	D7_lax105	0	gspd-1_A>G	3.68847e-09
gsr-1	A>G	0	29248	+	protein_coding	D7lax3	D7_lax105	0	gsr-1_A>G	3.68847e-09
gst-1	A>G	0	25021	+	protein_coding	D7lax3	D7_lax105	0	gst-1_A>G	3.68847e-09
gst-10	A>G	0	2157	+	protein_coding	D7lax3	D7_lax105	0	gst-10_A>G	3.68847e-09
gst-13	A>G	0	1718	+	protein_coding	D7lax3	D7_lax105	0	gst-13_A>G	3.68847e-09
gst-16	A>G	0	480	-	protein_coding	D7lax3	D7_lax105	0	gst-16_A>G	3.68847e-09
gst-20	A>G	0	1503	-	protein_coding	D7lax3	D7_lax105	0	gst-20_A>G	3.68847e-09
gst-22	A>G	0	385	-	protein_coding	D7lax3	D7_lax105	0	gst-22_A>G	3.68847e-09
gst-27	A>G	0	352	-	protein_coding	D7lax3	D7_lax105	0	gst-27_A>G	3.68847e-09
gst-30	A>G	0	47	-	protein_coding	D7lax3	D7_lax105	0	gst-30_A>G	3.68847e-09
gst-36	A>G	0	492	-	protein_coding	D7lax3	D7_lax105	0	gst-36_A>G	3.68847e-09
gst-39	A>G	0	148	-	protein_coding	D7lax3	D7_lax105	0	gst-39_A>G	3.68847e-09
gst-4	A>G	0	9622	+	protein_coding	D7lax3	D7_lax105	0	gst-4_A>G	3.68847e-09
gst-42	A>G	0	595	-	protein_coding	D7lax3	D7_lax105	0	gst-42_A>G	3.68847e-09
gst-43	A>G	0	1830	+	protein_coding	D7lax3	D7_lax105	0	gst-43_A>G	3.68847e-09
gst-5	A>G	0	3615	+	protein_coding	D7lax3	D7_lax105	0	gst-5_A>G	3.68847e-09
gst-6	A>G	0	96	+	protein_coding	D7lax3	D7_lax105	0	gst-6_A>G	3.68847e-09
gst-7	A>G	0	14253	+	protein_coding	D7lax3	D7_lax105	0	gst-7_A>G	3.68847e-09
gstk-1	A>G	0	1901	+	protein_coding	D7lax3	D7_lax105	0	gstk-1_A>G	3.68847e-09
gstk-2	A>G	0	1436	-	protein_coding	D7lax3	D7_lax105	0	gstk-2_A>G	3.68847e-09
gsto-1	A>G	0	4786	-	protein_coding	D7lax3	D7_lax105	0	gsto-1_A>G	3.68847e-09
gsto-2	A>G	0	1924	+	protein_coding	D7lax3	D7_lax105	0	gsto-2_A>G	3.68847e-09
gsto-3	A>G	0	764	-	protein_coding	D7lax3	D7_lax105	0	gsto-3_A>G	3.68847e-09
gsy-1	A>G	0	18649	-	protein_coding	D7lax3	D7_lax105	0	gsy-1_A>G	3.68847e-09
gta-1	A>G	0	11043	+	protein_coding	D7lax3	D7_lax105	0	gta-1_A>G	3.68847e-09
gtl-1	A>G	0	1399	-	protein_coding	D7lax3	D7_lax105	0	gtl-1_A>G	3.68847e-09
gur-4	A>G	0	409	+	protein_coding	D7lax3	D7_lax105	0	gur-4_A>G	3.68847e-09
gut-2	A>G	0	6382	+	protein_coding	D7lax3	D7_lax105	0	gut-2_A>G	3.68847e-09
gyg-1	A>G	0	77	+	protein_coding	D7lax3	D7_lax105	0	gyg-1_A>G	3.68847e-09
gyg-2	A>G	0	46130	-	protein_coding	D7lax3	D7_lax105	0	gyg-2_A>G	3.68847e-09
hacd-1	A>G	0	4053	+	protein_coding	D7lax3	D7_lax105	0	hacd-1_A>G	3.68847e-09
haf-2	A>G	0	22279	-	protein_coding	D7lax3	D7_lax105	0	haf-2_A>G	3.68847e-09
haf-3	A>G	0	13456	-	protein_coding	D7lax3	D7_lax105	0	haf-3_A>G	3.68847e-09
haf-6	A>G	0	1022	-	protein_coding	D7lax3	D7_lax105	0	haf-6_A>G	3.68847e-09
haf-7	A>G	0	95	+	protein_coding	D7lax3	D7_lax105	0	haf-7_A>G	3.68847e-09
haf-9	A>G	0	165	+	protein_coding	D7lax3	D7_lax105	0	haf-9_A>G	3.68847e-09
hap-1	A>G	0	3290	+	protein_coding	D7lax3	D7_lax105	0	hap-1_A>G	3.68847e-09
har-1	A>G	0	10613	+	protein_coding	D7lax3	D7_lax105	0	har-1_A>G	3.68847e-09
hars-1	A>G	0	26338	+	protein_coding	D7lax3	D7_lax105	0	hars-1_A>G	3.68847e-09
hcf-1	A>G	0	64906	-	protein_coding	D7lax3	D7_lax105	0	hcf-1_A>G	3.68847e-09
hcp-1	A>G	1	63449	+	protein_coding	D7lax3	D7_lax105	1.57607e-05	hcp-1_A>G	1.57644e-05
hcp-2	A>G	0	62266	+	protein_coding	D7lax3	D7_lax105	0	hcp-2_A>G	3.68847e-09
hcp-3	A>G	0	16993	-	protein_coding	D7lax3	D7_lax105	0	hcp-3_A>G	3.68847e-09
hcp-4	A>G	0	41074	-	protein_coding	D7lax3	D7_lax105	0	hcp-4_A>G	3.68847e-09
hcp-6	A>G	0	55405	+	protein_coding	D7lax3	D7_lax105	0	hcp-6_A>G	3.68847e-09
hda-1	A>G	0	31817	+	protein_coding	D7lax3	D7_lax105	0	hda-1_A>G	3.68847e-09
hda-2	A>G	0	14908	-	protein_coding	D7lax3	D7_lax105	0	hda-2_A>G	3.68847e-09
hda-3	A>G	0	17814	-	protein_coding	D7lax3	D7_lax105	0	hda-3_A>G	3.68847e-09
hda-4	A>G	0	410	+	protein_coding	D7lax3	D7_lax105	0	hda-4_A>G	3.68847e-09
hda-6	A>G	0	8211	+	protein_coding	D7lax3	D7_lax105	0	hda-6_A>G	3.68847e-09
hdac-6	A>G	0	4384	-	protein_coding	D7lax3	D7_lax105	0	hdac-6_A>G	3.68847e-09
hecd-1	A>G	0	85260	-	protein_coding	D7lax3	D7_lax105	0	hecd-1_A>G	3.68847e-09
heh-1	A>G	0	5267	-	protein_coding	D7lax3	D7_lax105	0	heh-1_A>G	3.68847e-09
hel-1	A>G	0	99063	-	protein_coding	D7lax3	D7_lax105	0	hel-1_A>G	3.68847e-09
hel-308	A>G	0	3803	-	protein_coding	D7lax3	D7_lax105	0	hel-308_A>G	3.68847e-09
hex-1	A>G	0	25937	+	protein_coding	D7lax3	D7_lax105	0	hex-1_A>G	3.68847e-09
hex-2	A>G	0	1623	+	protein_coding	D7lax3	D7_lax105	0	hex-2_A>G	3.68847e-09
hex-3	A>G	0	19739	+	protein_coding	D7lax3	D7_lax105	0	hex-3_A>G	3.68847e-09
hex-4	A>G	0	11090	+	protein_coding	D7lax3	D7_lax105	0	hex-4_A>G	3.68847e-09
hgo-1	A>G	0	5171	-	protein_coding	D7lax3	D7_lax105	0	hgo-1_A>G	3.68847e-09
hgrs-1	A>G	0	36873	-	protein_coding	D7lax3	D7_lax105	0	hgrs-1_A>G	3.68847e-09
hid-1	A>G	0	267	+	protein_coding	D7lax3	D7_lax105	0	hid-1_A>G	3.68847e-09
hif-1	A>G	0	10724	+	protein_coding	D7lax3	D7_lax105	0	hif-1_A>G	3.68847e-09
hil-1	A>G	0	4018	+	protein_coding	D7lax3	D7_lax105	0	hil-1_A>G	3.68847e-09
hil-2	A>G	0	12816	+	protein_coding	D7lax3	D7_lax105	0	hil-2_A>G	3.68847e-09
hil-3	A>G	0	5048	+	protein_coding	D7lax3	D7_lax105	0	hil-3_A>G	3.68847e-09
hil-4	A>G	0	56669	+	protein_coding	D7lax3	D7_lax105	0	hil-4_A>G	3.68847e-09
hil-5	A>G	0	39676	+	protein_coding	D7lax3	D7_lax105	0	hil-5_A>G	3.68847e-09
him-1	A>G	0	65712	-	protein_coding	D7lax3	D7_lax105	0	him-1_A>G	3.68847e-09
him-10	A>G	0	25803	+	protein_coding	D7lax3	D7_lax105	0	him-10_A>G	3.68847e-09
him-14	A>G	0	11366	-	protein_coding	D7lax3	D7_lax105	0	him-14_A>G	3.68847e-09
him-17	A>G	0	38600	+	protein_coding	D7lax3	D7_lax105	0	him-17_A>G	3.68847e-09
him-18	A>G	0	25484	-	protein_coding	D7lax3	D7_lax105	0	him-18_A>G	3.68847e-09
him-19	A>G	0	578	-	protein_coding	D7lax3	D7_lax105	0	him-19_A>G	3.68847e-09
him-3	A>G	0	23354	+	protein_coding	D7lax3	D7_lax105	0	him-3_A>G	3.68847e-09
him-5	A>G	0	8221	+	protein_coding	D7lax3	D7_lax105	0	him-5_A>G	3.68847e-09
him-6	A>G	0	18461	+	protein_coding	D7lax3	D7_lax105	0	him-6_A>G	3.68847e-09
him-8	A>G	0	15796	+	protein_coding	D7lax3	D7_lax105	0	him-8_A>G	3.68847e-09
hint-1	A>G	0	8157	-	protein_coding	D7lax3	D7_lax105	0	hint-1_A>G	3.68847e-09
hint-3	A>G	0	929	+	protein_coding	D7lax3	D7_lax105	0	hint-3_A>G	3.68847e-09
hip-1	A>G	0	32111	-	protein_coding	D7lax3	D7_lax105	0	hip-1_A>G	3.68847e-09
hipr-1	A>G	0	44470	+	protein_coding	D7lax3	D7_lax105	0	hipr-1_A>G	3.68847e-09
his-1	A>G	0	3108	+	protein_coding	D7lax3	D7_lax105	0	his-1_A>G	3.68847e-09
his-11	A>G	0	17238	+	protein_coding	D7lax3	D7_lax105	0	his-11_A>G	3.68847e-09
his-13	A>G	0	4197	+	protein_coding	D7lax3	D7_lax105	0	his-13_A>G	3.68847e-09
his-14	A>G	0	4456	-	protein_coding	D7lax3	D7_lax105	0	his-14_A>G	3.68847e-09
his-16	A>G	0	8115	-	protein_coding	D7lax3	D7_lax105	0	his-16_A>G	3.68847e-09
his-17	A>G	0	672	-	protein_coding	D7lax3	D7_lax105	0	his-17_A>G	3.68847e-09
his-18	A>G	0	1574	+	protein_coding	D7lax3	D7_lax105	0	his-18_A>G	3.68847e-09
his-2	A>G	5	3075	-	protein_coding	D7lax3	D7_lax105	0.00162602	his-2_A>G	0.00162602
his-24	A>G	0	7438	+	protein_coding	D7lax3	D7_lax105	0	his-24_A>G	3.68847e-09
his-25	A>G	0	1187	-	protein_coding	D7lax3	D7_lax105	0	his-25_A>G	3.68847e-09
his-29	A>G	0	1380	-	protein_coding	D7lax3	D7_lax105	0	his-29_A>G	3.68847e-09
his-3	A>G	0	2472	+	protein_coding	D7lax3	D7_lax105	0	his-3_A>G	3.68847e-09
his-30	A>G	0	653	+	protein_coding	D7lax3	D7_lax105	0	his-30_A>G	3.68847e-09
his-31	A>G	0	1129	-	protein_coding	D7lax3	D7_lax105	0	his-31_A>G	3.68847e-09
his-32	A>G	0	1369	+	protein_coding	D7lax3	D7_lax105	0	his-32_A>G	3.68847e-09
his-35	A>G	0	4766	-	protein_coding	D7lax3	D7_lax105	0	his-35_A>G	3.68847e-09
his-37	A>G	0	4996	+	protein_coding	D7lax3	D7_lax105	0	his-37_A>G	3.68847e-09
his-38	A>G	0	972	-	protein_coding	D7lax3	D7_lax105	0	his-38_A>G	3.68847e-09
his-39	A>G	0	109	+	protein_coding	D7lax3	D7_lax105	0	his-39_A>G	3.68847e-09
his-4	A>G	0	1815	-	protein_coding	D7lax3	D7_lax105	0	his-4_A>G	3.68847e-09
his-41	A>G	0	10760	+	protein_coding	D7lax3	D7_lax105	0	his-41_A>G	3.68847e-09
his-45	A>G	0	72078	+	protein_coding	D7lax3	D7_lax105	0	his-45_A>G	3.68847e-09
his-46	A>G	0	35444	-	protein_coding	D7lax3	D7_lax105	0	his-46_A>G	3.68847e-09
his-47	A>G	0	60175	-	protein_coding	D7lax3	D7_lax105	0	his-47_A>G	3.68847e-09
his-48	A>G	0	147202	+	protein_coding	D7lax3	D7_lax105	0	his-48_A>G	3.68847e-09
his-49	A>G	1	2803	+	protein_coding	D7lax3	D7_lax105	0.000356761	his-49_A>G	0.000356764
his-5	A>G	0	5291	+	protein_coding	D7lax3	D7_lax105	0	his-5_A>G	3.68847e-09
his-50	A>G	0	1851	-	protein_coding	D7lax3	D7_lax105	0	his-50_A>G	3.68847e-09
his-51	A>G	0	1042	-	protein_coding	D7lax3	D7_lax105	0	his-51_A>G	3.68847e-09
his-52	A>G	0	3038	+	protein_coding	D7lax3	D7_lax105	0	his-52_A>G	3.68847e-09
his-58	A>G	0	7720	-	protein_coding	D7lax3	D7_lax105	0	his-58_A>G	3.68847e-09
his-59	A>G	0	27051	+	protein_coding	D7lax3	D7_lax105	0	his-59_A>G	3.68847e-09
his-6	A>G	0	5889	-	protein_coding	D7lax3	D7_lax105	0	his-6_A>G	3.68847e-09
his-60	A>G	0	12731	-	protein_coding	D7lax3	D7_lax105	0	his-60_A>G	3.68847e-09
his-61	A>G	0	12931	-	protein_coding	D7lax3	D7_lax105	0	his-61_A>G	3.68847e-09
his-62	A>G	0	32394	+	protein_coding	D7lax3	D7_lax105	0	his-62_A>G	3.68847e-09
his-63	A>G	0	8134	-	protein_coding	D7lax3	D7_lax105	0	his-63_A>G	3.68847e-09
his-64	A>G	0	13868	+	protein_coding	D7lax3	D7_lax105	0	his-64_A>G	3.68847e-09
his-67	A>G	0	19661	-	protein_coding	D7lax3	D7_lax105	0	his-67_A>G	3.68847e-09
his-68	A>G	5	8292	+	protein_coding	D7lax3	D7_lax105	0.000602991	his-68_A>G	0.000602995
his-69	A>G	0	140	-	protein_coding	D7lax3	D7_lax105	0	his-69_A>G	3.68847e-09
his-7	A>G	0	4001	+	protein_coding	D7lax3	D7_lax105	0	his-7_A>G	3.68847e-09
his-71	A>G	0	388	-	protein_coding	D7lax3	D7_lax105	0	his-71_A>G	3.68847e-09
his-72	A>G	0	35164	-	protein_coding	D7lax3	D7_lax105	0	his-72_A>G	3.68847e-09
his-74	A>G	0	17047	-	protein_coding	D7lax3	D7_lax105	0	his-74_A>G	3.68847e-09
his-8	A>G	0	4984	-	protein_coding	D7lax3	D7_lax105	0	his-8_A>G	3.68847e-09
hke-4.1	A>G	0	5576	-	protein_coding	D7lax3	D7_lax105	0	hke-4.1_A>G	3.68847e-09
hke-4.2	A>G	0	8997	-	protein_coding	D7lax3	D7_lax105	0	hke-4.2_A>G	3.68847e-09
hlh-11	A>G	0	145	+	protein_coding	D7lax3	D7_lax105	0	hlh-11_A>G	3.68847e-09
hlh-2	A>G	0	7065	-	protein_coding	D7lax3	D7_lax105	0	hlh-2_A>G	3.68847e-09
hlh-3	A>G	0	5	+	protein_coding	D7lax3	D7_lax105	0	hlh-3_A>G	3.68847e-09
hlh-30	A>G	0	3755	-	protein_coding	D7lax3	D7_lax105	0	hlh-30_A>G	3.68847e-09
hmbx-1	A>G	0	210	+	protein_coding	D7lax3	D7_lax105	0	hmbx-1_A>G	3.68847e-09
hmg-1.1	A>G	0	70780	+	protein_coding	D7lax3	D7_lax105	0	hmg-1.1_A>G	3.68847e-09
hmg-1.2	A>G	0	17908	+	protein_coding	D7lax3	D7_lax105	0	hmg-1.2_A>G	3.68847e-09
hmg-11	A>G	0	2796	+	protein_coding	D7lax3	D7_lax105	0	hmg-11_A>G	3.68847e-09
hmg-12	A>G	0	44765	+	protein_coding	D7lax3	D7_lax105	0	hmg-12_A>G	3.68847e-09
hmg-3	A>G	0	63131	-	protein_coding	D7lax3	D7_lax105	0	hmg-3_A>G	3.68847e-09
hmg-4	A>G	0	62284	-	protein_coding	D7lax3	D7_lax105	0	hmg-4_A>G	3.68847e-09
hmg-5	A>G	0	23237	-	protein_coding	D7lax3	D7_lax105	0	hmg-5_A>G	3.68847e-09
hmit-1.3	A>G	0	520	-	protein_coding	D7lax3	D7_lax105	0	hmit-1.3_A>G	3.68847e-09
hmp-1	A>G	0	41722	+	protein_coding	D7lax3	D7_lax105	0	hmp-1_A>G	3.68847e-09
hmp-2	A>G	0	19209	+	protein_coding	D7lax3	D7_lax105	0	hmp-2_A>G	3.68847e-09
hmr-1	A>G	0	45002	-	protein_coding	D7lax3	D7_lax105	0	hmr-1_A>G	3.68847e-09
hmt-1	A>G	0	15142	-	protein_coding	D7lax3	D7_lax105	0	hmt-1_A>G	3.68847e-09
hoe-1	A>G	0	44782	-	protein_coding	D7lax3	D7_lax105	0	hoe-1_A>G	3.68847e-09
hop-1	A>G	0	9042	-	protein_coding	D7lax3	D7_lax105	0	hop-1_A>G	3.68847e-09
hpd-1	A>G	0	10307	+	protein_coding	D7lax3	D7_lax105	0	hpd-1_A>G	3.68847e-09
hpk-1	A>G	0	7390	-	protein_coding	D7lax3	D7_lax105	0	hpk-1_A>G	3.68847e-09
hpl-2	A>G	0	13125	-	protein_coding	D7lax3	D7_lax105	0	hpl-2_A>G	3.68847e-09
hpr-17	A>G	0	12923	-	protein_coding	D7lax3	D7_lax105	0	hpr-17_A>G	3.68847e-09
hpr-9	A>G	0	3747	+	protein_coding	D7lax3	D7_lax105	0	hpr-9_A>G	3.68847e-09
hrdl-1	A>G	0	30053	+	protein_coding	D7lax3	D7_lax105	0	hrdl-1_A>G	3.68847e-09
hrg-1	A>G	0	135	-	protein_coding	D7lax3	D7_lax105	0	hrg-1_A>G	3.68847e-09
hrp-1	A>G	0	85949	-	protein_coding	D7lax3	D7_lax105	0	hrp-1_A>G	3.68847e-09
hrp-2	A>G	0	59822	-	protein_coding	D7lax3	D7_lax105	0	hrp-2_A>G	3.68847e-09
hrpf-1	A>G	0	13295	-	protein_coding	D7lax3	D7_lax105	0	hrpf-1_A>G	3.68847e-09
hrpf-2	A>G	0	36792	-	protein_coding	D7lax3	D7_lax105	0	hrpf-2_A>G	3.68847e-09
hsb-1	A>G	0	16769	-	protein_coding	D7lax3	D7_lax105	0	hsb-1_A>G	3.68847e-09
hse-5	A>G	0	22992	+	protein_coding	D7lax3	D7_lax105	0	hse-5_A>G	3.68847e-09
hsf-1	A>G	0	30374	-	protein_coding	D7lax3	D7_lax105	0	hsf-1_A>G	3.68847e-09
hsp-1	A>G	1	252323	+	protein_coding	D7lax3	D7_lax105	3.96317e-06	hsp-1_A>G	3.96686e-06
hsp-12.6	A>G	0	1008	-	protein_coding	D7lax3	D7_lax105	0	hsp-12.6_A>G	3.68847e-09
hsp-16.11	A>G	0	1367	+	protein_coding	D7lax3	D7_lax105	0	hsp-16.11_A>G	3.68847e-09
hsp-16.41	A>G	0	192	+	protein_coding	D7lax3	D7_lax105	0	hsp-16.41_A>G	3.68847e-09
hsp-16.48	A>G	0	3363	+	protein_coding	D7lax3	D7_lax105	0	hsp-16.48_A>G	3.68847e-09
hsp-17	A>G	0	2999	-	protein_coding	D7lax3	D7_lax105	0	hsp-17_A>G	3.68847e-09
hsp-25	A>G	0	1232	-	protein_coding	D7lax3	D7_lax105	0	hsp-25_A>G	3.68847e-09
hsp-3	A>G	0	60573	-	protein_coding	D7lax3	D7_lax105	0	hsp-3_A>G	3.68847e-09
hsp-4	A>G	0	48948	-	protein_coding	D7lax3	D7_lax105	0	hsp-4_A>G	3.68847e-09
hsp-43	A>G	0	6373	-	protein_coding	D7lax3	D7_lax105	0	hsp-43_A>G	3.68847e-09
hsp-6	A>G	1	96443	-	protein_coding	D7lax3	D7_lax105	1.03688e-05	hsp-6_A>G	1.03725e-05
hsp-60	A>G	0	51382	+	protein_coding	D7lax3	D7_lax105	0	hsp-60_A>G	3.68847e-09
hsp-70	A>G	0	160	-	protein_coding	D7lax3	D7_lax105	0	hsp-70_A>G	3.68847e-09
hsr-9	A>G	0	106545	+	protein_coding	D7lax3	D7_lax105	0	hsr-9_A>G	3.68847e-09
hst-1	A>G	0	18332	-	protein_coding	D7lax3	D7_lax105	0	hst-1_A>G	3.68847e-09
hst-2	A>G	0	3476	-	protein_coding	D7lax3	D7_lax105	0	hst-2_A>G	3.68847e-09
hst-6	A>G	0	1472	+	protein_coding	D7lax3	D7_lax105	0	hst-6_A>G	3.68847e-09
htp-1	A>G	0	18328	-	protein_coding	D7lax3	D7_lax105	0	htp-1_A>G	3.68847e-09
htp-2	A>G	0	12712	+	protein_coding	D7lax3	D7_lax105	0	htp-2_A>G	3.68847e-09
htp-3	A>G	0	24640	+	protein_coding	D7lax3	D7_lax105	0	htp-3_A>G	3.68847e-09
htz-1	A>G	0	85476	+	protein_coding	D7lax3	D7_lax105	0	htz-1_A>G	3.68847e-09
hum-1	A>G	0	29375	-	protein_coding	D7lax3	D7_lax105	0	hum-1_A>G	3.68847e-09
hum-2	A>G	2	41232	+	protein_coding	D7lax3	D7_lax105	4.8506e-05	hum-2_A>G	4.85097e-05
hum-5	A>G	0	3245	-	protein_coding	D7lax3	D7_lax105	0	hum-5_A>G	3.68847e-09
hum-8	A>G	0	140	-	protein_coding	D7lax3	D7_lax105	0	hum-8_A>G	3.68847e-09
hus-1	A>G	0	8729	+	protein_coding	D7lax3	D7_lax105	0	hus-1_A>G	3.68847e-09
hut-1	A>G	0	8414	+	protein_coding	D7lax3	D7_lax105	0	hut-1_A>G	3.68847e-09
hyl-1	A>G	0	13548	+	protein_coding	D7lax3	D7_lax105	0	hyl-1_A>G	3.68847e-09
hyl-2	A>G	0	3147	-	protein_coding	D7lax3	D7_lax105	0	hyl-2_A>G	3.68847e-09
hyls-1	A>G	0	10283	+	protein_coding	D7lax3	D7_lax105	0	hyls-1_A>G	3.68847e-09
iars-1	A>G	0	42112	+	protein_coding	D7lax3	D7_lax105	0	iars-1_A>G	3.68847e-09
iars-2	A>G	0	22454	+	protein_coding	D7lax3	D7_lax105	0	iars-2_A>G	3.68847e-09
icd-1	A>G	0	148965	-	protein_coding	D7lax3	D7_lax105	0	icd-1_A>G	3.68847e-09
icl-1	A>G	0	15679	-	protein_coding	D7lax3	D7_lax105	0	icl-1_A>G	3.68847e-09
icp-1	A>G	0	33984	-	protein_coding	D7lax3	D7_lax105	0	icp-1_A>G	3.68847e-09
idh-1	A>G	0	30996	-	protein_coding	D7lax3	D7_lax105	0	idh-1_A>G	3.68847e-09
idh-2	A>G	0	4185	+	protein_coding	D7lax3	D7_lax105	0	idh-2_A>G	3.68847e-09
idi-1	A>G	0	15178	+	protein_coding	D7lax3	D7_lax105	0	idi-1_A>G	3.68847e-09
ifa-1	A>G	0	726	+	protein_coding	D7lax3	D7_lax105	0	ifa-1_A>G	3.68847e-09
ifa-4	A>G	0	276	-	protein_coding	D7lax3	D7_lax105	0	ifa-4_A>G	3.68847e-09
ifb-1	A>G	0	4364	+	protein_coding	D7lax3	D7_lax105	0	ifb-1_A>G	3.68847e-09
ifb-2	A>G	0	182	+	protein_coding	D7lax3	D7_lax105	0	ifb-2_A>G	3.68847e-09
ifc-2	A>G	0	2201	-	protein_coding	D7lax3	D7_lax105	0	ifc-2_A>G	3.68847e-09
ife-1	A>G	0	20908	+	protein_coding	D7lax3	D7_lax105	0	ife-1_A>G	3.68847e-09
ife-2	A>G	0	3345	-	protein_coding	D7lax3	D7_lax105	0	ife-2_A>G	3.68847e-09
ife-3	A>G	0	34837	-	protein_coding	D7lax3	D7_lax105	0	ife-3_A>G	3.68847e-09
ife-4	A>G	0	524	+	protein_coding	D7lax3	D7_lax105	0	ife-4_A>G	3.68847e-09
ife-5	A>G	0	392	+	protein_coding	D7lax3	D7_lax105	0	ife-5_A>G	3.68847e-09
iff-1	A>G	0	100642	-	protein_coding	D7lax3	D7_lax105	0	iff-1_A>G	3.68847e-09
iff-2	A>G	0	7690	-	protein_coding	D7lax3	D7_lax105	0	iff-2_A>G	3.68847e-09
iffb-1	A>G	0	26548	+	protein_coding	D7lax3	D7_lax105	0	iffb-1_A>G	3.68847e-09
ifg-1	A>G	0	94255	+	protein_coding	D7lax3	D7_lax105	0	ifg-1_A>G	3.68847e-09
iftb-1	A>G	0	42864	-	protein_coding	D7lax3	D7_lax105	0	iftb-1_A>G	3.68847e-09
ify-1	A>G	0	42096	-	protein_coding	D7lax3	D7_lax105	0	ify-1_A>G	3.68847e-09
igcm-3	A>G	0	1482	-	protein_coding	D7lax3	D7_lax105	0	igcm-3_A>G	3.68847e-09
ikke-1	A>G	0	33388	-	protein_coding	D7lax3	D7_lax105	0	ikke-1_A>G	3.68847e-09
ile-1	A>G	0	26316	-	protein_coding	D7lax3	D7_lax105	0	ile-1_A>G	3.68847e-09
ile-2	A>G	0	3513	+	protein_coding	D7lax3	D7_lax105	0	ile-2_A>G	3.68847e-09
ilys-3	A>G	0	842	+	protein_coding	D7lax3	D7_lax105	0	ilys-3_A>G	3.68847e-09
ilys-5	A>G	0	73854	-	protein_coding	D7lax3	D7_lax105	0	ilys-5_A>G	3.68847e-09
ima-1	A>G	0	40346	+	protein_coding	D7lax3	D7_lax105	0	ima-1_A>G	3.68847e-09
ima-2	A>G	0	66306	+	protein_coding	D7lax3	D7_lax105	0	ima-2_A>G	3.68847e-09
ima-3	A>G	1	43774	-	protein_coding	D7lax3	D7_lax105	2.28446e-05	ima-3_A>G	2.28483e-05
imb-1	A>G	0	46399	-	protein_coding	D7lax3	D7_lax105	0	imb-1_A>G	3.68847e-09
imb-2	A>G	0	32238	+	protein_coding	D7lax3	D7_lax105	0	imb-2_A>G	3.68847e-09
imb-3	A>G	0	103930	-	protein_coding	D7lax3	D7_lax105	0	imb-3_A>G	3.68847e-09
immp-1	A>G	0	466	+	protein_coding	D7lax3	D7_lax105	0	immp-1_A>G	3.68847e-09
immp-2	A>G	0	1238	-	protein_coding	D7lax3	D7_lax105	0	immp-2_A>G	3.68847e-09
immt-1	A>G	0	4375	-	protein_coding	D7lax3	D7_lax105	0	immt-1_A>G	3.68847e-09
immt-2	A>G	0	26589	+	protein_coding	D7lax3	D7_lax105	0	immt-2_A>G	3.68847e-09
imp-1	A>G	0	51787	+	protein_coding	D7lax3	D7_lax105	0	imp-1_A>G	3.68847e-09
imp-2	A>G	0	22121	-	protein_coding	D7lax3	D7_lax105	0	imp-2_A>G	3.68847e-09
imp-3	A>G	0	21264	-	protein_coding	D7lax3	D7_lax105	0	imp-3_A>G	3.68847e-09
ina-1	A>G	0	6282	-	protein_coding	D7lax3	D7_lax105	0	ina-1_A>G	3.68847e-09
inf-1	A>G	0	56693	+	protein_coding	D7lax3	D7_lax105	0	inf-1_A>G	3.68847e-09
inft-2	A>G	0	22521	+	protein_coding	D7lax3	D7_lax105	0	inft-2_A>G	3.68847e-09
ing-3	A>G	0	10833	+	protein_coding	D7lax3	D7_lax105	0	ing-3_A>G	3.68847e-09
ins-19	A>G	0	2304	-	protein_coding	D7lax3	D7_lax105	0	ins-19_A>G	3.68847e-09
ins-34	A>G	0	311	+	protein_coding	D7lax3	D7_lax105	0	ins-34_A>G	3.68847e-09
ins-7	A>G	0	2292	-	protein_coding	D7lax3	D7_lax105	0	ins-7_A>G	3.68847e-09
ins-8	A>G	0	252	-	protein_coding	D7lax3	D7_lax105	0	ins-8_A>G	3.68847e-09
inx-11	A>G	0	18	+	protein_coding	D7lax3	D7_lax105	0	inx-11_A>G	3.68847e-09
inx-12	A>G	0	1998	-	protein_coding	D7lax3	D7_lax105	0	inx-12_A>G	3.68847e-09
inx-13	A>G	0	421	-	protein_coding	D7lax3	D7_lax105	0	inx-13_A>G	3.68847e-09
inx-14	A>G	0	32327	-	protein_coding	D7lax3	D7_lax105	0	inx-14_A>G	3.68847e-09
inx-15	A>G	0	261	-	protein_coding	D7lax3	D7_lax105	0	inx-15_A>G	3.68847e-09
inx-2	A>G	0	5570	-	protein_coding	D7lax3	D7_lax105	0	inx-2_A>G	3.68847e-09
inx-21	A>G	0	9286	+	protein_coding	D7lax3	D7_lax105	0	inx-21_A>G	3.68847e-09
inx-22	A>G	0	18903	+	protein_coding	D7lax3	D7_lax105	0	inx-22_A>G	3.68847e-09
inx-3	A>G	0	21759	+	protein_coding	D7lax3	D7_lax105	0	inx-3_A>G	3.68847e-09
inx-7	A>G	0	3291	-	protein_coding	D7lax3	D7_lax105	0	inx-7_A>G	3.68847e-09
inx-8	A>G	0	15483	+	protein_coding	D7lax3	D7_lax105	0	inx-8_A>G	3.68847e-09
inx-9	A>G	0	2869	+	protein_coding	D7lax3	D7_lax105	0	inx-9_A>G	3.68847e-09
ipla-1	A>G	0	27435	-	protein_coding	D7lax3	D7_lax105	0	ipla-1_A>G	3.68847e-09
ire-1	A>G	0	48085	-	protein_coding	D7lax3	D7_lax105	0	ire-1_A>G	3.68847e-09
irg-2	A>G	0	169	+	protein_coding	D7lax3	D7_lax105	0	irg-2_A>G	3.68847e-09
irg-3	A>G	0	1345	+	protein_coding	D7lax3	D7_lax105	0	irg-3_A>G	3.68847e-09
islo-1	A>G	0	2776	+	protein_coding	D7lax3	D7_lax105	0	islo-1_A>G	3.68847e-09
isp-1	A>G	0	17145	-	protein_coding	D7lax3	D7_lax105	0	isp-1_A>G	3.68847e-09
isw-1	A>G	1	78586	-	protein_coding	D7lax3	D7_lax105	1.27249e-05	isw-1_A>G	1.27286e-05
itr-1	A>G	0	5437	+	protein_coding	D7lax3	D7_lax105	0	itr-1_A>G	3.68847e-09
itsn-1	A>G	0	32554	+	protein_coding	D7lax3	D7_lax105	0	itsn-1_A>G	3.68847e-09
ivd-1	A>G	0	19451	-	protein_coding	D7lax3	D7_lax105	0	ivd-1_A>G	3.68847e-09
jac-1	A>G	0	280	-	protein_coding	D7lax3	D7_lax105	0	jac-1_A>G	3.68847e-09
jamp-1	A>G	0	4646	-	protein_coding	D7lax3	D7_lax105	0	jamp-1_A>G	3.68847e-09
jmjd-2	A>G	0	17042	-	protein_coding	D7lax3	D7_lax105	0	jmjd-2_A>G	3.68847e-09
jtr-1	A>G	0	4340	+	protein_coding	D7lax3	D7_lax105	0	jtr-1_A>G	3.68847e-09
2026-06-01	A>G	0	5057	+	protein_coding	D7lax3	D7_lax105	0	jun-1_A>G	3.68847e-09
kars-1	A>G	0	72744	-	protein_coding	D7lax3	D7_lax105	0	kars-1_A>G	3.68847e-09
kat-1	A>G	0	17306	+	protein_coding	D7lax3	D7_lax105	0	kat-1_A>G	3.68847e-09
kbp-1	A>G	0	11889	+	protein_coding	D7lax3	D7_lax105	0	kbp-1_A>G	3.68847e-09
kbp-2	A>G	0	6865	-	protein_coding	D7lax3	D7_lax105	0	kbp-2_A>G	3.68847e-09
kbp-3	A>G	0	30404	-	protein_coding	D7lax3	D7_lax105	0	kbp-3_A>G	3.68847e-09
kbp-4	A>G	0	14881	+	protein_coding	D7lax3	D7_lax105	0	kbp-4_A>G	3.68847e-09
kbp-5	A>G	0	14548	+	protein_coding	D7lax3	D7_lax105	0	kbp-5_A>G	3.68847e-09
kca-1	A>G	0	20903	-	protein_coding	D7lax3	D7_lax105	0	kca-1_A>G	3.68847e-09
kcc-1	A>G	0	14086	+	protein_coding	D7lax3	D7_lax105	0	kcc-1_A>G	3.68847e-09
kcc-2	A>G	0	341	+	protein_coding	D7lax3	D7_lax105	0	kcc-2_A>G	3.68847e-09
kel-3	A>G	0	17354	+	protein_coding	D7lax3	D7_lax105	0	kel-3_A>G	3.68847e-09
kgb-1	A>G	0	1126	-	protein_coding	D7lax3	D7_lax105	0	kgb-1_A>G	3.68847e-09
kin-1	A>G	0	313	+	protein_coding	D7lax3	D7_lax105	0	kin-1_A>G	3.68847e-09
kin-10	A>G	0	21360	-	protein_coding	D7lax3	D7_lax105	0	kin-10_A>G	3.68847e-09
kin-18	A>G	0	71462	+	protein_coding	D7lax3	D7_lax105	0	kin-18_A>G	3.68847e-09
kin-19	A>G	0	37645	-	protein_coding	D7lax3	D7_lax105	0	kin-19_A>G	3.68847e-09
kin-2	A>G	0	3304	-	protein_coding	D7lax3	D7_lax105	0	kin-2_A>G	3.68847e-09
kin-20	A>G	0	3054	-	protein_coding	D7lax3	D7_lax105	0	kin-20_A>G	3.68847e-09
kin-25	A>G	0	536	+	protein_coding	D7lax3	D7_lax105	0	kin-25_A>G	3.68847e-09
kin-29	A>G	0	928	-	protein_coding	D7lax3	D7_lax105	0	kin-29_A>G	3.68847e-09
kin-3	A>G	0	38045	+	protein_coding	D7lax3	D7_lax105	0	kin-3_A>G	3.68847e-09
kin-34	A>G	0	125	-	protein_coding	D7lax3	D7_lax105	0	kin-34_A>G	3.68847e-09
kin-4	A>G	0	57683	+	protein_coding	D7lax3	D7_lax105	0	kin-4_A>G	3.68847e-09
klc-1	A>G	0	46193	+	protein_coding	D7lax3	D7_lax105	0	klc-1_A>G	3.68847e-09
klc-2	A>G	0	5354	-	protein_coding	D7lax3	D7_lax105	0	klc-2_A>G	3.68847e-09
kle-2	A>G	0	54575	+	protein_coding	D7lax3	D7_lax105	0	kle-2_A>G	3.68847e-09
klp-10	A>G	0	6417	+	protein_coding	D7lax3	D7_lax105	0	klp-10_A>G	3.68847e-09
klp-12	A>G	0	42494	-	protein_coding	D7lax3	D7_lax105	0	klp-12_A>G	3.68847e-09
klp-15	A>G	0	21858	-	protein_coding	D7lax3	D7_lax105	0	klp-15_A>G	3.68847e-09
klp-16	A>G	0	19406	+	protein_coding	D7lax3	D7_lax105	0	klp-16_A>G	3.68847e-09
klp-17	A>G	0	73	-	protein_coding	D7lax3	D7_lax105	0	klp-17_A>G	3.68847e-09
klp-18	A>G	0	50834	+	protein_coding	D7lax3	D7_lax105	0	klp-18_A>G	3.68847e-09
klp-19	A>G	0	48244	-	protein_coding	D7lax3	D7_lax105	0	klp-19_A>G	3.68847e-09
klp-20	A>G	0	108	+	protein_coding	D7lax3	D7_lax105	0	klp-20_A>G	3.68847e-09
klp-4	A>G	0	76	-	protein_coding	D7lax3	D7_lax105	0	klp-4_A>G	3.68847e-09
klp-6	A>G	0	1848	+	protein_coding	D7lax3	D7_lax105	0	klp-6_A>G	3.68847e-09
klp-7	A>G	0	16275	+	protein_coding	D7lax3	D7_lax105	0	klp-7_A>G	3.68847e-09
knl-1	A>G	0	51532	+	protein_coding	D7lax3	D7_lax105	0	knl-1_A>G	3.68847e-09
knl-2	A>G	0	39207	+	protein_coding	D7lax3	D7_lax105	0	knl-2_A>G	3.68847e-09
knl-3	A>G	0	20814	+	protein_coding	D7lax3	D7_lax105	0	knl-3_A>G	3.68847e-09
kpc-1	A>G	0	473	+	protein_coding	D7lax3	D7_lax105	0	kpc-1_A>G	3.68847e-09
ksr-1	A>G	0	25	+	protein_coding	D7lax3	D7_lax105	0	ksr-1_A>G	3.68847e-09
ksr-2	A>G	0	9626	-	protein_coding	D7lax3	D7_lax105	0	ksr-2_A>G	3.68847e-09
kup-1	A>G	0	26212	-	protein_coding	D7lax3	D7_lax105	0	kup-1_A>G	3.68847e-09
lab-1	A>G	0	14491	-	protein_coding	D7lax3	D7_lax105	0	lab-1_A>G	3.68847e-09
lact-2	A>G	0	8947	+	protein_coding	D7lax3	D7_lax105	0	lact-2_A>G	3.68847e-09
lact-3	A>G	0	6092	-	protein_coding	D7lax3	D7_lax105	0	lact-3_A>G	3.68847e-09
lact-4	A>G	0	893	-	protein_coding	D7lax3	D7_lax105	0	lact-4_A>G	3.68847e-09
lact-9	A>G	0	208	-	protein_coding	D7lax3	D7_lax105	0	lact-9_A>G	3.68847e-09
laf-1	A>G	0	19843	-	protein_coding	D7lax3	D7_lax105	0	laf-1_A>G	3.68847e-09
lag-1	A>G	0	23140	+	protein_coding	D7lax3	D7_lax105	0	lag-1_A>G	3.68847e-09
lam-1	A>G	0	955	+	protein_coding	D7lax3	D7_lax105	0	lam-1_A>G	3.68847e-09
lam-2	A>G	0	140	-	protein_coding	D7lax3	D7_lax105	0	lam-2_A>G	3.68847e-09
lap-1	A>G	0	27769	-	protein_coding	D7lax3	D7_lax105	0	lap-1_A>G	3.68847e-09
larp-1	A>G	0	70263	-	protein_coding	D7lax3	D7_lax105	0	larp-1_A>G	3.68847e-09
larp-5	A>G	0	65282	-	protein_coding	D7lax3	D7_lax105	0	larp-5_A>G	3.68847e-09
lars-1	A>G	0	65613	-	protein_coding	D7lax3	D7_lax105	0	lars-1_A>G	3.68847e-09
lars-2	A>G	0	18003	-	protein_coding	D7lax3	D7_lax105	0	lars-2_A>G	3.68847e-09
lat-1	A>G	0	59362	+	protein_coding	D7lax3	D7_lax105	0	lat-1_A>G	3.68847e-09
lbp-1	A>G	0	6293	+	protein_coding	D7lax3	D7_lax105	0	lbp-1_A>G	3.68847e-09
lbp-2	A>G	0	47908	+	protein_coding	D7lax3	D7_lax105	0	lbp-2_A>G	3.68847e-09
lbp-3	A>G	0	3446	+	protein_coding	D7lax3	D7_lax105	0	lbp-3_A>G	3.68847e-09
lbp-4	A>G	0	10658	+	protein_coding	D7lax3	D7_lax105	0	lbp-4_A>G	3.68847e-09
lbp-5	A>G	0	238	-	protein_coding	D7lax3	D7_lax105	0	lbp-5_A>G	3.68847e-09
lbp-6	A>G	0	4443	-	protein_coding	D7lax3	D7_lax105	0	lbp-6_A>G	3.68847e-09
lbp-9	A>G	0	49200	+	protein_coding	D7lax3	D7_lax105	0	lbp-9_A>G	3.68847e-09
ldb-1	A>G	0	1536	+	protein_coding	D7lax3	D7_lax105	0	ldb-1_A>G	3.68847e-09
ldh-1	A>G	0	6155	+	protein_coding	D7lax3	D7_lax105	0	ldh-1_A>G	3.68847e-09
lea-1	A>G	0	44844	+	protein_coding	D7lax3	D7_lax105	0	lea-1_A>G	3.68847e-09
lec-1	A>G	0	18662	+	protein_coding	D7lax3	D7_lax105	0	lec-1_A>G	3.68847e-09
lec-10	A>G	0	3293	-	protein_coding	D7lax3	D7_lax105	0	lec-10_A>G	3.68847e-09
lec-11	A>G	0	1152	-	protein_coding	D7lax3	D7_lax105	0	lec-11_A>G	3.68847e-09
lec-2	A>G	0	30383	-	protein_coding	D7lax3	D7_lax105	0	lec-2_A>G	3.68847e-09
lec-4	A>G	0	2509	-	protein_coding	D7lax3	D7_lax105	0	lec-4_A>G	3.68847e-09
lec-5	A>G	0	7784	-	protein_coding	D7lax3	D7_lax105	0	lec-5_A>G	3.68847e-09
lec-6	A>G	0	9519	-	protein_coding	D7lax3	D7_lax105	0	lec-6_A>G	3.68847e-09
lec-8	A>G	0	9876	+	protein_coding	D7lax3	D7_lax105	0	lec-8_A>G	3.68847e-09
lec-9	A>G	0	4048	+	protein_coding	D7lax3	D7_lax105	0	lec-9_A>G	3.68847e-09
lem-2	A>G	0	22646	+	protein_coding	D7lax3	D7_lax105	0	lem-2_A>G	3.68847e-09
lem-3	A>G	0	25123	-	protein_coding	D7lax3	D7_lax105	0	lem-3_A>G	3.68847e-09
let-19	A>G	0	4356	+	protein_coding	D7lax3	D7_lax105	0	let-19_A>G	3.68847e-09
let-2	A>G	0	10220	-	protein_coding	D7lax3	D7_lax105	0	let-2_A>G	3.68847e-09
let-23	A>G	0	985	+	protein_coding	D7lax3	D7_lax105	0	let-23_A>G	3.68847e-09
let-363	A>G	0	56019	+	protein_coding	D7lax3	D7_lax105	0	let-363_A>G	3.68847e-09
let-413	A>G	0	5726	-	protein_coding	D7lax3	D7_lax105	0	let-413_A>G	3.68847e-09
let-418	A>G	0	78619	+	protein_coding	D7lax3	D7_lax105	0	let-418_A>G	3.68847e-09
let-49	A>G	0	8474	+	protein_coding	D7lax3	D7_lax105	0	let-49_A>G	3.68847e-09
let-502	A>G	0	57429	-	protein_coding	D7lax3	D7_lax105	0	let-502_A>G	3.68847e-09
let-526	A>G	0	48359	-	protein_coding	D7lax3	D7_lax105	0	let-526_A>G	3.68847e-09
let-60	A>G	0	9791	-	protein_coding	D7lax3	D7_lax105	0	let-60_A>G	3.68847e-09
let-607	A>G	0	27610	+	protein_coding	D7lax3	D7_lax105	0	let-607_A>G	3.68847e-09
let-70	A>G	1	72079	-	protein_coding	D7lax3	D7_lax105	1.38737e-05	let-70_A>G	1.38774e-05
let-711	A>G	0	101892	+	protein_coding	D7lax3	D7_lax105	0	let-711_A>G	3.68847e-09
let-716	A>G	0	57941	+	protein_coding	D7lax3	D7_lax105	0	let-716_A>G	3.68847e-09
let-721	A>G	0	34932	-	protein_coding	D7lax3	D7_lax105	0	let-721_A>G	3.68847e-09
let-754	A>G	0	10104	-	protein_coding	D7lax3	D7_lax105	0	let-754_A>G	3.68847e-09
let-765	A>G	0	81489	-	protein_coding	D7lax3	D7_lax105	0	let-765_A>G	3.68847e-09
let-767	A>G	0	13708	-	protein_coding	D7lax3	D7_lax105	0	let-767_A>G	3.68847e-09
let-858	A>G	0	30750	+	protein_coding	D7lax3	D7_lax105	0	let-858_A>G	3.68847e-09
let-92	A>G	0	43112	+	protein_coding	D7lax3	D7_lax105	0	let-92_A>G	3.68847e-09
let-99	A>G	0	24226	+	protein_coding	D7lax3	D7_lax105	0	let-99_A>G	3.68847e-09
letm-1	A>G	0	31419	+	protein_coding	D7lax3	D7_lax105	0	letm-1_A>G	3.68847e-09
lev-11	A>G	0	13470	-	protein_coding	D7lax3	D7_lax105	0	lev-11_A>G	3.68847e-09
lex-1	A>G	0	81701	+	protein_coding	D7lax3	D7_lax105	0	lex-1_A>G	3.68847e-09
lfe-2	A>G	0	3646	+	protein_coding	D7lax3	D7_lax105	0	lfe-2_A>G	3.68847e-09
lgg-1	A>G	0	102215	-	protein_coding	D7lax3	D7_lax105	0	lgg-1_A>G	3.68847e-09
lgg-2	A>G	0	19465	-	protein_coding	D7lax3	D7_lax105	0	lgg-2_A>G	3.68847e-09
lgg-3	A>G	0	5127	-	protein_coding	D7lax3	D7_lax105	0	lgg-3_A>G	3.68847e-09
lgl-1	A>G	0	444	-	protein_coding	D7lax3	D7_lax105	0	lgl-1_A>G	3.68847e-09
lig-1	A>G	0	48125	+	protein_coding	D7lax3	D7_lax105	0	lig-1_A>G	3.68847e-09
lig-4	A>G	0	10733	+	protein_coding	D7lax3	D7_lax105	0	lig-4_A>G	3.68847e-09
lim-9	A>G	0	890	-	protein_coding	D7lax3	D7_lax105	0	lim-9_A>G	3.68847e-09
lin-10	A>G	0	1141	-	protein_coding	D7lax3	D7_lax105	0	lin-10_A>G	3.68847e-09
lin-13	A>G	0	60410	-	protein_coding	D7lax3	D7_lax105	0	lin-13_A>G	3.68847e-09
lin-15A	A>G	0	2003	+	protein_coding	D7lax3	D7_lax105	0	lin-15A_A>G	3.68847e-09
lin-15B	A>G	0	5445	+	protein_coding	D7lax3	D7_lax105	0	lin-15B_A>G	3.68847e-09
lin-23	A>G	0	32706	+	protein_coding	D7lax3	D7_lax105	0	lin-23_A>G	3.68847e-09
lin-24	A>G	0	11334	+	protein_coding	D7lax3	D7_lax105	0	lin-24_A>G	3.68847e-09
lin-26	A>G	0	23037	+	protein_coding	D7lax3	D7_lax105	0	lin-26_A>G	3.68847e-09
lin-28	A>G	0	12467	-	protein_coding	D7lax3	D7_lax105	0	lin-28_A>G	3.68847e-09
lin-29	A>G	0	4	-	protein_coding	D7lax3	D7_lax105	0	lin-29_A>G	3.68847e-09
lin-3	A>G	0	10547	+	protein_coding	D7lax3	D7_lax105	0	lin-3_A>G	3.68847e-09
lin-33	A>G	0	630	+	protein_coding	D7lax3	D7_lax105	0	lin-33_A>G	3.68847e-09
lin-35	A>G	0	47308	+	protein_coding	D7lax3	D7_lax105	0	lin-35_A>G	3.68847e-09
lin-36	A>G	0	39184	-	protein_coding	D7lax3	D7_lax105	0	lin-36_A>G	3.68847e-09
lin-37	A>G	0	16002	-	protein_coding	D7lax3	D7_lax105	0	lin-37_A>G	3.68847e-09
lin-40	A>G	0	20830	+	protein_coding	D7lax3	D7_lax105	0	lin-40_A>G	3.68847e-09
lin-41	A>G	0	39399	-	protein_coding	D7lax3	D7_lax105	0	lin-41_A>G	3.68847e-09
lin-45	A>G	0	29037	-	protein_coding	D7lax3	D7_lax105	0	lin-45_A>G	3.68847e-09
lin-49	A>G	0	25346	+	protein_coding	D7lax3	D7_lax105	0	lin-49_A>G	3.68847e-09
lin-5	A>G	0	40547	+	protein_coding	D7lax3	D7_lax105	0	lin-5_A>G	3.68847e-09
lin-52	A>G	0	18092	-	protein_coding	D7lax3	D7_lax105	0	lin-52_A>G	3.68847e-09
lin-53	A>G	0	56475	-	protein_coding	D7lax3	D7_lax105	0	lin-53_A>G	3.68847e-09
lin-54	A>G	0	18737	+	protein_coding	D7lax3	D7_lax105	0	lin-54_A>G	3.68847e-09
lin-59	A>G	0	13448	-	protein_coding	D7lax3	D7_lax105	0	lin-59_A>G	3.68847e-09
lin-61	A>G	0	14236	-	protein_coding	D7lax3	D7_lax105	0	lin-61_A>G	3.68847e-09
lin-65	A>G	0	23025	+	protein_coding	D7lax3	D7_lax105	0	lin-65_A>G	3.68847e-09
lin-66	A>G	0	8349	+	protein_coding	D7lax3	D7_lax105	0	lin-66_A>G	3.68847e-09
lin-7	A>G	0	7960	-	protein_coding	D7lax3	D7_lax105	0	lin-7_A>G	3.68847e-09
lin-8	A>G	0	1868	+	protein_coding	D7lax3	D7_lax105	0	lin-8_A>G	3.68847e-09
lin-9	A>G	0	20453	-	protein_coding	D7lax3	D7_lax105	0	lin-9_A>G	3.68847e-09
lip-1	A>G	0	9543	+	protein_coding	D7lax3	D7_lax105	0	lip-1_A>G	3.68847e-09
lipl-1	A>G	0	4023	+	protein_coding	D7lax3	D7_lax105	0	lipl-1_A>G	3.68847e-09
lipl-2	A>G	0	5840	+	protein_coding	D7lax3	D7_lax105	0	lipl-2_A>G	3.68847e-09
lipl-5	A>G	0	25885	+	protein_coding	D7lax3	D7_lax105	0	lipl-5_A>G	3.68847e-09
lipl-7	A>G	0	1470	-	protein_coding	D7lax3	D7_lax105	0	lipl-7_A>G	3.68847e-09
lips-10	A>G	0	344	+	protein_coding	D7lax3	D7_lax105	0	lips-10_A>G	3.68847e-09
lips-14	A>G	0	262	-	protein_coding	D7lax3	D7_lax105	0	lips-14_A>G	3.68847e-09
lips-15	A>G	0	516	+	protein_coding	D7lax3	D7_lax105	0	lips-15_A>G	3.68847e-09
lips-16	A>G	0	57	-	protein_coding	D7lax3	D7_lax105	0	lips-16_A>G	3.68847e-09
lir-1	A>G	0	22104	+	protein_coding	D7lax3	D7_lax105	0	lir-1_A>G	3.68847e-09
lir-2	A>G	0	2402	+	protein_coding	D7lax3	D7_lax105	0	lir-2_A>G	3.68847e-09
lis-1	A>G	0	12290	-	protein_coding	D7lax3	D7_lax105	0	lis-1_A>G	3.68847e-09
lit-1	A>G	0	12750	+	protein_coding	D7lax3	D7_lax105	0	lit-1_A>G	3.68847e-09
lmn-1	A>G	0	71419	+	protein_coding	D7lax3	D7_lax105	0	lmn-1_A>G	3.68847e-09
lmp-1	A>G	0	20595	-	protein_coding	D7lax3	D7_lax105	0	lmp-1_A>G	3.68847e-09
lnp-1	A>G	0	3573	+	protein_coding	D7lax3	D7_lax105	0	lnp-1_A>G	3.68847e-09
lntl-1	A>G	0	848	-	protein_coding	D7lax3	D7_lax105	0	lntl-1_A>G	3.68847e-09
lon-1	A>G	0	3541	+	protein_coding	D7lax3	D7_lax105	0	lon-1_A>G	3.68847e-09
lon-2	A>G	0	1362	-	protein_coding	D7lax3	D7_lax105	0	lon-2_A>G	3.68847e-09
lon-8	A>G	0	605	-	protein_coding	D7lax3	D7_lax105	0	lon-8_A>G	3.68847e-09
lpd-2	A>G	0	13826	+	protein_coding	D7lax3	D7_lax105	0	lpd-2_A>G	3.68847e-09
lpd-3	A>G	0	15225	-	protein_coding	D7lax3	D7_lax105	0	lpd-3_A>G	3.68847e-09
lpd-5	A>G	0	10748	-	protein_coding	D7lax3	D7_lax105	0	lpd-5_A>G	3.68847e-09
lpd-6	A>G	0	16166	-	protein_coding	D7lax3	D7_lax105	0	lpd-6_A>G	3.68847e-09
lpd-7	A>G	0	48832	+	protein_coding	D7lax3	D7_lax105	0	lpd-7_A>G	3.68847e-09
lpd-8	A>G	0	20400	+	protein_coding	D7lax3	D7_lax105	0	lpd-8_A>G	3.68847e-09
lpd-9	A>G	0	11251	+	protein_coding	D7lax3	D7_lax105	0	lpd-9_A>G	3.68847e-09
lpin-1	A>G	0	31318	-	protein_coding	D7lax3	D7_lax105	0	lpin-1_A>G	3.68847e-09
lpl-1	A>G	0	10377	-	protein_coding	D7lax3	D7_lax105	0	lpl-1_A>G	3.68847e-09
lrk-1	A>G	0	1009	-	protein_coding	D7lax3	D7_lax105	0	lrk-1_A>G	3.68847e-09
lrp-2	A>G	0	89	-	protein_coding	D7lax3	D7_lax105	0	lrp-2_A>G	3.68847e-09
lrr-1	A>G	0	25741	-	protein_coding	D7lax3	D7_lax105	0	lrr-1_A>G	3.68847e-09
lsd-1	A>G	0	4356	+	protein_coding	D7lax3	D7_lax105	0	lsd-1_A>G	3.68847e-09
lsl-1	A>G	0	11182	+	protein_coding	D7lax3	D7_lax105	0	lsl-1_A>G	3.68847e-09
lsm-1	A>G	0	13097	+	protein_coding	D7lax3	D7_lax105	0	lsm-1_A>G	3.68847e-09
lsm-3	A>G	0	6338	+	protein_coding	D7lax3	D7_lax105	0	lsm-3_A>G	3.68847e-09
lsm-4	A>G	1	9610	-	protein_coding	D7lax3	D7_lax105	0.000104058	lsm-4_A>G	0.000104062
lsm-5	A>G	0	6245	+	protein_coding	D7lax3	D7_lax105	0	lsm-5_A>G	3.68847e-09
lsm-6	A>G	0	4993	+	protein_coding	D7lax3	D7_lax105	0	lsm-6_A>G	3.68847e-09
lsm-7	A>G	0	7942	+	protein_coding	D7lax3	D7_lax105	0	lsm-7_A>G	3.68847e-09
lsm-8	A>G	0	5445	+	protein_coding	D7lax3	D7_lax105	0	lsm-8_A>G	3.68847e-09
lst-1	A>G	0	13434	+	protein_coding	D7lax3	D7_lax105	0	lst-1_A>G	3.68847e-09
lst-2	A>G	0	286	-	protein_coding	D7lax3	D7_lax105	0	lst-2_A>G	3.68847e-09
lst-3	A>G	0	72453	+	protein_coding	D7lax3	D7_lax105	0	lst-3_A>G	3.68847e-09
lst-4	A>G	0	25548	-	protein_coding	D7lax3	D7_lax105	0	lst-4_A>G	3.68847e-09
lsy-12	A>G	0	13895	-	protein_coding	D7lax3	D7_lax105	0	lsy-12_A>G	3.68847e-09
lsy-13	A>G	0	17121	+	protein_coding	D7lax3	D7_lax105	0	lsy-13_A>G	3.68847e-09
lsy-2	A>G	0	2310	+	protein_coding	D7lax3	D7_lax105	0	lsy-2_A>G	3.68847e-09
lsy-22	A>G	0	18419	-	protein_coding	D7lax3	D7_lax105	0	lsy-22_A>G	3.68847e-09
lsy-27	A>G	0	9669	-	protein_coding	D7lax3	D7_lax105	0	lsy-27_A>G	3.68847e-09
lys-1	A>G	0	45196	+	protein_coding	D7lax3	D7_lax105	0	lys-1_A>G	3.68847e-09
lys-10	A>G	0	1937	+	protein_coding	D7lax3	D7_lax105	0	lys-10_A>G	3.68847e-09
lys-2	A>G	0	12747	-	protein_coding	D7lax3	D7_lax105	0	lys-2_A>G	3.68847e-09
lys-4	A>G	0	1699	-	protein_coding	D7lax3	D7_lax105	0	lys-4_A>G	3.68847e-09
lys-7	A>G	0	130543	-	protein_coding	D7lax3	D7_lax105	0	lys-7_A>G	3.68847e-09
lys-8	A>G	0	20771	+	protein_coding	D7lax3	D7_lax105	0	lys-8_A>G	3.68847e-09
mab-10	A>G	0	212	+	protein_coding	D7lax3	D7_lax105	0	mab-10_A>G	3.68847e-09
mab-20	A>G	0	3665	-	protein_coding	D7lax3	D7_lax105	0	mab-20_A>G	3.68847e-09
mab-31	A>G	0	858	-	protein_coding	D7lax3	D7_lax105	0	mab-31_A>G	3.68847e-09
mac-1	A>G	0	11577	-	protein_coding	D7lax3	D7_lax105	0	mac-1_A>G	3.68847e-09
mag-1	A>G	0	19947	-	protein_coding	D7lax3	D7_lax105	0	mag-1_A>G	3.68847e-09
magi-1	A>G	0	7452	+	protein_coding	D7lax3	D7_lax105	0	magi-1_A>G	3.68847e-09
mai-1	A>G	0	1328	-	protein_coding	D7lax3	D7_lax105	0	mai-1_A>G	3.68847e-09
mai-2	A>G	0	21581	+	protein_coding	D7lax3	D7_lax105	0	mai-2_A>G	3.68847e-09
mak-2	A>G	0	1486	+	protein_coding	D7lax3	D7_lax105	0	mak-2_A>G	3.68847e-09
maoc-1	A>G	0	3323	+	protein_coding	D7lax3	D7_lax105	0	maoc-1_A>G	3.68847e-09
map-1	A>G	0	5717	-	protein_coding	D7lax3	D7_lax105	0	map-1_A>G	3.68847e-09
map-2	A>G	0	15907	-	protein_coding	D7lax3	D7_lax105	0	map-2_A>G	3.68847e-09
2026-03-06	A>G	0	35755	+	protein_coding	D7lax3	D7_lax105	0	marc-6_A>G	3.68847e-09
mars-1	A>G	0	32837	-	protein_coding	D7lax3	D7_lax105	0	mars-1_A>G	3.68847e-09
mat-1	A>G	0	33644	-	protein_coding	D7lax3	D7_lax105	0	mat-1_A>G	3.68847e-09
mat-2	A>G	0	38027	+	protein_coding	D7lax3	D7_lax105	0	mat-2_A>G	3.68847e-09
mat-3	A>G	0	12493	+	protein_coding	D7lax3	D7_lax105	0	mat-3_A>G	3.68847e-09
math-14	A>G	0	686	+	protein_coding	D7lax3	D7_lax105	0	math-14_A>G	3.68847e-09
math-20	A>G	0	12	+	protein_coding	D7lax3	D7_lax105	0	math-20_A>G	3.68847e-09
math-27	A>G	0	838	+	protein_coding	D7lax3	D7_lax105	0	math-27_A>G	3.68847e-09
math-3	A>G	0	378	+	protein_coding	D7lax3	D7_lax105	0	math-3_A>G	3.68847e-09
math-33	A>G	0	60984	+	protein_coding	D7lax3	D7_lax105	0	math-33_A>G	3.68847e-09
mau-2	A>G	0	24315	+	protein_coding	D7lax3	D7_lax105	0	mau-2_A>G	3.68847e-09
mau-8	A>G	0	9196	+	protein_coding	D7lax3	D7_lax105	0	mau-8_A>G	3.68847e-09
max-2	A>G	0	26653	-	protein_coding	D7lax3	D7_lax105	0	max-2_A>G	3.68847e-09
mbd-2	A>G	0	9846	+	protein_coding	D7lax3	D7_lax105	0	mbd-2_A>G	3.68847e-09
mbf-1	A>G	0	14740	-	protein_coding	D7lax3	D7_lax105	0	mbf-1_A>G	3.68847e-09
mbk-1	A>G	0	4230	-	protein_coding	D7lax3	D7_lax105	0	mbk-1_A>G	3.68847e-09
mbk-2	A>G	0	77167	+	protein_coding	D7lax3	D7_lax105	0	mbk-2_A>G	3.68847e-09
mboa-2	A>G	0	9417	-	protein_coding	D7lax3	D7_lax105	0	mboa-2_A>G	3.68847e-09
mboa-3	A>G	0	137	-	protein_coding	D7lax3	D7_lax105	0	mboa-3_A>G	3.68847e-09
mboa-6	A>G	0	13949	-	protein_coding	D7lax3	D7_lax105	0	mboa-6_A>G	3.68847e-09
mboa-7	A>G	0	286	-	protein_coding	D7lax3	D7_lax105	0	mboa-7_A>G	3.68847e-09
mbtr-1	A>G	0	10951	-	protein_coding	D7lax3	D7_lax105	0	mbtr-1_A>G	3.68847e-09
mca-1	A>G	0	10670	-	protein_coding	D7lax3	D7_lax105	0	mca-1_A>G	3.68847e-09
mca-3	A>G	0	39827	-	protein_coding	D7lax3	D7_lax105	0	mca-3_A>G	3.68847e-09
mcd-1	A>G	0	16556	+	protein_coding	D7lax3	D7_lax105	0	mcd-1_A>G	3.68847e-09
mce-1	A>G	0	4338	+	protein_coding	D7lax3	D7_lax105	0	mce-1_A>G	3.68847e-09
mcm-2	A>G	0	64983	-	protein_coding	D7lax3	D7_lax105	0	mcm-2_A>G	3.68847e-09
mcm-3	A>G	0	66217	-	protein_coding	D7lax3	D7_lax105	0	mcm-3_A>G	3.68847e-09
mcm-4	A>G	0	55621	-	protein_coding	D7lax3	D7_lax105	0	mcm-4_A>G	3.68847e-09
mcm-5	A>G	0	70427	-	protein_coding	D7lax3	D7_lax105	0	mcm-5_A>G	3.68847e-09
mcm-6	A>G	0	60235	+	protein_coding	D7lax3	D7_lax105	0	mcm-6_A>G	3.68847e-09
mcm-7	A>G	0	71227	+	protein_coding	D7lax3	D7_lax105	0	mcm-7_A>G	3.68847e-09
mdf-1	A>G	0	36137	-	protein_coding	D7lax3	D7_lax105	0	mdf-1_A>G	3.68847e-09
mdf-2	A>G	0	17846	-	protein_coding	D7lax3	D7_lax105	0	mdf-2_A>G	3.68847e-09
mdh-1	A>G	0	35902	-	protein_coding	D7lax3	D7_lax105	0	mdh-1_A>G	3.68847e-09
mdh-2	A>G	0	32313	-	protein_coding	D7lax3	D7_lax105	0	mdh-2_A>G	3.68847e-09
mdl-1	A>G	0	4000	+	protein_coding	D7lax3	D7_lax105	0	mdl-1_A>G	3.68847e-09
mdt-1.2	A>G	0	423	+	protein_coding	D7lax3	D7_lax105	0	mdt-1.2_A>G	3.68847e-09
mdt-10	A>G	0	9719	-	protein_coding	D7lax3	D7_lax105	0	mdt-10_A>G	3.68847e-09
mdt-11	A>G	0	10977	+	protein_coding	D7lax3	D7_lax105	0	mdt-11_A>G	3.68847e-09
mdt-15	A>G	0	19921	-	protein_coding	D7lax3	D7_lax105	0	mdt-15_A>G	3.68847e-09
mdt-17	A>G	0	28201	-	protein_coding	D7lax3	D7_lax105	0	mdt-17_A>G	3.68847e-09
mdt-18	A>G	0	10918	-	protein_coding	D7lax3	D7_lax105	0	mdt-18_A>G	3.68847e-09
mdt-19	A>G	0	14353	+	protein_coding	D7lax3	D7_lax105	0	mdt-19_A>G	3.68847e-09
mdt-20	A>G	0	10556	+	protein_coding	D7lax3	D7_lax105	0	mdt-20_A>G	3.68847e-09
mdt-21	A>G	0	892	+	protein_coding	D7lax3	D7_lax105	0	mdt-21_A>G	3.68847e-09
mdt-22	A>G	0	15820	+	protein_coding	D7lax3	D7_lax105	0	mdt-22_A>G	3.68847e-09
mdt-26	A>G	0	34827	+	protein_coding	D7lax3	D7_lax105	0	mdt-26_A>G	3.68847e-09
mdt-27	A>G	2	19872	-	protein_coding	D7lax3	D7_lax105	0.000100644	mdt-27_A>G	0.000100648
mdt-28	A>G	0	54544	+	protein_coding	D7lax3	D7_lax105	0	mdt-28_A>G	3.68847e-09
mdt-29	A>G	0	9824	+	protein_coding	D7lax3	D7_lax105	0	mdt-29_A>G	3.68847e-09
mdt-30	A>G	0	13868	-	protein_coding	D7lax3	D7_lax105	0	mdt-30_A>G	3.68847e-09
mdt-31	A>G	0	5997	+	protein_coding	D7lax3	D7_lax105	0	mdt-31_A>G	3.68847e-09
mdt-4	A>G	0	15669	-	protein_coding	D7lax3	D7_lax105	0	mdt-4_A>G	3.68847e-09
mdt-6	A>G	0	19839	-	protein_coding	D7lax3	D7_lax105	0	mdt-6_A>G	3.68847e-09
mdt-8	A>G	0	22105	-	protein_coding	D7lax3	D7_lax105	0	mdt-8_A>G	3.68847e-09
mdt-9	A>G	0	7404	+	protein_coding	D7lax3	D7_lax105	0	mdt-9_A>G	3.68847e-09
mec-15	A>G	0	20413	-	protein_coding	D7lax3	D7_lax105	0	mec-15_A>G	3.68847e-09
mec-17	A>G	0	23	-	protein_coding	D7lax3	D7_lax105	0	mec-17_A>G	3.68847e-09
mec-8	A>G	0	510	-	protein_coding	D7lax3	D7_lax105	0	mec-8_A>G	3.68847e-09
mecr-1	A>G	0	11585	-	protein_coding	D7lax3	D7_lax105	0	mecr-1_A>G	3.68847e-09
meg-1	A>G	0	32587	-	protein_coding	D7lax3	D7_lax105	0	meg-1_A>G	3.68847e-09
meg-2	A>G	0	7336	-	protein_coding	D7lax3	D7_lax105	0	meg-2_A>G	3.68847e-09
mei-1	A>G	0	32057	+	protein_coding	D7lax3	D7_lax105	0	mei-1_A>G	3.68847e-09
mei-2	A>G	0	31637	-	protein_coding	D7lax3	D7_lax105	0	mei-2_A>G	3.68847e-09
mek-1	A>G	0	11647	+	protein_coding	D7lax3	D7_lax105	0	mek-1_A>G	3.68847e-09
mek-2	A>G	0	9268	-	protein_coding	D7lax3	D7_lax105	0	mek-2_A>G	3.68847e-09
mel-11	A>G	0	30531	+	protein_coding	D7lax3	D7_lax105	0	mel-11_A>G	3.68847e-09
mel-26	A>G	0	72938	+	protein_coding	D7lax3	D7_lax105	0	mel-26_A>G	3.68847e-09
mel-28	A>G	0	93822	+	protein_coding	D7lax3	D7_lax105	0	mel-28_A>G	3.68847e-09
mel-32	A>G	0	45879	-	protein_coding	D7lax3	D7_lax105	0	mel-32_A>G	3.68847e-09
mel-46	A>G	0	17484	-	protein_coding	D7lax3	D7_lax105	0	mel-46_A>G	3.68847e-09
mel-47	A>G	0	16272	+	protein_coding	D7lax3	D7_lax105	0	mel-47_A>G	3.68847e-09
memb-1	A>G	0	1158	-	protein_coding	D7lax3	D7_lax105	0	memb-1_A>G	3.68847e-09
memb-2	A>G	0	10060	-	protein_coding	D7lax3	D7_lax105	0	memb-2_A>G	3.68847e-09
men-1	A>G	0	12686	-	protein_coding	D7lax3	D7_lax105	0	men-1_A>G	3.68847e-09
mep-1	A>G	0	48150	+	protein_coding	D7lax3	D7_lax105	0	mep-1_A>G	3.68847e-09
mes-1	A>G	0	2361	+	protein_coding	D7lax3	D7_lax105	0	mes-1_A>G	3.68847e-09
mes-2	A>G	0	21598	+	protein_coding	D7lax3	D7_lax105	0	mes-2_A>G	3.68847e-09
mes-3	A>G	0	31137	+	protein_coding	D7lax3	D7_lax105	0	mes-3_A>G	3.68847e-09
mes-4	A>G	0	37122	-	protein_coding	D7lax3	D7_lax105	0	mes-4_A>G	3.68847e-09
mes-6	A>G	0	38406	+	protein_coding	D7lax3	D7_lax105	0	mes-6_A>G	3.68847e-09
mesp-1	A>G	0	17590	+	protein_coding	D7lax3	D7_lax105	0	mesp-1_A>G	3.68847e-09
met-1	A>G	0	48939	+	protein_coding	D7lax3	D7_lax105	0	met-1_A>G	3.68847e-09
met-2	A>G	0	49020	+	protein_coding	D7lax3	D7_lax105	0	met-2_A>G	3.68847e-09
mett-10	A>G	0	8059	+	protein_coding	D7lax3	D7_lax105	0	mett-10_A>G	3.68847e-09
mev-1	A>G	0	5219	+	protein_coding	D7lax3	D7_lax105	0	mev-1_A>G	3.68847e-09
mex-1	A>G	0	40695	+	protein_coding	D7lax3	D7_lax105	0	mex-1_A>G	3.68847e-09
mex-3	A>G	0	65238	+	protein_coding	D7lax3	D7_lax105	0	mex-3_A>G	3.68847e-09
mex-5	A>G	0	103451	+	protein_coding	D7lax3	D7_lax105	0	mex-5_A>G	3.68847e-09
mex-6	A>G	0	83579	+	protein_coding	D7lax3	D7_lax105	0	mex-6_A>G	3.68847e-09
mfap-1	A>G	0	57782	-	protein_coding	D7lax3	D7_lax105	0	mfap-1_A>G	3.68847e-09
mff-1	A>G	0	1349	-	protein_coding	D7lax3	D7_lax105	0	mff-1_A>G	3.68847e-09
mff-2	A>G	0	16123	-	protein_coding	D7lax3	D7_lax105	0	mff-2_A>G	3.68847e-09
mif-1	A>G	0	1076	+	protein_coding	D7lax3	D7_lax105	0	mif-1_A>G	3.68847e-09
mif-2	A>G	0	533	-	protein_coding	D7lax3	D7_lax105	0	mif-2_A>G	3.68847e-09
mig-10	A>G	0	2293	+	protein_coding	D7lax3	D7_lax105	0	mig-10_A>G	3.68847e-09
mig-14	A>G	0	917	+	protein_coding	D7lax3	D7_lax105	0	mig-14_A>G	3.68847e-09
mig-15	A>G	0	235	-	protein_coding	D7lax3	D7_lax105	0	mig-15_A>G	3.68847e-09
mig-2	A>G	0	2550	+	protein_coding	D7lax3	D7_lax105	0	mig-2_A>G	3.68847e-09
mig-22	A>G	0	19834	-	protein_coding	D7lax3	D7_lax105	0	mig-22_A>G	3.68847e-09
mig-23	A>G	0	2605	-	protein_coding	D7lax3	D7_lax105	0	mig-23_A>G	3.68847e-09
mig-32	A>G	0	32581	-	protein_coding	D7lax3	D7_lax105	0	mig-32_A>G	3.68847e-09
mig-5	A>G	1	31000	-	protein_coding	D7lax3	D7_lax105	3.22581e-05	mig-5_A>G	3.22618e-05
mis-12	A>G	0	9628	-	protein_coding	D7lax3	D7_lax105	0	mis-12_A>G	3.68847e-09
misc-1	A>G	0	9557	+	protein_coding	D7lax3	D7_lax105	0	misc-1_A>G	3.68847e-09
mix-1	A>G	0	59047	+	protein_coding	D7lax3	D7_lax105	0	mix-1_A>G	3.68847e-09
miz-1	A>G	0	8994	+	protein_coding	D7lax3	D7_lax105	0	miz-1_A>G	3.68847e-09
mlc-1	A>G	0	6889	+	protein_coding	D7lax3	D7_lax105	0	mlc-1_A>G	3.68847e-09
mlc-2	A>G	0	14979	-	protein_coding	D7lax3	D7_lax105	0	mlc-2_A>G	3.68847e-09
mlc-3	A>G	0	6862	+	protein_coding	D7lax3	D7_lax105	0	mlc-3_A>G	3.68847e-09
mlc-4	A>G	0	20578	-	protein_coding	D7lax3	D7_lax105	0	mlc-4_A>G	3.68847e-09
mlcd-1	A>G	0	13747	-	protein_coding	D7lax3	D7_lax105	0	mlcd-1_A>G	3.68847e-09
mlh-1	A>G	0	19896	-	protein_coding	D7lax3	D7_lax105	0	mlh-1_A>G	3.68847e-09
mlp-1	A>G	0	1937	-	protein_coding	D7lax3	D7_lax105	0	mlp-1_A>G	3.68847e-09
mlt-7	A>G	0	248	+	protein_coding	D7lax3	D7_lax105	0	mlt-7_A>G	3.68847e-09
mmaa-1	A>G	0	17204	-	protein_coding	D7lax3	D7_lax105	0	mmaa-1_A>G	3.68847e-09
mmab-1	A>G	0	4628	-	protein_coding	D7lax3	D7_lax105	0	mmab-1_A>G	3.68847e-09
mmcm-1	A>G	0	27720	-	protein_coding	D7lax3	D7_lax105	0	mmcm-1_A>G	3.68847e-09
mml-1	A>G	0	1112	-	protein_coding	D7lax3	D7_lax105	0	mml-1_A>G	3.68847e-09
mms-19	A>G	0	32893	+	protein_coding	D7lax3	D7_lax105	0	mms-19_A>G	3.68847e-09
mnat-1	A>G	0	8034	-	protein_coding	D7lax3	D7_lax105	0	mnat-1_A>G	3.68847e-09
mnk-1	A>G	0	30447	-	protein_coding	D7lax3	D7_lax105	0	mnk-1_A>G	3.68847e-09
moag-4	A>G	0	8594	+	protein_coding	D7lax3	D7_lax105	0	moag-4_A>G	3.68847e-09
moc-3	A>G	0	12252	+	protein_coding	D7lax3	D7_lax105	0	moc-3_A>G	3.68847e-09
moe-3	A>G	0	290	-	protein_coding	D7lax3	D7_lax105	0	moe-3_A>G	3.68847e-09
mog-1	A>G	0	46267	-	protein_coding	D7lax3	D7_lax105	0	mog-1_A>G	3.68847e-09
mog-4	A>G	0	17676	-	protein_coding	D7lax3	D7_lax105	0	mog-4_A>G	3.68847e-09
mog-5	A>G	0	57464	+	protein_coding	D7lax3	D7_lax105	0	mog-5_A>G	3.68847e-09
mom-1	A>G	0	183	+	protein_coding	D7lax3	D7_lax105	0	mom-1_A>G	3.68847e-09
mom-2	A>G	0	23021	+	protein_coding	D7lax3	D7_lax105	0	mom-2_A>G	3.68847e-09
mom-4	A>G	0	21737	-	protein_coding	D7lax3	D7_lax105	0	mom-4_A>G	3.68847e-09
mom-5	A>G	0	31335	+	protein_coding	D7lax3	D7_lax105	0	mom-5_A>G	3.68847e-09
moma-1	A>G	0	12031	-	protein_coding	D7lax3	D7_lax105	0	moma-1_A>G	3.68847e-09
mon-2	A>G	0	24715	+	protein_coding	D7lax3	D7_lax105	0	mon-2_A>G	3.68847e-09
mop-25.1	A>G	0	9921	+	protein_coding	D7lax3	D7_lax105	0	mop-25.1_A>G	3.68847e-09
mop-25.2	A>G	0	8003	-	protein_coding	D7lax3	D7_lax105	0	mop-25.2_A>G	3.68847e-09
mop-25.3	A>G	0	4033	+	protein_coding	D7lax3	D7_lax105	0	mop-25.3_A>G	3.68847e-09
morc-1	A>G	0	41621	-	protein_coding	D7lax3	D7_lax105	0	morc-1_A>G	3.68847e-09
mpk-1	A>G	0	27114	-	protein_coding	D7lax3	D7_lax105	0	mpk-1_A>G	3.68847e-09
mppa-1	A>G	0	5615	-	protein_coding	D7lax3	D7_lax105	0	mppa-1_A>G	3.68847e-09
mppb-1	A>G	0	10069	+	protein_coding	D7lax3	D7_lax105	0	mppb-1_A>G	3.68847e-09
mrck-1	A>G	0	47014	-	protein_coding	D7lax3	D7_lax105	0	mrck-1_A>G	3.68847e-09
mre-11	A>G	0	41140	-	protein_coding	D7lax3	D7_lax105	0	mre-11_A>G	3.68847e-09
mrg-1	A>G	0	38824	-	protein_coding	D7lax3	D7_lax105	0	mrg-1_A>G	3.68847e-09
mrp-1	A>G	0	422	-	protein_coding	D7lax3	D7_lax105	0	mrp-1_A>G	3.68847e-09
mrp-4	A>G	0	40801	+	protein_coding	D7lax3	D7_lax105	0	mrp-4_A>G	3.68847e-09
mrp-5	A>G	0	12494	-	protein_coding	D7lax3	D7_lax105	0	mrp-5_A>G	3.68847e-09
mrp-7	A>G	0	28256	+	protein_coding	D7lax3	D7_lax105	0	mrp-7_A>G	3.68847e-09
mrpl-41	A>G	0	5763	+	protein_coding	D7lax3	D7_lax105	0	mrpl-41_A>G	3.68847e-09
mrpr-1	A>G	0	2450	+	ncRNA	D7lax3	D7_lax105	0	mrpr-1_A>G	3.68847e-09
mrps-5	A>G	0	15547	+	protein_coding	D7lax3	D7_lax105	0	mrps-5_A>G	3.68847e-09
mrt-1	A>G	0	18764	+	protein_coding	D7lax3	D7_lax105	0	mrt-1_A>G	3.68847e-09
mrt-2	A>G	0	2585	+	protein_coding	D7lax3	D7_lax105	0	mrt-2_A>G	3.68847e-09
msh-2	A>G	0	31074	-	protein_coding	D7lax3	D7_lax105	0	msh-2_A>G	3.68847e-09
msh-5	A>G	0	13020	+	protein_coding	D7lax3	D7_lax105	0	msh-5_A>G	3.68847e-09
msh-6	A>G	0	44734	+	protein_coding	D7lax3	D7_lax105	0	msh-6_A>G	3.68847e-09
msi-1	A>G	0	2516	-	protein_coding	D7lax3	D7_lax105	0	msi-1_A>G	3.68847e-09
mspn-1	A>G	0	25809	+	protein_coding	D7lax3	D7_lax105	0	mspn-1_A>G	3.68847e-09
msra-1	A>G	0	3879	-	protein_coding	D7lax3	D7_lax105	0	msra-1_A>G	3.68847e-09
mtk-1	A>G	0	43937	-	protein_coding	D7lax3	D7_lax105	0	mtk-1_A>G	3.68847e-09
mtl-1	A>G	0	35215	-	protein_coding	D7lax3	D7_lax105	0	mtl-1_A>G	3.68847e-09
mtl-2	A>G	0	9170	-	protein_coding	D7lax3	D7_lax105	0	mtl-2_A>G	3.68847e-09
mtm-1	A>G	0	6988	+	protein_coding	D7lax3	D7_lax105	0	mtm-1_A>G	3.68847e-09
mtm-3	A>G	0	72044	-	protein_coding	D7lax3	D7_lax105	0	mtm-3_A>G	3.68847e-09
mtm-5	A>G	0	252	-	protein_coding	D7lax3	D7_lax105	0	mtm-5_A>G	3.68847e-09
mtm-6	A>G	0	17848	+	protein_coding	D7lax3	D7_lax105	0	mtm-6_A>G	3.68847e-09
mtm-9	A>G	0	12119	+	protein_coding	D7lax3	D7_lax105	0	mtm-9_A>G	3.68847e-09
mtr-4	A>G	0	50807	+	protein_coding	D7lax3	D7_lax105	0	mtr-4_A>G	3.68847e-09
mtss-1	A>G	0	18019	+	protein_coding	D7lax3	D7_lax105	0	mtss-1_A>G	3.68847e-09
mtx-1	A>G	0	11641	-	protein_coding	D7lax3	D7_lax105	0	mtx-1_A>G	3.68847e-09
mtx-2	A>G	0	12970	-	protein_coding	D7lax3	D7_lax105	0	mtx-2_A>G	3.68847e-09
mup-2	A>G	0	1853	-	protein_coding	D7lax3	D7_lax105	0	mup-2_A>G	3.68847e-09
mus-101	A>G	0	29459	-	protein_coding	D7lax3	D7_lax105	0	mus-101_A>G	3.68847e-09
mus-81	A>G	0	12865	+	protein_coding	D7lax3	D7_lax105	0	mus-81_A>G	3.68847e-09
mut-14	A>G	0	9373	-	protein_coding	D7lax3	D7_lax105	0	mut-14_A>G	3.68847e-09
mut-15	A>G	0	16602	+	protein_coding	D7lax3	D7_lax105	0	mut-15_A>G	3.68847e-09
mut-16	A>G	1	42677	+	protein_coding	D7lax3	D7_lax105	2.34318e-05	mut-16_A>G	2.34355e-05
mut-2	A>G	0	26724	-	protein_coding	D7lax3	D7_lax105	0	mut-2_A>G	3.68847e-09
mut-7	A>G	0	33398	-	protein_coding	D7lax3	D7_lax105	0	mut-7_A>G	3.68847e-09
mvb-12	A>G	0	10709	+	protein_coding	D7lax3	D7_lax105	0	mvb-12_A>G	3.68847e-09
mvk-1	A>G	0	17393	-	protein_coding	D7lax3	D7_lax105	0	mvk-1_A>G	3.68847e-09
mxl-1	A>G	0	8585	+	protein_coding	D7lax3	D7_lax105	0	mxl-1_A>G	3.68847e-09
mxl-2	A>G	0	9778	-	protein_coding	D7lax3	D7_lax105	0	mxl-2_A>G	3.68847e-09
mxl-3	A>G	0	558	-	protein_coding	D7lax3	D7_lax105	0	mxl-3_A>G	3.68847e-09
mys-1	A>G	0	25347	-	protein_coding	D7lax3	D7_lax105	0	mys-1_A>G	3.68847e-09
mys-2	A>G	0	11956	+	protein_coding	D7lax3	D7_lax105	0	mys-2_A>G	3.68847e-09
mys-4	A>G	0	18748	+	protein_coding	D7lax3	D7_lax105	0	mys-4_A>G	3.68847e-09
nab-1	A>G	0	20	+	protein_coding	D7lax3	D7_lax105	0	nab-1_A>G	3.68847e-09
nape-2	A>G	0	1646	-	protein_coding	D7lax3	D7_lax105	0	nape-2_A>G	3.68847e-09
nars-1	A>G	0	26770	-	protein_coding	D7lax3	D7_lax105	0	nars-1_A>G	3.68847e-09
nars-2	A>G	0	6243	-	protein_coding	D7lax3	D7_lax105	0	nars-2_A>G	3.68847e-09
nas-11	A>G	0	13966	+	protein_coding	D7lax3	D7_lax105	0	nas-11_A>G	3.68847e-09
nas-20	A>G	0	14912	-	protein_coding	D7lax3	D7_lax105	0	nas-20_A>G	3.68847e-09
nas-5	A>G	0	268	+	protein_coding	D7lax3	D7_lax105	0	nas-5_A>G	3.68847e-09
nasp-1	A>G	0	54689	+	protein_coding	D7lax3	D7_lax105	0	nasp-1_A>G	3.68847e-09
nasp-2	A>G	0	178734	-	protein_coding	D7lax3	D7_lax105	0	nasp-2_A>G	3.68847e-09
nbet-1	A>G	0	4547	+	protein_coding	D7lax3	D7_lax105	0	nbet-1_A>G	3.68847e-09
ncbp-1	A>G	0	47575	+	protein_coding	D7lax3	D7_lax105	0	ncbp-1_A>G	3.68847e-09
ncbp-2	A>G	0	14344	-	protein_coding	D7lax3	D7_lax105	0	ncbp-2_A>G	3.68847e-09
nck-1	A>G	0	4101	-	protein_coding	D7lax3	D7_lax105	0	nck-1_A>G	3.68847e-09
ncl-1	A>G	0	26258	+	protein_coding	D7lax3	D7_lax105	0	ncl-1_A>G	3.68847e-09
ncs-2	A>G	0	8049	-	protein_coding	D7lax3	D7_lax105	0	ncs-2_A>G	3.68847e-09
ncx-1	A>G	0	4055	-	protein_coding	D7lax3	D7_lax105	0	ncx-1_A>G	3.68847e-09
ndc-80	A>G	0	57568	+	protein_coding	D7lax3	D7_lax105	0	ndc-80_A>G	3.68847e-09
ndg-4	A>G	0	1378	-	protein_coding	D7lax3	D7_lax105	0	ndg-4_A>G	3.68847e-09
nduf-2.2	A>G	0	17914	+	protein_coding	D7lax3	D7_lax105	0	nduf-2.2_A>G	3.68847e-09
nduf-5	A>G	0	9031	-	protein_coding	D7lax3	D7_lax105	0	nduf-5_A>G	3.68847e-09
nduf-6	A>G	0	7779	+	protein_coding	D7lax3	D7_lax105	0	nduf-6_A>G	3.68847e-09
nduf-7	A>G	0	12822	-	protein_coding	D7lax3	D7_lax105	0	nduf-7_A>G	3.68847e-09
ndx-3	A>G	0	1853	+	protein_coding	D7lax3	D7_lax105	0	ndx-3_A>G	3.68847e-09
ndx-4	A>G	0	5090	-	protein_coding	D7lax3	D7_lax105	0	ndx-4_A>G	3.68847e-09
ndx-6	A>G	0	3948	-	protein_coding	D7lax3	D7_lax105	0	ndx-6_A>G	3.68847e-09
ndx-7	A>G	0	3957	-	protein_coding	D7lax3	D7_lax105	0	ndx-7_A>G	3.68847e-09
ndx-9	A>G	0	10009	-	protein_coding	D7lax3	D7_lax105	0	ndx-9_A>G	3.68847e-09
ned-8	A>G	0	15026	-	protein_coding	D7lax3	D7_lax105	0	ned-8_A>G	3.68847e-09
nekl-2	A>G	0	242	+	protein_coding	D7lax3	D7_lax105	0	nekl-2_A>G	3.68847e-09
nep-1	A>G	0	9688	-	protein_coding	D7lax3	D7_lax105	0	nep-1_A>G	3.68847e-09
nex-1	A>G	0	20390	+	protein_coding	D7lax3	D7_lax105	0	nex-1_A>G	3.68847e-09
nex-2	A>G	0	5098	-	protein_coding	D7lax3	D7_lax105	0	nex-2_A>G	3.68847e-09
nex-3	A>G	0	7062	+	protein_coding	D7lax3	D7_lax105	0	nex-3_A>G	3.68847e-09
nfi-1	A>G	0	21677	+	protein_coding	D7lax3	D7_lax105	0	nfi-1_A>G	3.68847e-09
nfm-1	A>G	0	1469	+	protein_coding	D7lax3	D7_lax105	0	nfm-1_A>G	3.68847e-09
nft-1	A>G	0	7197	+	protein_coding	D7lax3	D7_lax105	0	nft-1_A>G	3.68847e-09
nfya-1	A>G	0	1972	-	protein_coding	D7lax3	D7_lax105	0	nfya-1_A>G	3.68847e-09
nfya-2	A>G	0	7545	+	protein_coding	D7lax3	D7_lax105	0	nfya-2_A>G	3.68847e-09
nfyb-1	A>G	0	7916	-	protein_coding	D7lax3	D7_lax105	0	nfyb-1_A>G	3.68847e-09
nfyc-1	A>G	0	14112	+	protein_coding	D7lax3	D7_lax105	0	nfyc-1_A>G	3.68847e-09
ngp-1	A>G	0	22626	+	protein_coding	D7lax3	D7_lax105	0	ngp-1_A>G	3.68847e-09
nhl-2	A>G	0	39641	-	protein_coding	D7lax3	D7_lax105	0	nhl-2_A>G	3.68847e-09
nhl-3	A>G	0	580	-	protein_coding	D7lax3	D7_lax105	0	nhl-3_A>G	3.68847e-09
nhr-1	A>G	0	517	+	protein_coding	D7lax3	D7_lax105	0	nhr-1_A>G	3.68847e-09
nhr-10	A>G	0	1802	-	protein_coding	D7lax3	D7_lax105	0	nhr-10_A>G	3.68847e-09
nhr-100	A>G	0	647	+	protein_coding	D7lax3	D7_lax105	0	nhr-100_A>G	3.68847e-09
nhr-101	A>G	0	573	+	protein_coding	D7lax3	D7_lax105	0	nhr-101_A>G	3.68847e-09
nhr-104	A>G	0	439	-	protein_coding	D7lax3	D7_lax105	0	nhr-104_A>G	3.68847e-09
nhr-12	A>G	0	1983	-	protein_coding	D7lax3	D7_lax105	0	nhr-12_A>G	3.68847e-09
nhr-13	A>G	0	529	+	protein_coding	D7lax3	D7_lax105	0	nhr-13_A>G	3.68847e-09
nhr-134	A>G	0	495	+	protein_coding	D7lax3	D7_lax105	0	nhr-134_A>G	3.68847e-09
nhr-138	A>G	0	500	+	protein_coding	D7lax3	D7_lax105	0	nhr-138_A>G	3.68847e-09
nhr-154	A>G	0	217	+	protein_coding	D7lax3	D7_lax105	0	nhr-154_A>G	3.68847e-09
nhr-17	A>G	0	1041	-	protein_coding	D7lax3	D7_lax105	0	nhr-17_A>G	3.68847e-09
nhr-181	A>G	0	102	+	protein_coding	D7lax3	D7_lax105	0	nhr-181_A>G	3.68847e-09
nhr-2	A>G	0	6331	-	protein_coding	D7lax3	D7_lax105	0	nhr-2_A>G	3.68847e-09
nhr-20	A>G	0	1712	-	protein_coding	D7lax3	D7_lax105	0	nhr-20_A>G	3.68847e-09
nhr-202	A>G	0	351	+	protein_coding	D7lax3	D7_lax105	0	nhr-202_A>G	3.68847e-09
nhr-203	A>G	0	162	+	protein_coding	D7lax3	D7_lax105	0	nhr-203_A>G	3.68847e-09
nhr-22	A>G	0	295	-	protein_coding	D7lax3	D7_lax105	0	nhr-22_A>G	3.68847e-09
nhr-23	A>G	0	7837	+	protein_coding	D7lax3	D7_lax105	0	nhr-23_A>G	3.68847e-09
nhr-256	A>G	0	253	+	protein_coding	D7lax3	D7_lax105	0	nhr-256_A>G	3.68847e-09
nhr-274	A>G	0	7933	-	protein_coding	D7lax3	D7_lax105	0	nhr-274_A>G	3.68847e-09
nhr-28	A>G	0	68	+	protein_coding	D7lax3	D7_lax105	0	nhr-28_A>G	3.68847e-09
nhr-3	A>G	0	406	+	protein_coding	D7lax3	D7_lax105	0	nhr-3_A>G	3.68847e-09
nhr-34	A>G	0	168	-	protein_coding	D7lax3	D7_lax105	0	nhr-34_A>G	3.68847e-09
nhr-35	A>G	0	231	+	protein_coding	D7lax3	D7_lax105	0	nhr-35_A>G	3.68847e-09
nhr-46	A>G	0	2324	-	protein_coding	D7lax3	D7_lax105	0	nhr-46_A>G	3.68847e-09
nhr-47	A>G	0	9839	+	protein_coding	D7lax3	D7_lax105	0	nhr-47_A>G	3.68847e-09
nhr-48	A>G	0	732	+	protein_coding	D7lax3	D7_lax105	0	nhr-48_A>G	3.68847e-09
nhr-49	A>G	0	18059	+	protein_coding	D7lax3	D7_lax105	0	nhr-49_A>G	3.68847e-09
nhr-60	A>G	0	516	-	protein_coding	D7lax3	D7_lax105	0	nhr-60_A>G	3.68847e-09
nhr-61	A>G	0	491	-	protein_coding	D7lax3	D7_lax105	0	nhr-61_A>G	3.68847e-09
nhr-64	A>G	0	438	+	protein_coding	D7lax3	D7_lax105	0	nhr-64_A>G	3.68847e-09
nhr-66	A>G	0	17403	-	protein_coding	D7lax3	D7_lax105	0	nhr-66_A>G	3.68847e-09
nhr-68	A>G	0	3730	+	protein_coding	D7lax3	D7_lax105	0	nhr-68_A>G	3.68847e-09
nhr-69	A>G	0	1753	-	protein_coding	D7lax3	D7_lax105	0	nhr-69_A>G	3.68847e-09
nhr-70	A>G	0	12	+	protein_coding	D7lax3	D7_lax105	0	nhr-70_A>G	3.68847e-09
nhr-71	A>G	0	2080	+	protein_coding	D7lax3	D7_lax105	0	nhr-71_A>G	3.68847e-09
nhr-76	A>G	0	373	+	protein_coding	D7lax3	D7_lax105	0	nhr-76_A>G	3.68847e-09
nhr-8	A>G	0	134	+	protein_coding	D7lax3	D7_lax105	0	nhr-8_A>G	3.68847e-09
nhr-86	A>G	0	4431	-	protein_coding	D7lax3	D7_lax105	0	nhr-86_A>G	3.68847e-09
nhr-88	A>G	0	974	+	protein_coding	D7lax3	D7_lax105	0	nhr-88_A>G	3.68847e-09
nhr-95	A>G	0	635	-	protein_coding	D7lax3	D7_lax105	0	nhr-95_A>G	3.68847e-09
nhr-97	A>G	0	3258	+	protein_coding	D7lax3	D7_lax105	0	nhr-97_A>G	3.68847e-09
nhx-5	A>G	0	993	+	protein_coding	D7lax3	D7_lax105	0	nhx-5_A>G	3.68847e-09
nid-1	A>G	0	1409	+	protein_coding	D7lax3	D7_lax105	0	nid-1_A>G	3.68847e-09
nipa-1	A>G	0	3134	-	protein_coding	D7lax3	D7_lax105	0	nipa-1_A>G	3.68847e-09
nipi-3	A>G	0	5735	+	protein_coding	D7lax3	D7_lax105	0	nipi-3_A>G	3.68847e-09
nkat-3	A>G	0	26	+	protein_coding	D7lax3	D7_lax105	0	nkat-3_A>G	3.68847e-09
nkb-1	A>G	0	18428	+	protein_coding	D7lax3	D7_lax105	0	nkb-1_A>G	3.68847e-09
nkb-3	A>G	0	1208	-	protein_coding	D7lax3	D7_lax105	0	nkb-3_A>G	3.68847e-09
nkcc-1	A>G	0	14070	-	protein_coding	D7lax3	D7_lax105	0	nkcc-1_A>G	3.68847e-09
nlp-27	A>G	0	3211	+	protein_coding	D7lax3	D7_lax105	0	nlp-27_A>G	3.68847e-09
nlp-28	A>G	0	2855	+	protein_coding	D7lax3	D7_lax105	0	nlp-28_A>G	3.68847e-09
nlp-29	A>G	0	2025	+	protein_coding	D7lax3	D7_lax105	0	nlp-29_A>G	3.68847e-09
nlp-31	A>G	0	1798	+	protein_coding	D7lax3	D7_lax105	0	nlp-31_A>G	3.68847e-09
nlp-33	A>G	0	482	+	protein_coding	D7lax3	D7_lax105	0	nlp-33_A>G	3.68847e-09
nlp-34	A>G	0	1000	-	protein_coding	D7lax3	D7_lax105	0	nlp-34_A>G	3.68847e-09
nlp-36	A>G	0	3494	+	protein_coding	D7lax3	D7_lax105	0	nlp-36_A>G	3.68847e-09
nlp-39	A>G	0	4585	+	protein_coding	D7lax3	D7_lax105	0	nlp-39_A>G	3.68847e-09
nlp-40	A>G	0	14657	+	protein_coding	D7lax3	D7_lax105	0	nlp-40_A>G	3.68847e-09
nlp-47	A>G	0	423	+	protein_coding	D7lax3	D7_lax105	0	nlp-47_A>G	3.68847e-09
nlp-7	A>G	0	17	+	protein_coding	D7lax3	D7_lax105	0	nlp-7_A>G	3.68847e-09
nlt-1	A>G	0	2951	-	protein_coding	D7lax3	D7_lax105	0	nlt-1_A>G	3.68847e-09
nmr-2	A>G	0	7375	-	protein_coding	D7lax3	D7_lax105	0	nmr-2_A>G	3.68847e-09
nmt-1	A>G	0	13988	-	protein_coding	D7lax3	D7_lax105	0	nmt-1_A>G	3.68847e-09
nmy-1	A>G	0	22407	+	protein_coding	D7lax3	D7_lax105	0	nmy-1_A>G	3.68847e-09
nmy-2	A>G	0	143274	-	protein_coding	D7lax3	D7_lax105	0	nmy-2_A>G	3.68847e-09
nol-1	A>G	0	21315	-	protein_coding	D7lax3	D7_lax105	0	nol-1_A>G	3.68847e-09
nol-10	A>G	0	35112	+	protein_coding	D7lax3	D7_lax105	0	nol-10_A>G	3.68847e-09
nol-5	A>G	0	55603	+	protein_coding	D7lax3	D7_lax105	0	nol-5_A>G	3.68847e-09
nol-6	A>G	0	2732	-	protein_coding	D7lax3	D7_lax105	0	nol-6_A>G	3.68847e-09
nol-9	A>G	0	5809	+	protein_coding	D7lax3	D7_lax105	0	nol-9_A>G	3.68847e-09
nos-1	A>G	0	6710	-	protein_coding	D7lax3	D7_lax105	0	nos-1_A>G	3.68847e-09
nos-2	A>G	0	18097	+	protein_coding	D7lax3	D7_lax105	0	nos-2_A>G	3.68847e-09
nos-3	A>G	1	58775	+	protein_coding	D7lax3	D7_lax105	1.7014e-05	nos-3_A>G	1.70177e-05
npa-1	A>G	0	36275	+	protein_coding	D7lax3	D7_lax105	0	npa-1_A>G	3.68847e-09
npl-4.1	A>G	0	5740	+	protein_coding	D7lax3	D7_lax105	0	npl-4.1_A>G	3.68847e-09
npl-4.2	A>G	0	47881	+	protein_coding	D7lax3	D7_lax105	0	npl-4.2_A>G	3.68847e-09
npp-1	A>G	0	33122	+	protein_coding	D7lax3	D7_lax105	0	npp-1_A>G	3.68847e-09
npp-10	A>G	0	69416	-	protein_coding	D7lax3	D7_lax105	0	npp-10_A>G	3.68847e-09
npp-11	A>G	0	29853	+	protein_coding	D7lax3	D7_lax105	0	npp-11_A>G	3.68847e-09
npp-12	A>G	1	77109	+	protein_coding	D7lax3	D7_lax105	1.29687e-05	npp-12_A>G	1.29723e-05
npp-13	A>G	0	24517	+	protein_coding	D7lax3	D7_lax105	0	npp-13_A>G	3.68847e-09
npp-14	A>G	0	68974	-	protein_coding	D7lax3	D7_lax105	0	npp-14_A>G	3.68847e-09
npp-15	A>G	0	43550	+	protein_coding	D7lax3	D7_lax105	0	npp-15_A>G	3.68847e-09
npp-16	A>G	0	23059	+	protein_coding	D7lax3	D7_lax105	0	npp-16_A>G	3.68847e-09
npp-17	A>G	0	27213	+	protein_coding	D7lax3	D7_lax105	0	npp-17_A>G	3.68847e-09
npp-18	A>G	0	25878	+	protein_coding	D7lax3	D7_lax105	0	npp-18_A>G	3.68847e-09
npp-19	A>G	0	16703	-	protein_coding	D7lax3	D7_lax105	0	npp-19_A>G	3.68847e-09
npp-2	A>G	1	36539	-	protein_coding	D7lax3	D7_lax105	2.7368e-05	npp-2_A>G	2.73717e-05
npp-20	A>G	0	11829	-	protein_coding	D7lax3	D7_lax105	0	npp-20_A>G	3.68847e-09
npp-21	A>G	0	140762	+	protein_coding	D7lax3	D7_lax105	0	npp-21_A>G	3.68847e-09
npp-22	A>G	0	32068	-	protein_coding	D7lax3	D7_lax105	0	npp-22_A>G	3.68847e-09
npp-3	A>G	0	49813	-	protein_coding	D7lax3	D7_lax105	0	npp-3_A>G	3.68847e-09
npp-4	A>G	0	15367	-	protein_coding	D7lax3	D7_lax105	0	npp-4_A>G	3.68847e-09
npp-5	A>G	0	30963	-	protein_coding	D7lax3	D7_lax105	0	npp-5_A>G	3.68847e-09
npp-6	A>G	0	54388	+	protein_coding	D7lax3	D7_lax105	0	npp-6_A>G	3.68847e-09
npp-7	A>G	0	82315	+	protein_coding	D7lax3	D7_lax105	0	npp-7_A>G	3.68847e-09
npp-8	A>G	0	48448	-	protein_coding	D7lax3	D7_lax105	0	npp-8_A>G	3.68847e-09
npp-9	A>G	0	73959	-	protein_coding	D7lax3	D7_lax105	0	npp-9_A>G	3.68847e-09
nra-1	A>G	0	26368	-	protein_coding	D7lax3	D7_lax105	0	nra-1_A>G	3.68847e-09
nra-2	A>G	0	26271	+	protein_coding	D7lax3	D7_lax105	0	nra-2_A>G	3.68847e-09
nra-3	A>G	0	1986	-	protein_coding	D7lax3	D7_lax105	0	nra-3_A>G	3.68847e-09
nra-4	A>G	0	17565	-	protein_coding	D7lax3	D7_lax105	0	nra-4_A>G	3.68847e-09
nrd-1	A>G	0	36815	-	protein_coding	D7lax3	D7_lax105	0	nrd-1_A>G	3.68847e-09
nrde-3	A>G	0	16156	+	protein_coding	D7lax3	D7_lax105	0	nrde-3_A>G	3.68847e-09
nrf-5	A>G	0	1814	+	protein_coding	D7lax3	D7_lax105	0	nrf-5_A>G	3.68847e-09
nrf-6	A>G	0	6840	-	protein_coding	D7lax3	D7_lax105	0	nrf-6_A>G	3.68847e-09
nsf-1	A>G	0	22865	-	protein_coding	D7lax3	D7_lax105	0	nsf-1_A>G	3.68847e-09
nspa-8	A>G	0	143	-	protein_coding	D7lax3	D7_lax105	0	nspa-8_A>G	3.68847e-09
nspc-1	A>G	0	2030	-	protein_coding	D7lax3	D7_lax105	0	nspc-1_A>G	3.68847e-09
nspc-10	A>G	0	1219	+	protein_coding	D7lax3	D7_lax105	0	nspc-10_A>G	3.68847e-09
nspc-12	A>G	0	231	-	protein_coding	D7lax3	D7_lax105	0	nspc-12_A>G	3.68847e-09
nspc-13	A>G	0	504	+	protein_coding	D7lax3	D7_lax105	0	nspc-13_A>G	3.68847e-09
nspc-14	A>G	0	380	-	protein_coding	D7lax3	D7_lax105	0	nspc-14_A>G	3.68847e-09
nspc-15	A>G	0	782	+	protein_coding	D7lax3	D7_lax105	0	nspc-15_A>G	3.68847e-09
nspc-16	A>G	0	219	+	protein_coding	D7lax3	D7_lax105	0	nspc-16_A>G	3.68847e-09
nspc-2	A>G	0	1501	+	protein_coding	D7lax3	D7_lax105	0	nspc-2_A>G	3.68847e-09
nspc-20	A>G	0	13	-	protein_coding	D7lax3	D7_lax105	0	nspc-20_A>G	3.68847e-09
nspc-4	A>G	0	694	-	protein_coding	D7lax3	D7_lax105	0	nspc-4_A>G	3.68847e-09
nspc-7	A>G	0	459	+	protein_coding	D7lax3	D7_lax105	0	nspc-7_A>G	3.68847e-09
nspc-9	A>G	0	509	-	protein_coding	D7lax3	D7_lax105	0	nspc-9_A>G	3.68847e-09
nst-1	A>G	0	61830	-	protein_coding	D7lax3	D7_lax105	0	nst-1_A>G	3.68847e-09
nsy-1	A>G	0	1981	+	protein_coding	D7lax3	D7_lax105	0	nsy-1_A>G	3.68847e-09
nsy-7	A>G	0	2365	-	protein_coding	D7lax3	D7_lax105	0	nsy-7_A>G	3.68847e-09
nth-1	A>G	0	6996	-	protein_coding	D7lax3	D7_lax105	0	nth-1_A>G	3.68847e-09
ntl-2	A>G	0	14557	-	protein_coding	D7lax3	D7_lax105	0	ntl-2_A>G	3.68847e-09
ntl-3	A>G	0	24823	-	protein_coding	D7lax3	D7_lax105	0	ntl-3_A>G	3.68847e-09
ntl-4	A>G	0	33285	+	protein_coding	D7lax3	D7_lax105	0	ntl-4_A>G	3.68847e-09
ntp-1	A>G	0	22870	-	protein_coding	D7lax3	D7_lax105	0	ntp-1_A>G	3.68847e-09
nuc-1	A>G	0	33515	+	protein_coding	D7lax3	D7_lax105	0	nuc-1_A>G	3.68847e-09
nucb-1	A>G	0	5149	+	protein_coding	D7lax3	D7_lax105	0	nucb-1_A>G	3.68847e-09
nud-1	A>G	0	17746	+	protein_coding	D7lax3	D7_lax105	0	nud-1_A>G	3.68847e-09
nud-2	A>G	0	25976	-	protein_coding	D7lax3	D7_lax105	0	nud-2_A>G	3.68847e-09
num-1	A>G	0	24234	+	protein_coding	D7lax3	D7_lax105	0	num-1_A>G	3.68847e-09
numr-1	A>G	0	864	-	protein_coding	D7lax3	D7_lax105	0	numr-1_A>G	3.68847e-09
nuo-1	A>G	0	34110	+	protein_coding	D7lax3	D7_lax105	0	nuo-1_A>G	3.68847e-09
nuo-2	A>G	0	12704	-	protein_coding	D7lax3	D7_lax105	0	nuo-2_A>G	3.68847e-09
nuo-3	A>G	0	14960	-	protein_coding	D7lax3	D7_lax105	0	nuo-3_A>G	3.68847e-09
nuo-4	A>G	0	41947	-	protein_coding	D7lax3	D7_lax105	0	nuo-4_A>G	3.68847e-09
nuo-5	A>G	0	20033	+	protein_coding	D7lax3	D7_lax105	0	nuo-5_A>G	3.68847e-09
nuo-6	A>G	0	7651	-	protein_coding	D7lax3	D7_lax105	0	nuo-6_A>G	3.68847e-09
nurf-1	A>G	0	53350	+	protein_coding	D7lax3	D7_lax105	0	nurf-1_A>G	3.68847e-09
nxf-1	A>G	0	17941	-	protein_coding	D7lax3	D7_lax105	0	nxf-1_A>G	3.68847e-09
nxf-2	A>G	0	14454	-	protein_coding	D7lax3	D7_lax105	0	nxf-2_A>G	3.68847e-09
nxt-1	A>G	0	7717	+	protein_coding	D7lax3	D7_lax105	0	nxt-1_A>G	3.68847e-09
oac-33	A>G	0	423	-	protein_coding	D7lax3	D7_lax105	0	oac-33_A>G	3.68847e-09
oac-46	A>G	0	298	-	protein_coding	D7lax3	D7_lax105	0	oac-46_A>G	3.68847e-09
oac-59	A>G	0	503	-	protein_coding	D7lax3	D7_lax105	0	oac-59_A>G	3.68847e-09
obr-1	A>G	0	6469	-	protein_coding	D7lax3	D7_lax105	0	obr-1_A>G	3.68847e-09
obr-3	A>G	0	331	-	protein_coding	D7lax3	D7_lax105	0	obr-3_A>G	3.68847e-09
obr-4	A>G	0	38903	+	protein_coding	D7lax3	D7_lax105	0	obr-4_A>G	3.68847e-09
ocrl-1	A>G	0	33755	-	protein_coding	D7lax3	D7_lax105	0	ocrl-1_A>G	3.68847e-09
odc-1	A>G	0	4185	-	protein_coding	D7lax3	D7_lax105	0	odc-1_A>G	3.68847e-09
odr-4	A>G	0	11735	+	protein_coding	D7lax3	D7_lax105	0	odr-4_A>G	3.68847e-09
oga-1	A>G	0	1521	-	protein_coding	D7lax3	D7_lax105	0	oga-1_A>G	3.68847e-09
ogt-1	A>G	0	35864	-	protein_coding	D7lax3	D7_lax105	0	ogt-1_A>G	3.68847e-09
oig-2	A>G	0	77	-	protein_coding	D7lax3	D7_lax105	0	oig-2_A>G	3.68847e-09
oma-1	A>G	0	47422	+	protein_coding	D7lax3	D7_lax105	0	oma-1_A>G	3.68847e-09
oma-2	A>G	0	80356	+	protein_coding	D7lax3	D7_lax105	0	oma-2_A>G	3.68847e-09
ooc-3	A>G	0	16031	-	protein_coding	D7lax3	D7_lax105	0	ooc-3_A>G	3.68847e-09
ooc-5	A>G	0	31096	+	protein_coding	D7lax3	D7_lax105	0	ooc-5_A>G	3.68847e-09
orai-1	A>G	0	1402	+	protein_coding	D7lax3	D7_lax105	0	orai-1_A>G	3.68847e-09
orc-2	A>G	0	12919	+	protein_coding	D7lax3	D7_lax105	0	orc-2_A>G	3.68847e-09
osm-11	A>G	0	7121	-	protein_coding	D7lax3	D7_lax105	0	osm-11_A>G	3.68847e-09
ost-1	A>G	0	6803	+	protein_coding	D7lax3	D7_lax105	0	ost-1_A>G	3.68847e-09
ostb-1	A>G	0	21580	+	protein_coding	D7lax3	D7_lax105	0	ostb-1_A>G	3.68847e-09
ostd-1	A>G	0	16668	-	protein_coding	D7lax3	D7_lax105	0	ostd-1_A>G	3.68847e-09
otub-1	A>G	0	19877	+	protein_coding	D7lax3	D7_lax105	0	otub-1_A>G	3.68847e-09
oxi-1	A>G	0	12301	+	protein_coding	D7lax3	D7_lax105	0	oxi-1_A>G	3.68847e-09
oxy-4	A>G	0	6212	-	protein_coding	D7lax3	D7_lax105	0	oxy-4_A>G	3.68847e-09
paa-1	A>G	0	50083	+	protein_coding	D7lax3	D7_lax105	0	paa-1_A>G	3.68847e-09
pab-1	A>G	0	251263	-	protein_coding	D7lax3	D7_lax105	0	pab-1_A>G	3.68847e-09
pab-2	A>G	0	12506	-	protein_coding	D7lax3	D7_lax105	0	pab-2_A>G	3.68847e-09
pabp-2	A>G	0	33814	-	protein_coding	D7lax3	D7_lax105	0	pabp-2_A>G	3.68847e-09
pac-1	A>G	0	30781	+	protein_coding	D7lax3	D7_lax105	0	pac-1_A>G	3.68847e-09
pad-1	A>G	0	22202	+	protein_coding	D7lax3	D7_lax105	0	pad-1_A>G	3.68847e-09
pad-2	A>G	0	401	+	protein_coding	D7lax3	D7_lax105	0	pad-2_A>G	3.68847e-09
pah-1	A>G	0	2697	-	protein_coding	D7lax3	D7_lax105	0	pah-1_A>G	3.68847e-09
pak-1	A>G	0	4863	-	protein_coding	D7lax3	D7_lax105	0	pak-1_A>G	3.68847e-09
pak-2	A>G	0	22642	-	protein_coding	D7lax3	D7_lax105	0	pak-2_A>G	3.68847e-09
pal-1	A>G	0	22892	-	protein_coding	D7lax3	D7_lax105	0	pal-1_A>G	3.68847e-09
pam-1	A>G	0	32182	-	protein_coding	D7lax3	D7_lax105	0	pam-1_A>G	3.68847e-09
pan-1	A>G	0	362	+	protein_coding	D7lax3	D7_lax105	0	pan-1_A>G	3.68847e-09
pap-1	A>G	0	59978	+	protein_coding	D7lax3	D7_lax105	0	pap-1_A>G	3.68847e-09
paqr-1	A>G	0	19249	-	protein_coding	D7lax3	D7_lax105	0	paqr-1_A>G	3.68847e-09
paqr-2	A>G	0	10140	-	protein_coding	D7lax3	D7_lax105	0	paqr-2_A>G	3.68847e-09
par-1	A>G	0	26510	-	protein_coding	D7lax3	D7_lax105	0	par-1_A>G	3.68847e-09
par-2	A>G	0	7842	+	protein_coding	D7lax3	D7_lax105	0	par-2_A>G	3.68847e-09
par-3	A>G	2	69374	+	protein_coding	D7lax3	D7_lax105	2.88292e-05	par-3_A>G	2.88329e-05
par-4	A>G	0	36073	+	protein_coding	D7lax3	D7_lax105	0	par-4_A>G	3.68847e-09
par-5	A>G	0	99079	-	protein_coding	D7lax3	D7_lax105	0	par-5_A>G	3.68847e-09
par-6	A>G	0	6122	+	protein_coding	D7lax3	D7_lax105	0	par-6_A>G	3.68847e-09
pars-1	A>G	0	48772	+	protein_coding	D7lax3	D7_lax105	0	pars-1_A>G	3.68847e-09
pars-2	A>G	0	3578	+	protein_coding	D7lax3	D7_lax105	0	pars-2_A>G	3.68847e-09
pas-1	A>G	0	24449	-	protein_coding	D7lax3	D7_lax105	0	pas-1_A>G	3.68847e-09
pas-2	A>G	0	33153	+	protein_coding	D7lax3	D7_lax105	0	pas-2_A>G	3.68847e-09
pas-3	A>G	0	32581	-	protein_coding	D7lax3	D7_lax105	0	pas-3_A>G	3.68847e-09
pas-4	A>G	0	25556	-	protein_coding	D7lax3	D7_lax105	0	pas-4_A>G	3.68847e-09
pas-5	A>G	0	32762	+	protein_coding	D7lax3	D7_lax105	0	pas-5_A>G	3.68847e-09
pas-6	A>G	0	32009	-	protein_coding	D7lax3	D7_lax105	0	pas-6_A>G	3.68847e-09
pas-7	A>G	0	39326	-	protein_coding	D7lax3	D7_lax105	0	pas-7_A>G	3.68847e-09
pash-1	A>G	0	13636	+	protein_coding	D7lax3	D7_lax105	0	pash-1_A>G	3.68847e-09
pat-10	A>G	2	19143	-	protein_coding	D7lax3	D7_lax105	0.000104477	pat-10_A>G	0.000104481
pat-12	A>G	0	2256	-	protein_coding	D7lax3	D7_lax105	0	pat-12_A>G	3.68847e-09
pat-3	A>G	0	38522	-	protein_coding	D7lax3	D7_lax105	0	pat-3_A>G	3.68847e-09
pat-6	A>G	0	2473	-	protein_coding	D7lax3	D7_lax105	0	pat-6_A>G	3.68847e-09
patr-1	A>G	0	83456	-	protein_coding	D7lax3	D7_lax105	0	patr-1_A>G	3.68847e-09
pbrm-1	A>G	0	97124	+	protein_coding	D7lax3	D7_lax105	0	pbrm-1_A>G	3.68847e-09
pbs-1	A>G	0	20795	-	protein_coding	D7lax3	D7_lax105	0	pbs-1_A>G	3.68847e-09
pbs-2	A>G	0	25545	-	protein_coding	D7lax3	D7_lax105	0	pbs-2_A>G	3.68847e-09
pbs-3	A>G	0	22903	-	protein_coding	D7lax3	D7_lax105	0	pbs-3_A>G	3.68847e-09
pbs-4	A>G	0	29648	+	protein_coding	D7lax3	D7_lax105	0	pbs-4_A>G	3.68847e-09
pbs-5	A>G	0	20636	-	protein_coding	D7lax3	D7_lax105	0	pbs-5_A>G	3.68847e-09
pbs-6	A>G	0	16756	-	protein_coding	D7lax3	D7_lax105	0	pbs-6_A>G	3.68847e-09
pbs-7	A>G	0	26982	-	protein_coding	D7lax3	D7_lax105	0	pbs-7_A>G	3.68847e-09
pcaf-1	A>G	0	24569	+	protein_coding	D7lax3	D7_lax105	0	pcaf-1_A>G	3.68847e-09
pcbd-1	A>G	0	601	+	protein_coding	D7lax3	D7_lax105	0	pcbd-1_A>G	3.68847e-09
pcca-1	A>G	0	19596	-	protein_coding	D7lax3	D7_lax105	0	pcca-1_A>G	3.68847e-09
pccb-1	A>G	0	26236	+	protein_coding	D7lax3	D7_lax105	0	pccb-1_A>G	3.68847e-09
pcf-11	A>G	0	17095	+	protein_coding	D7lax3	D7_lax105	0	pcf-11_A>G	3.68847e-09
pch-2	A>G	0	31097	+	protein_coding	D7lax3	D7_lax105	0	pch-2_A>G	3.68847e-09
pcm-1	A>G	0	2206	-	protein_coding	D7lax3	D7_lax105	0	pcm-1_A>G	3.68847e-09
pcn-1	A>G	3	69311	-	protein_coding	D7lax3	D7_lax105	4.32832e-05	pcn-1_A>G	4.32869e-05
pcp-1	A>G	0	15302	+	protein_coding	D7lax3	D7_lax105	0	pcp-1_A>G	3.68847e-09
pcp-3	A>G	0	797	-	protein_coding	D7lax3	D7_lax105	0	pcp-3_A>G	3.68847e-09
pcp-5	A>G	0	5893	-	protein_coding	D7lax3	D7_lax105	0	pcp-5_A>G	3.68847e-09
pcs-1	A>G	0	5294	-	protein_coding	D7lax3	D7_lax105	0	pcs-1_A>G	3.68847e-09
pct-1	A>G	2	32684	+	protein_coding	D7lax3	D7_lax105	6.1192e-05	pct-1_A>G	6.11957e-05
pdcd-2	A>G	0	5048	-	protein_coding	D7lax3	D7_lax105	0	pdcd-2_A>G	3.68847e-09
pde-2	A>G	0	25770	-	protein_coding	D7lax3	D7_lax105	0	pde-2_A>G	3.68847e-09
pde-6	A>G	0	117	-	protein_coding	D7lax3	D7_lax105	0	pde-6_A>G	3.68847e-09
pdf-1	A>G	0	366	-	protein_coding	D7lax3	D7_lax105	0	pdf-1_A>G	3.68847e-09
pdhk-2	A>G	0	11564	-	protein_coding	D7lax3	D7_lax105	0	pdhk-2_A>G	3.68847e-09
pdi-1	A>G	0	59878	-	protein_coding	D7lax3	D7_lax105	0	pdi-1_A>G	3.68847e-09
pdi-2	A>G	0	61205	+	protein_coding	D7lax3	D7_lax105	0	pdi-2_A>G	3.68847e-09
pdi-3	A>G	0	128417	-	protein_coding	D7lax3	D7_lax105	0	pdi-3_A>G	3.68847e-09
pdk-1	A>G	0	4572	+	protein_coding	D7lax3	D7_lax105	0	pdk-1_A>G	3.68847e-09
pdp-1	A>G	0	15754	+	protein_coding	D7lax3	D7_lax105	0	pdp-1_A>G	3.68847e-09
pdr-1	A>G	0	14836	+	protein_coding	D7lax3	D7_lax105	0	pdr-1_A>G	3.68847e-09
pek-1	A>G	0	10505	-	protein_coding	D7lax3	D7_lax105	0	pek-1_A>G	3.68847e-09
pen-2	A>G	0	2273	+	protein_coding	D7lax3	D7_lax105	0	pen-2_A>G	3.68847e-09
pept-1	A>G	0	1427	+	protein_coding	D7lax3	D7_lax105	0	pept-1_A>G	3.68847e-09
pept-2	A>G	0	92	+	protein_coding	D7lax3	D7_lax105	0	pept-2_A>G	3.68847e-09
pes-10	A>G	0	238	-	protein_coding	D7lax3	D7_lax105	0	pes-10_A>G	3.68847e-09
pes-2.1	A>G	0	34580	+	protein_coding	D7lax3	D7_lax105	0	pes-2.1_A>G	3.68847e-09
pes-23	A>G	0	325	+	protein_coding	D7lax3	D7_lax105	0	pes-23_A>G	3.68847e-09
pes-9	A>G	0	24475	-	protein_coding	D7lax3	D7_lax105	0	pes-9_A>G	3.68847e-09
pfd-1	A>G	0	15439	+	protein_coding	D7lax3	D7_lax105	0	pfd-1_A>G	3.68847e-09
pfd-2	A>G	0	9424	+	protein_coding	D7lax3	D7_lax105	0	pfd-2_A>G	3.68847e-09
pfd-3	A>G	0	5463	+	protein_coding	D7lax3	D7_lax105	0	pfd-3_A>G	3.68847e-09
pfd-4	A>G	0	22264	+	protein_coding	D7lax3	D7_lax105	0	pfd-4_A>G	3.68847e-09
pfd-5	A>G	0	16460	-	protein_coding	D7lax3	D7_lax105	0	pfd-5_A>G	3.68847e-09
pfd-6	A>G	0	20123	-	protein_coding	D7lax3	D7_lax105	0	pfd-6_A>G	3.68847e-09
pfn-1	A>G	0	27013	+	protein_coding	D7lax3	D7_lax105	0	pfn-1_A>G	3.68847e-09
pfn-2	A>G	0	4183	-	protein_coding	D7lax3	D7_lax105	0	pfn-2_A>G	3.68847e-09
pfn-3	A>G	0	372	-	protein_coding	D7lax3	D7_lax105	0	pfn-3_A>G	3.68847e-09
pfs-2	A>G	0	26201	+	protein_coding	D7lax3	D7_lax105	0	pfs-2_A>G	3.68847e-09
pgam-5	A>G	0	22308	-	protein_coding	D7lax3	D7_lax105	0	pgam-5_A>G	3.68847e-09
pgk-1	A>G	0	15410	+	protein_coding	D7lax3	D7_lax105	0	pgk-1_A>G	3.68847e-09
pgl-1	A>G	0	73410	-	protein_coding	D7lax3	D7_lax105	0	pgl-1_A>G	3.68847e-09
pgl-2	A>G	0	19348	-	protein_coding	D7lax3	D7_lax105	0	pgl-2_A>G	3.68847e-09
pgl-3	A>G	0	32456	+	protein_coding	D7lax3	D7_lax105	0	pgl-3_A>G	3.68847e-09
pgp-2	A>G	0	1451	+	protein_coding	D7lax3	D7_lax105	0	pgp-2_A>G	3.68847e-09
pgp-4	A>G	0	569	+	protein_coding	D7lax3	D7_lax105	0	pgp-4_A>G	3.68847e-09
pgrn-1	A>G	0	816	+	protein_coding	D7lax3	D7_lax105	0	pgrn-1_A>G	3.68847e-09
pgs-1	A>G	0	11171	+	protein_coding	D7lax3	D7_lax105	0	pgs-1_A>G	3.68847e-09
pha-1	A>G	0	36	+	protein_coding	D7lax3	D7_lax105	0	pha-1_A>G	3.68847e-09
phb-1	A>G	0	23036	+	protein_coding	D7lax3	D7_lax105	0	phb-1_A>G	3.68847e-09
phb-2	A>G	0	45250	+	protein_coding	D7lax3	D7_lax105	0	phb-2_A>G	3.68847e-09
phf-5	A>G	0	4229	+	protein_coding	D7lax3	D7_lax105	0	phf-5_A>G	3.68847e-09
phip-1	A>G	0	9313	+	protein_coding	D7lax3	D7_lax105	0	phip-1_A>G	3.68847e-09
pho-11	A>G	0	20872	+	protein_coding	D7lax3	D7_lax105	0	pho-11_A>G	3.68847e-09
pho-14	A>G	0	9544	-	protein_coding	D7lax3	D7_lax105	0	pho-14_A>G	3.68847e-09
pho-5	A>G	0	10803	-	protein_coding	D7lax3	D7_lax105	0	pho-5_A>G	3.68847e-09
pho-9	A>G	0	44	-	protein_coding	D7lax3	D7_lax105	0	pho-9_A>G	3.68847e-09
pie-1	A>G	0	13934	+	protein_coding	D7lax3	D7_lax105	0	pie-1_A>G	3.68847e-09
pif-1	A>G	0	9359	+	protein_coding	D7lax3	D7_lax105	0	pif-1_A>G	3.68847e-09
pig-1	A>G	0	13730	-	protein_coding	D7lax3	D7_lax105	0	pig-1_A>G	3.68847e-09
pik-1	A>G	0	3069	+	protein_coding	D7lax3	D7_lax105	0	pik-1_A>G	3.68847e-09
piki-1	A>G	0	513	-	protein_coding	D7lax3	D7_lax105	0	piki-1_A>G	3.68847e-09
pink-1	A>G	0	21566	-	protein_coding	D7lax3	D7_lax105	0	pink-1_A>G	3.68847e-09
pir-1	A>G	0	27277	+	protein_coding	D7lax3	D7_lax105	0	pir-1_A>G	3.68847e-09
pis-1	A>G	0	11677	-	protein_coding	D7lax3	D7_lax105	0	pis-1_A>G	3.68847e-09
pisy-1	A>G	0	4568	-	protein_coding	D7lax3	D7_lax105	0	pisy-1_A>G	3.68847e-09
pix-1	A>G	0	718	+	protein_coding	D7lax3	D7_lax105	0	pix-1_A>G	3.68847e-09
pkc-1	A>G	0	35845	-	protein_coding	D7lax3	D7_lax105	0	pkc-1_A>G	3.68847e-09
pkc-2	A>G	0	1822	+	protein_coding	D7lax3	D7_lax105	0	pkc-2_A>G	3.68847e-09
pkc-3	A>G	0	23961	+	protein_coding	D7lax3	D7_lax105	0	pkc-3_A>G	3.68847e-09
pkn-1	A>G	0	3591	+	protein_coding	D7lax3	D7_lax105	0	pkn-1_A>G	3.68847e-09
plc-4	A>G	0	8771	-	protein_coding	D7lax3	D7_lax105	0	plc-4_A>G	3.68847e-09
pld-1	A>G	0	21787	-	protein_coding	D7lax3	D7_lax105	0	pld-1_A>G	3.68847e-09
plk-1	A>G	0	52609	+	protein_coding	D7lax3	D7_lax105	0	plk-1_A>G	3.68847e-09
plk-2	A>G	0	20720	-	protein_coding	D7lax3	D7_lax105	0	plk-2_A>G	3.68847e-09
plk-3	A>G	0	71878	-	protein_coding	D7lax3	D7_lax105	0	plk-3_A>G	3.68847e-09
plp-1	A>G	0	55038	+	protein_coding	D7lax3	D7_lax105	0	plp-1_A>G	3.68847e-09
plst-1	A>G	0	21285	+	protein_coding	D7lax3	D7_lax105	0	plst-1_A>G	3.68847e-09
plx-1	A>G	0	16635	+	protein_coding	D7lax3	D7_lax105	0	plx-1_A>G	3.68847e-09
pme-1	A>G	2	43079	-	protein_coding	D7lax3	D7_lax105	4.64263e-05	pme-1_A>G	4.643e-05
pme-2	A>G	0	34926	+	protein_coding	D7lax3	D7_lax105	0	pme-2_A>G	3.68847e-09
pme-3	A>G	0	25239	+	protein_coding	D7lax3	D7_lax105	0	pme-3_A>G	3.68847e-09
pme-4	A>G	0	191	-	protein_coding	D7lax3	D7_lax105	0	pme-4_A>G	3.68847e-09
pme-5	A>G	0	4635	-	protein_coding	D7lax3	D7_lax105	0	pme-5_A>G	3.68847e-09
pmk-1	A>G	0	8614	+	protein_coding	D7lax3	D7_lax105	0	pmk-1_A>G	3.68847e-09
pmk-2	A>G	0	9481	+	protein_coding	D7lax3	D7_lax105	0	pmk-2_A>G	3.68847e-09
pmk-3	A>G	0	16668	+	protein_coding	D7lax3	D7_lax105	0	pmk-3_A>G	3.68847e-09
pmp-1	A>G	0	987	-	protein_coding	D7lax3	D7_lax105	0	pmp-1_A>G	3.68847e-09
pmp-2	A>G	0	495	-	protein_coding	D7lax3	D7_lax105	0	pmp-2_A>G	3.68847e-09
pmp-3	A>G	0	11009	+	protein_coding	D7lax3	D7_lax105	0	pmp-3_A>G	3.68847e-09
pmp-4	A>G	0	260	-	protein_coding	D7lax3	D7_lax105	0	pmp-4_A>G	3.68847e-09
pmp-5	A>G	0	292	-	protein_coding	D7lax3	D7_lax105	0	pmp-5_A>G	3.68847e-09
pmr-1	A>G	0	21148	+	protein_coding	D7lax3	D7_lax105	0	pmr-1_A>G	3.68847e-09
pms-2	A>G	0	18548	-	protein_coding	D7lax3	D7_lax105	0	pms-2_A>G	3.68847e-09
pmt-1	A>G	0	13422	-	protein_coding	D7lax3	D7_lax105	0	pmt-1_A>G	3.68847e-09
pmt-2	A>G	0	6883	+	protein_coding	D7lax3	D7_lax105	0	pmt-2_A>G	3.68847e-09
pnc-1	A>G	0	2196	+	protein_coding	D7lax3	D7_lax105	0	pnc-1_A>G	3.68847e-09
png-1	A>G	0	5099	+	protein_coding	D7lax3	D7_lax105	0	png-1_A>G	3.68847e-09
pnk-1	A>G	0	32637	+	protein_coding	D7lax3	D7_lax105	0	pnk-1_A>G	3.68847e-09
pnk-4	A>G	0	59	+	protein_coding	D7lax3	D7_lax105	0	pnk-4_A>G	3.68847e-09
pod-1	A>G	0	70869	-	protein_coding	D7lax3	D7_lax105	0	pod-1_A>G	3.68847e-09
pod-2	A>G	0	43105	+	protein_coding	D7lax3	D7_lax105	0	pod-2_A>G	3.68847e-09
pole-2	A>G	0	18012	-	protein_coding	D7lax3	D7_lax105	0	pole-2_A>G	3.68847e-09
polg-1	A>G	0	4850	-	protein_coding	D7lax3	D7_lax105	0	polg-1_A>G	3.68847e-09
polh-1	A>G	0	18015	-	protein_coding	D7lax3	D7_lax105	0	polh-1_A>G	3.68847e-09
polk-1	A>G	0	36376	-	protein_coding	D7lax3	D7_lax105	0	polk-1_A>G	3.68847e-09
polq-1	A>G	0	29593	-	protein_coding	D7lax3	D7_lax105	0	polq-1_A>G	3.68847e-09
pop-1	A>G	0	9808	-	protein_coding	D7lax3	D7_lax105	0	pop-1_A>G	3.68847e-09
pos-1	A>G	0	105014	+	protein_coding	D7lax3	D7_lax105	0	pos-1_A>G	3.68847e-09
pot-1	A>G	0	7482	-	protein_coding	D7lax3	D7_lax105	0	pot-1_A>G	3.68847e-09
pot-2	A>G	0	8747	+	protein_coding	D7lax3	D7_lax105	0	pot-2_A>G	3.68847e-09
pot-3	A>G	0	1159	+	protein_coding	D7lax3	D7_lax105	0	pot-3_A>G	3.68847e-09
ppfr-1	A>G	0	42051	-	protein_coding	D7lax3	D7_lax105	0	ppfr-1_A>G	3.68847e-09
ppfr-2	A>G	0	21029	-	protein_coding	D7lax3	D7_lax105	0	ppfr-2_A>G	3.68847e-09
ppfr-4	A>G	0	13514	+	protein_coding	D7lax3	D7_lax105	0	ppfr-4_A>G	3.68847e-09
ppgn-1	A>G	0	9932	-	protein_coding	D7lax3	D7_lax105	0	ppgn-1_A>G	3.68847e-09
pph-1	A>G	0	48	+	protein_coding	D7lax3	D7_lax105	0	pph-1_A>G	3.68847e-09
pph-4.1	A>G	0	5737	-	protein_coding	D7lax3	D7_lax105	0	pph-4.1_A>G	3.68847e-09
pph-4.2	A>G	0	13254	-	protein_coding	D7lax3	D7_lax105	0	pph-4.2_A>G	3.68847e-09
pph-5	A>G	0	10366	+	protein_coding	D7lax3	D7_lax105	0	pph-5_A>G	3.68847e-09
pph-6	A>G	0	14923	+	protein_coding	D7lax3	D7_lax105	0	pph-6_A>G	3.68847e-09
ppk-1	A>G	0	21154	+	protein_coding	D7lax3	D7_lax105	0	ppk-1_A>G	3.68847e-09
ppk-2	A>G	0	7632	+	protein_coding	D7lax3	D7_lax105	0	ppk-2_A>G	3.68847e-09
ppk-3	A>G	0	4364	-	protein_coding	D7lax3	D7_lax105	0	ppk-3_A>G	3.68847e-09
ppp-1	A>G	0	13075	-	protein_coding	D7lax3	D7_lax105	0	ppp-1_A>G	3.68847e-09
pps-1	A>G	0	22551	+	protein_coding	D7lax3	D7_lax105	0	pps-1_A>G	3.68847e-09
pptr-1	A>G	0	10345	+	protein_coding	D7lax3	D7_lax105	0	pptr-1_A>G	3.68847e-09
pptr-2	A>G	0	24403	-	protein_coding	D7lax3	D7_lax105	0	pptr-2_A>G	3.68847e-09
ppw-1	A>G	0	10884	+	protein_coding	D7lax3	D7_lax105	0	ppw-1_A>G	3.68847e-09
ppw-2	A>G	0	20243	-	protein_coding	D7lax3	D7_lax105	0	ppw-2_A>G	3.68847e-09
pqbp-1.1	A>G	0	21243	-	protein_coding	D7lax3	D7_lax105	0	pqbp-1.1_A>G	3.68847e-09
pqe-1	A>G	1	63464	+	protein_coding	D7lax3	D7_lax105	1.5757e-05	pqe-1_A>G	1.57607e-05
pqm-1	A>G	0	3601	-	protein_coding	D7lax3	D7_lax105	0	pqm-1_A>G	3.68847e-09
pqn-15	A>G	0	3085	-	protein_coding	D7lax3	D7_lax105	0	pqn-15_A>G	3.68847e-09
pqn-20	A>G	2	53703	+	protein_coding	D7lax3	D7_lax105	3.72419e-05	pqn-20_A>G	3.72456e-05
pqn-21	A>G	0	10443	-	protein_coding	D7lax3	D7_lax105	0	pqn-21_A>G	3.68847e-09
pqn-22	A>G	0	471	-	protein_coding	D7lax3	D7_lax105	0	pqn-22_A>G	3.68847e-09
pqn-24	A>G	0	487	+	protein_coding	D7lax3	D7_lax105	0	pqn-24_A>G	3.68847e-09
pqn-27	A>G	0	13577	-	protein_coding	D7lax3	D7_lax105	0	pqn-27_A>G	3.68847e-09
pqn-34	A>G	0	1307	-	protein_coding	D7lax3	D7_lax105	0	pqn-34_A>G	3.68847e-09
pqn-39	A>G	0	2591	-	protein_coding	D7lax3	D7_lax105	0	pqn-39_A>G	3.68847e-09
pqn-41	A>G	0	27400	+	protein_coding	D7lax3	D7_lax105	0	pqn-41_A>G	3.68847e-09
pqn-44	A>G	0	6974	-	protein_coding	D7lax3	D7_lax105	0	pqn-44_A>G	3.68847e-09
pqn-45	A>G	0	115110	-	protein_coding	D7lax3	D7_lax105	0	pqn-45_A>G	3.68847e-09
pqn-47	A>G	0	158	-	protein_coding	D7lax3	D7_lax105	0	pqn-47_A>G	3.68847e-09
pqn-48	A>G	0	115	+	protein_coding	D7lax3	D7_lax105	0	pqn-48_A>G	3.68847e-09
pqn-51	A>G	0	33324	+	protein_coding	D7lax3	D7_lax105	0	pqn-51_A>G	3.68847e-09
pqn-52	A>G	0	31087	-	protein_coding	D7lax3	D7_lax105	0	pqn-52_A>G	3.68847e-09
pqn-53	A>G	0	19147	-	protein_coding	D7lax3	D7_lax105	0	pqn-53_A>G	3.68847e-09
pqn-55	A>G	0	1616	+	protein_coding	D7lax3	D7_lax105	0	pqn-55_A>G	3.68847e-09
pqn-59	A>G	2	162002	-	protein_coding	D7lax3	D7_lax105	1.23455e-05	pqn-59_A>G	1.23492e-05
pqn-65	A>G	0	25260	-	protein_coding	D7lax3	D7_lax105	0	pqn-65_A>G	3.68847e-09
pqn-68	A>G	0	905	+	protein_coding	D7lax3	D7_lax105	0	pqn-68_A>G	3.68847e-09
pqn-70	A>G	0	43936	-	protein_coding	D7lax3	D7_lax105	0	pqn-70_A>G	3.68847e-09
pqn-80	A>G	0	12839	+	protein_coding	D7lax3	D7_lax105	0	pqn-80_A>G	3.68847e-09
pqn-82	A>G	0	3779	+	protein_coding	D7lax3	D7_lax105	0	pqn-82_A>G	3.68847e-09
pqn-83	A>G	0	18486	-	protein_coding	D7lax3	D7_lax105	0	pqn-83_A>G	3.68847e-09
pqn-85	A>G	0	59346	-	protein_coding	D7lax3	D7_lax105	0	pqn-85_A>G	3.68847e-09
pqn-87	A>G	0	86606	-	protein_coding	D7lax3	D7_lax105	0	pqn-87_A>G	3.68847e-09
pqn-89	A>G	0	67	+	protein_coding	D7lax3	D7_lax105	0	pqn-89_A>G	3.68847e-09
pqn-92	A>G	0	1500	+	protein_coding	D7lax3	D7_lax105	0	pqn-92_A>G	3.68847e-09
pqn-96	A>G	0	9012	-	protein_coding	D7lax3	D7_lax105	0	pqn-96_A>G	3.68847e-09
praf-3	A>G	0	7655	+	protein_coding	D7lax3	D7_lax105	0	praf-3_A>G	3.68847e-09
prdx-2	A>G	0	64726	+	protein_coding	D7lax3	D7_lax105	0	prdx-2_A>G	3.68847e-09
prdx-3	A>G	0	13512	+	protein_coding	D7lax3	D7_lax105	0	prdx-3_A>G	3.68847e-09
prdx-6	A>G	0	4227	+	protein_coding	D7lax3	D7_lax105	0	prdx-6_A>G	3.68847e-09
prg-1	A>G	0	56476	-	protein_coding	D7lax3	D7_lax105	0	prg-1_A>G	3.68847e-09
prg-2	A>G	0	34422	-	protein_coding	D7lax3	D7_lax105	0	prg-2_A>G	3.68847e-09
pri-1	A>G	0	15386	-	protein_coding	D7lax3	D7_lax105	0	pri-1_A>G	3.68847e-09
pri-2	A>G	0	27744	-	protein_coding	D7lax3	D7_lax105	0	pri-2_A>G	3.68847e-09
prk-1	A>G	0	122	+	protein_coding	D7lax3	D7_lax105	0	prk-1_A>G	3.68847e-09
prl-1	A>G	0	131	-	protein_coding	D7lax3	D7_lax105	0	prl-1_A>G	3.68847e-09
prmt-1	A>G	0	53605	-	protein_coding	D7lax3	D7_lax105	0	prmt-1_A>G	3.68847e-09
prmt-2	A>G	0	14774	-	protein_coding	D7lax3	D7_lax105	0	prmt-2_A>G	3.68847e-09
prmt-3	A>G	0	26605	-	protein_coding	D7lax3	D7_lax105	0	prmt-3_A>G	3.68847e-09
prmt-5	A>G	0	29853	+	protein_coding	D7lax3	D7_lax105	0	prmt-5_A>G	3.68847e-09
pro-1	A>G	0	7861	-	protein_coding	D7lax3	D7_lax105	0	pro-1_A>G	3.68847e-09
pro-2	A>G	0	21234	-	protein_coding	D7lax3	D7_lax105	0	pro-2_A>G	3.68847e-09
pro-3	A>G	0	9634	-	protein_coding	D7lax3	D7_lax105	0	pro-3_A>G	3.68847e-09
prom-1	A>G	0	14664	+	protein_coding	D7lax3	D7_lax105	0	prom-1_A>G	3.68847e-09
prp-17	A>G	0	38781	+	protein_coding	D7lax3	D7_lax105	0	prp-17_A>G	3.68847e-09
prp-21	A>G	0	18163	+	protein_coding	D7lax3	D7_lax105	0	prp-21_A>G	3.68847e-09
prp-4	A>G	0	13586	-	protein_coding	D7lax3	D7_lax105	0	prp-4_A>G	3.68847e-09
prp-8	A>G	0	165659	+	protein_coding	D7lax3	D7_lax105	0	prp-8_A>G	3.68847e-09
prpf-4	A>G	0	47242	-	protein_coding	D7lax3	D7_lax105	0	prpf-4_A>G	3.68847e-09
prx-11	A>G	0	182	+	protein_coding	D7lax3	D7_lax105	0	prx-11_A>G	3.68847e-09
prx-13	A>G	0	104	-	protein_coding	D7lax3	D7_lax105	0	prx-13_A>G	3.68847e-09
prx-14	A>G	0	11818	+	protein_coding	D7lax3	D7_lax105	0	prx-14_A>G	3.68847e-09
prx-19	A>G	0	22982	-	protein_coding	D7lax3	D7_lax105	0	prx-19_A>G	3.68847e-09
prx-2	A>G	0	3	+	protein_coding	D7lax3	D7_lax105	0	prx-2_A>G	3.68847e-09
psa-1	A>G	0	34819	-	protein_coding	D7lax3	D7_lax105	0	psa-1_A>G	3.68847e-09
psa-4	A>G	0	109463	+	protein_coding	D7lax3	D7_lax105	0	psa-4_A>G	3.68847e-09
psd-1	A>G	0	5627	-	protein_coding	D7lax3	D7_lax105	0	psd-1_A>G	3.68847e-09
psf-1	A>G	0	20098	-	protein_coding	D7lax3	D7_lax105	0	psf-1_A>G	3.68847e-09
psr-1	A>G	0	15084	+	protein_coding	D7lax3	D7_lax105	0	psr-1_A>G	3.68847e-09
pssy-1	A>G	0	600	+	protein_coding	D7lax3	D7_lax105	0	pssy-1_A>G	3.68847e-09
pssy-2	A>G	0	7111	+	protein_coding	D7lax3	D7_lax105	0	pssy-2_A>G	3.68847e-09
pst-1	A>G	0	6036	+	protein_coding	D7lax3	D7_lax105	0	pst-1_A>G	3.68847e-09
pst-2	A>G	0	7567	+	protein_coding	D7lax3	D7_lax105	0	pst-2_A>G	3.68847e-09
pstk-1	A>G	0	306	+	protein_coding	D7lax3	D7_lax105	0	pstk-1_A>G	3.68847e-09
ptc-1	A>G	0	120462	+	protein_coding	D7lax3	D7_lax105	0	ptc-1_A>G	3.68847e-09
ptc-2	A>G	0	18701	-	protein_coding	D7lax3	D7_lax105	0	ptc-2_A>G	3.68847e-09
ptp-1	A>G	0	3631	+	protein_coding	D7lax3	D7_lax105	0	ptp-1_A>G	3.68847e-09
ptp-2	A>G	0	26119	+	protein_coding	D7lax3	D7_lax105	0	ptp-2_A>G	3.68847e-09
ptp-3	A>G	0	7332	+	protein_coding	D7lax3	D7_lax105	0	ptp-3_A>G	3.68847e-09
ptr-13	A>G	0	278	-	protein_coding	D7lax3	D7_lax105	0	ptr-13_A>G	3.68847e-09
ptr-2	A>G	1	38359	-	protein_coding	D7lax3	D7_lax105	2.60695e-05	ptr-2_A>G	2.60732e-05
ptr-21	A>G	0	866	+	protein_coding	D7lax3	D7_lax105	0	ptr-21_A>G	3.68847e-09
ptr-24	A>G	0	382	+	protein_coding	D7lax3	D7_lax105	0	ptr-24_A>G	3.68847e-09
puf-11	A>G	0	38578	+	protein_coding	D7lax3	D7_lax105	0	puf-11_A>G	3.68847e-09
puf-12	A>G	0	58228	+	protein_coding	D7lax3	D7_lax105	0	puf-12_A>G	3.68847e-09
puf-3	A>G	0	52196	-	protein_coding	D7lax3	D7_lax105	0	puf-3_A>G	3.68847e-09
puf-5	A>G	0	90298	+	protein_coding	D7lax3	D7_lax105	0	puf-5_A>G	3.68847e-09
puf-6	A>G	0	19267	-	protein_coding	D7lax3	D7_lax105	0	puf-6_A>G	3.68847e-09
puf-7	A>G	0	10234	+	protein_coding	D7lax3	D7_lax105	0	puf-7_A>G	3.68847e-09
puf-8	A>G	0	35000	-	protein_coding	D7lax3	D7_lax105	0	puf-8_A>G	3.68847e-09
puf-9	A>G	0	8390	+	protein_coding	D7lax3	D7_lax105	0	puf-9_A>G	3.68847e-09
pup-2	A>G	0	69012	+	protein_coding	D7lax3	D7_lax105	0	pup-2_A>G	3.68847e-09
pup-3	A>G	0	517	-	protein_coding	D7lax3	D7_lax105	0	pup-3_A>G	3.68847e-09
pus-1	A>G	0	11165	-	protein_coding	D7lax3	D7_lax105	0	pus-1_A>G	3.68847e-09
pvf-1	A>G	0	4004	-	protein_coding	D7lax3	D7_lax105	0	pvf-1_A>G	3.68847e-09
pxd-1	A>G	0	478	+	protein_coding	D7lax3	D7_lax105	0	pxd-1_A>G	3.68847e-09
pxf-1	A>G	0	32405	-	protein_coding	D7lax3	D7_lax105	0	pxf-1_A>G	3.68847e-09
pxl-1	A>G	0	2868	-	protein_coding	D7lax3	D7_lax105	0	pxl-1_A>G	3.68847e-09
pyc-1	A>G	0	37858	-	protein_coding	D7lax3	D7_lax105	0	pyc-1_A>G	3.68847e-09
pyk-1	A>G	0	33262	+	protein_coding	D7lax3	D7_lax105	0	pyk-1_A>G	3.68847e-09
pyk-2	A>G	0	6362	+	protein_coding	D7lax3	D7_lax105	0	pyk-2_A>G	3.68847e-09
pyp-1	A>G	0	23501	-	protein_coding	D7lax3	D7_lax105	0	pyp-1_A>G	3.68847e-09
pyr-1	A>G	0	25418	+	protein_coding	D7lax3	D7_lax105	0	pyr-1_A>G	3.68847e-09
pzf-1	A>G	0	1927	-	protein_coding	D7lax3	D7_lax105	0	pzf-1_A>G	3.68847e-09
qars-1	A>G	0	29816	-	protein_coding	D7lax3	D7_lax105	0	qars-1_A>G	3.68847e-09
qdpr-1	A>G	0	2995	+	protein_coding	D7lax3	D7_lax105	0	qdpr-1_A>G	3.68847e-09
qns-1	A>G	0	16606	-	protein_coding	D7lax3	D7_lax105	0	qns-1_A>G	3.68847e-09
rab-1	A>G	0	27481	-	protein_coding	D7lax3	D7_lax105	0	rab-1_A>G	3.68847e-09
rab-10	A>G	0	32669	-	protein_coding	D7lax3	D7_lax105	0	rab-10_A>G	3.68847e-09
rab-11.1	A>G	0	46599	-	protein_coding	D7lax3	D7_lax105	0	rab-11.1_A>G	3.68847e-09
rab-14	A>G	0	4528	-	protein_coding	D7lax3	D7_lax105	0	rab-14_A>G	3.68847e-09
rab-18	A>G	0	5859	-	protein_coding	D7lax3	D7_lax105	0	rab-18_A>G	3.68847e-09
rab-19	A>G	0	2202	-	protein_coding	D7lax3	D7_lax105	0	rab-19_A>G	3.68847e-09
rab-21	A>G	0	11642	-	protein_coding	D7lax3	D7_lax105	0	rab-21_A>G	3.68847e-09
rab-30	A>G	0	4595	+	protein_coding	D7lax3	D7_lax105	0	rab-30_A>G	3.68847e-09
rab-33	A>G	0	5628	-	protein_coding	D7lax3	D7_lax105	0	rab-33_A>G	3.68847e-09
rab-35	A>G	0	6679	-	protein_coding	D7lax3	D7_lax105	0	rab-35_A>G	3.68847e-09
rab-39	A>G	0	11282	-	protein_coding	D7lax3	D7_lax105	0	rab-39_A>G	3.68847e-09
rab-5	A>G	0	24729	+	protein_coding	D7lax3	D7_lax105	0	rab-5_A>G	3.68847e-09
rab-6.1	A>G	0	15871	-	protein_coding	D7lax3	D7_lax105	0	rab-6.1_A>G	3.68847e-09
rab-6.2	A>G	0	73	+	protein_coding	D7lax3	D7_lax105	0	rab-6.2_A>G	3.68847e-09
rab-7	A>G	0	19221	-	protein_coding	D7lax3	D7_lax105	0	rab-7_A>G	3.68847e-09
rab-8	A>G	0	8311	-	protein_coding	D7lax3	D7_lax105	0	rab-8_A>G	3.68847e-09
rabn-5	A>G	0	13985	+	protein_coding	D7lax3	D7_lax105	0	rabn-5_A>G	3.68847e-09
rabs-5	A>G	0	8921	-	protein_coding	D7lax3	D7_lax105	0	rabs-5_A>G	3.68847e-09
rabx-5	A>G	0	14822	+	protein_coding	D7lax3	D7_lax105	0	rabx-5_A>G	3.68847e-09
rack-1	A>G	0	118747	+	protein_coding	D7lax3	D7_lax105	0	rack-1_A>G	3.68847e-09
rad-23	A>G	0	64330	-	protein_coding	D7lax3	D7_lax105	0	rad-23_A>G	3.68847e-09
rad-26	A>G	0	47623	+	protein_coding	D7lax3	D7_lax105	0	rad-26_A>G	3.68847e-09
rad-50	A>G	0	87135	+	protein_coding	D7lax3	D7_lax105	0	rad-50_A>G	3.68847e-09
rad-51	A>G	0	17612	-	protein_coding	D7lax3	D7_lax105	0	rad-51_A>G	3.68847e-09
rad-54	A>G	0	10277	+	protein_coding	D7lax3	D7_lax105	0	rad-54_A>G	3.68847e-09
raga-1	A>G	0	17498	+	protein_coding	D7lax3	D7_lax105	0	raga-1_A>G	3.68847e-09
ragc-1	A>G	0	36900	-	protein_coding	D7lax3	D7_lax105	0	ragc-1_A>G	3.68847e-09
ral-1	A>G	0	5138	+	protein_coding	D7lax3	D7_lax105	0	ral-1_A>G	3.68847e-09
ran-1	A>G	0	122261	-	protein_coding	D7lax3	D7_lax105	0	ran-1_A>G	3.68847e-09
ran-2	A>G	0	41467	+	protein_coding	D7lax3	D7_lax105	0	ran-2_A>G	3.68847e-09
ran-3	A>G	0	59224	-	protein_coding	D7lax3	D7_lax105	0	ran-3_A>G	3.68847e-09
ran-4	A>G	0	17503	+	protein_coding	D7lax3	D7_lax105	0	ran-4_A>G	3.68847e-09
ran-5	A>G	0	27739	+	protein_coding	D7lax3	D7_lax105	0	ran-5_A>G	3.68847e-09
rap-1	A>G	0	33508	-	protein_coding	D7lax3	D7_lax105	0	rap-1_A>G	3.68847e-09
rap-2	A>G	0	8507	-	protein_coding	D7lax3	D7_lax105	0	rap-2_A>G	3.68847e-09
rars-1	A>G	0	33025	-	protein_coding	D7lax3	D7_lax105	0	rars-1_A>G	3.68847e-09
rars-2	A>G	0	25903	+	protein_coding	D7lax3	D7_lax105	0	rars-2_A>G	3.68847e-09
ras-2	A>G	0	584	-	protein_coding	D7lax3	D7_lax105	0	ras-2_A>G	3.68847e-09
rba-1	A>G	0	32695	-	protein_coding	D7lax3	D7_lax105	0	rba-1_A>G	3.68847e-09
rbc-1	A>G	0	1352	+	protein_coding	D7lax3	D7_lax105	0	rbc-1_A>G	3.68847e-09
rbc-2	A>G	0	21100	-	protein_coding	D7lax3	D7_lax105	0	rbc-2_A>G	3.68847e-09
rbd-1	A>G	0	36171	+	protein_coding	D7lax3	D7_lax105	0	rbd-1_A>G	3.68847e-09
rbg-1	A>G	0	4642	+	protein_coding	D7lax3	D7_lax105	0	rbg-1_A>G	3.68847e-09
rbg-2	A>G	0	23537	+	protein_coding	D7lax3	D7_lax105	0	rbg-2_A>G	3.68847e-09
rbg-3	A>G	0	37212	+	protein_coding	D7lax3	D7_lax105	0	rbg-3_A>G	3.68847e-09
rbr-2	A>G	0	46788	+	protein_coding	D7lax3	D7_lax105	0	rbr-2_A>G	3.68847e-09
rbx-1	A>G	0	15490	-	protein_coding	D7lax3	D7_lax105	0	rbx-1_A>G	3.68847e-09
rbx-2	A>G	0	3847	-	protein_coding	D7lax3	D7_lax105	0	rbx-2_A>G	3.68847e-09
rcn-1	A>G	0	70	-	protein_coding	D7lax3	D7_lax105	0	rcn-1_A>G	3.68847e-09
rcq-5	A>G	0	16119	-	protein_coding	D7lax3	D7_lax105	0	rcq-5_A>G	3.68847e-09
rde-1	A>G	0	36550	-	protein_coding	D7lax3	D7_lax105	0	rde-1_A>G	3.68847e-09
rde-2	A>G	0	20029	-	protein_coding	D7lax3	D7_lax105	0	rde-2_A>G	3.68847e-09
rde-4	A>G	0	33782	-	protein_coding	D7lax3	D7_lax105	0	rde-4_A>G	3.68847e-09
rec-8	A>G	0	20154	-	protein_coding	D7lax3	D7_lax105	0	rec-8_A>G	3.68847e-09
ref-1	A>G	0	213	+	protein_coding	D7lax3	D7_lax105	0	ref-1_A>G	3.68847e-09
rep-1	A>G	0	7462	+	protein_coding	D7lax3	D7_lax105	0	rep-1_A>G	3.68847e-09
repo-1	A>G	0	22097	+	protein_coding	D7lax3	D7_lax105	0	repo-1_A>G	3.68847e-09
reps-1	A>G	0	3619	-	protein_coding	D7lax3	D7_lax105	0	reps-1_A>G	3.68847e-09
rer-1	A>G	0	9408	+	protein_coding	D7lax3	D7_lax105	0	rer-1_A>G	3.68847e-09
ret-1	A>G	0	36541	-	protein_coding	D7lax3	D7_lax105	0	ret-1_A>G	3.68847e-09
retr-1	A>G	0	56165	+	protein_coding	D7lax3	D7_lax105	0	retr-1_A>G	3.68847e-09
rev-1	A>G	0	12795	+	protein_coding	D7lax3	D7_lax105	0	rev-1_A>G	3.68847e-09
rfc-1	A>G	0	71906	-	protein_coding	D7lax3	D7_lax105	0	rfc-1_A>G	3.68847e-09
rfc-2	A>G	0	11996	+	protein_coding	D7lax3	D7_lax105	0	rfc-2_A>G	3.68847e-09
rfc-3	A>G	0	23384	+	protein_coding	D7lax3	D7_lax105	0	rfc-3_A>G	3.68847e-09
rfc-4	A>G	0	46719	+	protein_coding	D7lax3	D7_lax105	0	rfc-4_A>G	3.68847e-09
rfl-1	A>G	0	19074	+	protein_coding	D7lax3	D7_lax105	0	rfl-1_A>G	3.68847e-09
rfp-1	A>G	1	62420	+	protein_coding	D7lax3	D7_lax105	1.60205e-05	rfp-1_A>G	1.60242e-05
rfs-1	A>G	0	306	+	protein_coding	D7lax3	D7_lax105	0	rfs-1_A>G	3.68847e-09
rga-1	A>G	0	18864	+	protein_coding	D7lax3	D7_lax105	0	rga-1_A>G	3.68847e-09
rga-3	A>G	0	28081	+	protein_coding	D7lax3	D7_lax105	0	rga-3_A>G	3.68847e-09
rga-4	A>G	0	19229	-	protein_coding	D7lax3	D7_lax105	0	rga-4_A>G	3.68847e-09
rgl-1	A>G	0	369	-	protein_coding	D7lax3	D7_lax105	0	rgl-1_A>G	3.68847e-09
rgr-1	A>G	0	31704	+	protein_coding	D7lax3	D7_lax105	0	rgr-1_A>G	3.68847e-09
rgs-11	A>G	0	4772	+	protein_coding	D7lax3	D7_lax105	0	rgs-11_A>G	3.68847e-09
rgs-5	A>G	0	2663	+	protein_coding	D7lax3	D7_lax105	0	rgs-5_A>G	3.68847e-09
rgs-7	A>G	0	4524	+	protein_coding	D7lax3	D7_lax105	0	rgs-7_A>G	3.68847e-09
rgs-8.2	A>G	0	3706	-	protein_coding	D7lax3	D7_lax105	0	rgs-8.2_A>G	3.68847e-09
rgs-9	A>G	0	3801	+	protein_coding	D7lax3	D7_lax105	0	rgs-9_A>G	3.68847e-09
rha-1	A>G	0	50855	-	protein_coding	D7lax3	D7_lax105	0	rha-1_A>G	3.68847e-09
rha-2	A>G	0	13158	-	protein_coding	D7lax3	D7_lax105	0	rha-2_A>G	3.68847e-09
rheb-1	A>G	0	11518	-	protein_coding	D7lax3	D7_lax105	0	rheb-1_A>G	3.68847e-09
rhi-1	A>G	0	4438	+	protein_coding	D7lax3	D7_lax105	0	rhi-1_A>G	3.68847e-09
rho-1	A>G	0	19371	-	protein_coding	D7lax3	D7_lax105	0	rho-1_A>G	3.68847e-09
rhr-1	A>G	0	5700	+	protein_coding	D7lax3	D7_lax105	0	rhr-1_A>G	3.68847e-09
rhy-1	A>G	0	8	+	protein_coding	D7lax3	D7_lax105	0	rhy-1_A>G	3.68847e-09
rib-1	A>G	0	10001	+	protein_coding	D7lax3	D7_lax105	0	rib-1_A>G	3.68847e-09
rib-2	A>G	2	1511	+	protein_coding	D7lax3	D7_lax105	0.00132363	rib-2_A>G	0.00132363
ric-8	A>G	0	8832	+	protein_coding	D7lax3	D7_lax105	0	ric-8_A>G	3.68847e-09
rict-1	A>G	0	31550	-	protein_coding	D7lax3	D7_lax105	0	rict-1_A>G	3.68847e-09
rig-4	A>G	0	90175	-	protein_coding	D7lax3	D7_lax105	0	rig-4_A>G	3.68847e-09
ril-1	A>G	0	29398	-	protein_coding	D7lax3	D7_lax105	0	ril-1_A>G	3.68847e-09
ril-2	A>G	0	37700	-	protein_coding	D7lax3	D7_lax105	0	ril-2_A>G	3.68847e-09
riok-1	A>G	0	16593	-	protein_coding	D7lax3	D7_lax105	0	riok-1_A>G	3.68847e-09
riok-2	A>G	0	18568	+	protein_coding	D7lax3	D7_lax105	0	riok-2_A>G	3.68847e-09
riok-3	A>G	0	16607	-	protein_coding	D7lax3	D7_lax105	0	riok-3_A>G	3.68847e-09
rla-0	A>G	0	192855	+	protein_coding	D7lax3	D7_lax105	0	rla-0_A>G	3.68847e-09
rla-1	A>G	0	77104	-	protein_coding	D7lax3	D7_lax105	0	rla-1_A>G	3.68847e-09
rla-2	A>G	0	28342	-	protein_coding	D7lax3	D7_lax105	0	rla-2_A>G	3.68847e-09
rlbp-1	A>G	3	15842	+	protein_coding	D7lax3	D7_lax105	0.00018937	rlbp-1_A>G	0.000189374
rle-1	A>G	0	21881	+	protein_coding	D7lax3	D7_lax105	0	rle-1_A>G	3.68847e-09
rmd-1	A>G	0	40317	+	protein_coding	D7lax3	D7_lax105	0	rmd-1_A>G	3.68847e-09
rmd-2	A>G	0	16353	-	protein_coding	D7lax3	D7_lax105	0	rmd-2_A>G	3.68847e-09
rme-1	A>G	0	33434	+	protein_coding	D7lax3	D7_lax105	0	rme-1_A>G	3.68847e-09
rme-2	A>G	0	124119	+	protein_coding	D7lax3	D7_lax105	0	rme-2_A>G	3.68847e-09
rme-4	A>G	0	4314	-	protein_coding	D7lax3	D7_lax105	0	rme-4_A>G	3.68847e-09
rme-6	A>G	0	2505	+	protein_coding	D7lax3	D7_lax105	0	rme-6_A>G	3.68847e-09
rme-8	A>G	1	51615	+	protein_coding	D7lax3	D7_lax105	1.93742e-05	rme-8_A>G	1.93779e-05
rmo-1	A>G	0	4802	-	protein_coding	D7lax3	D7_lax105	0	rmo-1_A>G	3.68847e-09
rncs-1	A>G	4	12398	+	ncRNA	D7lax3	D7_lax105	0.000322633	rncs-1_A>G	0.000322636
rnf-1	A>G	0	9760	-	protein_coding	D7lax3	D7_lax105	0	rnf-1_A>G	3.68847e-09
rnf-113	A>G	0	1096	-	protein_coding	D7lax3	D7_lax105	0	rnf-113_A>G	3.68847e-09
rnf-121	A>G	0	7587	-	protein_coding	D7lax3	D7_lax105	0	rnf-121_A>G	3.68847e-09
rnf-5	A>G	0	9893	-	protein_coding	D7lax3	D7_lax105	0	rnf-5_A>G	3.68847e-09
rnh-1.0	A>G	0	6421	+	protein_coding	D7lax3	D7_lax105	0	rnh-1.0_A>G	3.68847e-09
rnh-1.2	A>G	0	9024	-	protein_coding	D7lax3	D7_lax105	0	rnh-1.2_A>G	3.68847e-09
rnh-1.3	A>G	0	82	-	protein_coding	D7lax3	D7_lax105	0	rnh-1.3_A>G	3.68847e-09
rnh-2	A>G	0	12607	+	protein_coding	D7lax3	D7_lax105	0	rnh-2_A>G	3.68847e-09
rnp-1	A>G	0	20928	+	protein_coding	D7lax3	D7_lax105	0	rnp-1_A>G	3.68847e-09
rnp-2	A>G	0	8720	+	protein_coding	D7lax3	D7_lax105	0	rnp-2_A>G	3.68847e-09
rnp-3	A>G	0	11253	+	protein_coding	D7lax3	D7_lax105	0	rnp-3_A>G	3.68847e-09
rnp-4	A>G	0	17805	+	protein_coding	D7lax3	D7_lax105	0	rnp-4_A>G	3.68847e-09
rnp-5	A>G	0	16930	-	protein_coding	D7lax3	D7_lax105	0	rnp-5_A>G	3.68847e-09
rnp-6	A>G	0	31684	-	protein_coding	D7lax3	D7_lax105	0	rnp-6_A>G	3.68847e-09
rnp-7	A>G	0	3865	-	protein_coding	D7lax3	D7_lax105	0	rnp-7_A>G	3.68847e-09
rnp-8	A>G	0	34357	+	protein_coding	D7lax3	D7_lax105	0	rnp-8_A>G	3.68847e-09
rnr-1	A>G	0	60688	-	protein_coding	D7lax3	D7_lax105	0	rnr-1_A>G	3.68847e-09
rnr-2	A>G	0	123313	-	protein_coding	D7lax3	D7_lax105	0	rnr-2_A>G	3.68847e-09
rod-1	A>G	0	90978	+	protein_coding	D7lax3	D7_lax105	0	rod-1_A>G	3.68847e-09
rog-1	A>G	0	1363	-	protein_coding	D7lax3	D7_lax105	0	rog-1_A>G	3.68847e-09
rom-1	A>G	0	296	+	protein_coding	D7lax3	D7_lax105	0	rom-1_A>G	3.68847e-09
rom-4	A>G	0	9451	+	protein_coding	D7lax3	D7_lax105	0	rom-4_A>G	3.68847e-09
rom-5	A>G	0	2256	-	protein_coding	D7lax3	D7_lax105	0	rom-5_A>G	3.68847e-09
rop-1	A>G	0	29356	-	protein_coding	D7lax3	D7_lax105	0	rop-1_A>G	3.68847e-09
rpa-1	A>G	0	92150	+	protein_coding	D7lax3	D7_lax105	0	rpa-1_A>G	3.68847e-09
rpa-2	A>G	0	27203	+	protein_coding	D7lax3	D7_lax105	0	rpa-2_A>G	3.68847e-09
rpa-3	A>G	0	2698	-	protein_coding	D7lax3	D7_lax105	0	rpa-3_A>G	3.68847e-09
rpb-10	A>G	0	5287	+	protein_coding	D7lax3	D7_lax105	0	rpb-10_A>G	3.68847e-09
rpb-11	A>G	0	7877	+	protein_coding	D7lax3	D7_lax105	0	rpb-11_A>G	3.68847e-09
rpb-12	A>G	0	5970	-	protein_coding	D7lax3	D7_lax105	0	rpb-12_A>G	3.68847e-09
rpb-2	A>G	0	46265	+	protein_coding	D7lax3	D7_lax105	0	rpb-2_A>G	3.68847e-09
rpb-3	A>G	0	27809	+	protein_coding	D7lax3	D7_lax105	0	rpb-3_A>G	3.68847e-09
rpb-4	A>G	0	21450	+	protein_coding	D7lax3	D7_lax105	0	rpb-4_A>G	3.68847e-09
rpb-5	A>G	0	26313	+	protein_coding	D7lax3	D7_lax105	0	rpb-5_A>G	3.68847e-09
rpb-6	A>G	0	15328	+	protein_coding	D7lax3	D7_lax105	0	rpb-6_A>G	3.68847e-09
rpb-7	A>G	0	10805	-	protein_coding	D7lax3	D7_lax105	0	rpb-7_A>G	3.68847e-09
rpb-8	A>G	0	14289	-	protein_coding	D7lax3	D7_lax105	0	rpb-8_A>G	3.68847e-09
rpb-9	A>G	0	8798	-	protein_coding	D7lax3	D7_lax105	0	rpb-9_A>G	3.68847e-09
rpc-1	A>G	0	40813	-	protein_coding	D7lax3	D7_lax105	0	rpc-1_A>G	3.68847e-09
rpia-1	A>G	0	8801	+	protein_coding	D7lax3	D7_lax105	0	rpia-1_A>G	3.68847e-09
rpl-1	A>G	0	96261	-	protein_coding	D7lax3	D7_lax105	0	rpl-1_A>G	3.68847e-09
rpl-10	A>G	0	121814	+	protein_coding	D7lax3	D7_lax105	0	rpl-10_A>G	3.68847e-09
rpl-11.1	A>G	0	146181	-	protein_coding	D7lax3	D7_lax105	0	rpl-11.1_A>G	3.68847e-09
rpl-11.2	A>G	0	14033	-	protein_coding	D7lax3	D7_lax105	0	rpl-11.2_A>G	3.68847e-09
rpl-12	A>G	0	130559	-	protein_coding	D7lax3	D7_lax105	0	rpl-12_A>G	3.68847e-09
rpl-13	A>G	0	131463	+	protein_coding	D7lax3	D7_lax105	0	rpl-13_A>G	3.68847e-09
rpl-14	A>G	0	60275	+	protein_coding	D7lax3	D7_lax105	0	rpl-14_A>G	3.68847e-09
rpl-15	A>G	1	72024	-	protein_coding	D7lax3	D7_lax105	1.38843e-05	rpl-15_A>G	1.38879e-05
rpl-16	A>G	0	67175	-	protein_coding	D7lax3	D7_lax105	0	rpl-16_A>G	3.68847e-09
rpl-17	A>G	0	111689	+	protein_coding	D7lax3	D7_lax105	0	rpl-17_A>G	3.68847e-09
rpl-18	A>G	0	70260	+	protein_coding	D7lax3	D7_lax105	0	rpl-18_A>G	3.68847e-09
rpl-19	A>G	0	153273	-	protein_coding	D7lax3	D7_lax105	0	rpl-19_A>G	3.68847e-09
rpl-2	A>G	0	110091	+	protein_coding	D7lax3	D7_lax105	0	rpl-2_A>G	3.68847e-09
rpl-20	A>G	0	60502	-	protein_coding	D7lax3	D7_lax105	0	rpl-20_A>G	3.68847e-09
rpl-21	A>G	0	113424	-	protein_coding	D7lax3	D7_lax105	0	rpl-21_A>G	3.68847e-09
rpl-22	A>G	0	119890	+	protein_coding	D7lax3	D7_lax105	0	rpl-22_A>G	3.68847e-09
rpl-23	A>G	0	113878	-	protein_coding	D7lax3	D7_lax105	0	rpl-23_A>G	3.68847e-09
rpl-24.1	A>G	0	115028	+	protein_coding	D7lax3	D7_lax105	0	rpl-24.1_A>G	3.68847e-09
rpl-24.2	A>G	0	17103	+	protein_coding	D7lax3	D7_lax105	0	rpl-24.2_A>G	3.68847e-09
rpl-25.1	A>G	0	7574	+	protein_coding	D7lax3	D7_lax105	0	rpl-25.1_A>G	3.68847e-09
rpl-25.2	A>G	0	63426	-	protein_coding	D7lax3	D7_lax105	0	rpl-25.2_A>G	3.68847e-09
rpl-26	A>G	0	34554	+	protein_coding	D7lax3	D7_lax105	0	rpl-26_A>G	3.68847e-09
rpl-27	A>G	0	95458	+	protein_coding	D7lax3	D7_lax105	0	rpl-27_A>G	3.68847e-09
rpl-28	A>G	0	63804	-	protein_coding	D7lax3	D7_lax105	0	rpl-28_A>G	3.68847e-09
rpl-29	A>G	0	84696	+	protein_coding	D7lax3	D7_lax105	0	rpl-29_A>G	3.68847e-09
rpl-3	A>G	2	237273	+	protein_coding	D7lax3	D7_lax105	8.42911e-06	rpl-3_A>G	8.4328e-06
rpl-30	A>G	0	62218	+	protein_coding	D7lax3	D7_lax105	0	rpl-30_A>G	3.68847e-09
rpl-31	A>G	0	44896	-	protein_coding	D7lax3	D7_lax105	0	rpl-31_A>G	3.68847e-09
rpl-32	A>G	0	99994	-	protein_coding	D7lax3	D7_lax105	0	rpl-32_A>G	3.68847e-09
rpl-33	A>G	0	94878	+	protein_coding	D7lax3	D7_lax105	0	rpl-33_A>G	3.68847e-09
rpl-34	A>G	0	51439	+	protein_coding	D7lax3	D7_lax105	0	rpl-34_A>G	3.68847e-09
rpl-35	A>G	0	61798	+	protein_coding	D7lax3	D7_lax105	0	rpl-35_A>G	3.68847e-09
rpl-36	A>G	0	99966	+	protein_coding	D7lax3	D7_lax105	0	rpl-36_A>G	3.68847e-09
rpl-37	A>G	0	1725	+	protein_coding	D7lax3	D7_lax105	0	rpl-37_A>G	3.68847e-09
rpl-38	A>G	0	88438	+	protein_coding	D7lax3	D7_lax105	0	rpl-38_A>G	3.68847e-09
rpl-39	A>G	0	35498	-	protein_coding	D7lax3	D7_lax105	0	rpl-39_A>G	3.68847e-09
rpl-4	A>G	0	153267	-	protein_coding	D7lax3	D7_lax105	0	rpl-4_A>G	3.68847e-09
rpl-41	A>G	0	116946	-	protein_coding	D7lax3	D7_lax105	0	rpl-41_A>G	3.68847e-09
rpl-43	A>G	0	44425	+	protein_coding	D7lax3	D7_lax105	0	rpl-43_A>G	3.68847e-09
rpl-5	A>G	0	146187	+	protein_coding	D7lax3	D7_lax105	0	rpl-5_A>G	3.68847e-09
rpl-6	A>G	0	127798	+	protein_coding	D7lax3	D7_lax105	0	rpl-6_A>G	3.68847e-09
rpl-7	A>G	0	220904	+	protein_coding	D7lax3	D7_lax105	0	rpl-7_A>G	3.68847e-09
rpl-7A	A>G	0	87987	-	protein_coding	D7lax3	D7_lax105	0	rpl-7A_A>G	3.68847e-09
rpl-9	A>G	0	82651	-	protein_coding	D7lax3	D7_lax105	0	rpl-9_A>G	3.68847e-09
rpn-1	A>G	0	57536	-	protein_coding	D7lax3	D7_lax105	0	rpn-1_A>G	3.68847e-09
rpn-10	A>G	0	28032	-	protein_coding	D7lax3	D7_lax105	0	rpn-10_A>G	3.68847e-09
rpn-11	A>G	0	37170	-	protein_coding	D7lax3	D7_lax105	0	rpn-11_A>G	3.68847e-09
rpn-12	A>G	0	21948	+	protein_coding	D7lax3	D7_lax105	0	rpn-12_A>G	3.68847e-09
rpn-2	A>G	0	72375	+	protein_coding	D7lax3	D7_lax105	0	rpn-2_A>G	3.68847e-09
rpn-3	A>G	0	53750	+	protein_coding	D7lax3	D7_lax105	0	rpn-3_A>G	3.68847e-09
rpn-5	A>G	0	49453	-	protein_coding	D7lax3	D7_lax105	0	rpn-5_A>G	3.68847e-09
rpn-6.1	A>G	0	26468	-	protein_coding	D7lax3	D7_lax105	0	rpn-6.1_A>G	3.68847e-09
rpn-6.2	A>G	0	120	-	protein_coding	D7lax3	D7_lax105	0	rpn-6.2_A>G	3.68847e-09
rpn-7	A>G	0	45916	+	protein_coding	D7lax3	D7_lax105	0	rpn-7_A>G	3.68847e-09
rpn-8	A>G	0	43634	+	protein_coding	D7lax3	D7_lax105	0	rpn-8_A>G	3.68847e-09
rpn-9	A>G	0	41532	-	protein_coding	D7lax3	D7_lax105	0	rpn-9_A>G	3.68847e-09
rpr-1	A>G	0	1461	+	ncRNA	D7lax3	D7_lax105	0	rpr-1_A>G	3.68847e-09
rps-0	A>G	0	186062	-	protein_coding	D7lax3	D7_lax105	0	rps-0_A>G	3.68847e-09
rps-1	A>G	0	190814	+	protein_coding	D7lax3	D7_lax105	0	rps-1_A>G	3.68847e-09
rps-10	A>G	0	96216	-	protein_coding	D7lax3	D7_lax105	0	rps-10_A>G	3.68847e-09
rps-11	A>G	0	76723	+	protein_coding	D7lax3	D7_lax105	0	rps-11_A>G	3.68847e-09
rps-12	A>G	2	72831	+	protein_coding	D7lax3	D7_lax105	2.74608e-05	rps-12_A>G	2.74645e-05
rps-13	A>G	0	32906	-	protein_coding	D7lax3	D7_lax105	0	rps-13_A>G	3.68847e-09
rps-14	A>G	0	106038	-	protein_coding	D7lax3	D7_lax105	0	rps-14_A>G	3.68847e-09
rps-15	A>G	0	168012	-	protein_coding	D7lax3	D7_lax105	0	rps-15_A>G	3.68847e-09
rps-16	A>G	0	70865	-	protein_coding	D7lax3	D7_lax105	0	rps-16_A>G	3.68847e-09
rps-17	A>G	0	83204	-	protein_coding	D7lax3	D7_lax105	0	rps-17_A>G	3.68847e-09
rps-18	A>G	0	89937	+	protein_coding	D7lax3	D7_lax105	0	rps-18_A>G	3.68847e-09
rps-19	A>G	0	78722	-	protein_coding	D7lax3	D7_lax105	0	rps-19_A>G	3.68847e-09
rps-2	A>G	0	136625	-	protein_coding	D7lax3	D7_lax105	0	rps-2_A>G	3.68847e-09
rps-20	A>G	0	124116	-	protein_coding	D7lax3	D7_lax105	0	rps-20_A>G	3.68847e-09
rps-21	A>G	0	42941	-	protein_coding	D7lax3	D7_lax105	0	rps-21_A>G	3.68847e-09
rps-22	A>G	0	44740	+	protein_coding	D7lax3	D7_lax105	0	rps-22_A>G	3.68847e-09
rps-23	A>G	0	113790	-	protein_coding	D7lax3	D7_lax105	0	rps-23_A>G	3.68847e-09
rps-24	A>G	0	111270	+	protein_coding	D7lax3	D7_lax105	0	rps-24_A>G	3.68847e-09
rps-25	A>G	0	99191	-	protein_coding	D7lax3	D7_lax105	0	rps-25_A>G	3.68847e-09
rps-26	A>G	0	53111	+	protein_coding	D7lax3	D7_lax105	0	rps-26_A>G	3.68847e-09
rps-27	A>G	0	41693	-	protein_coding	D7lax3	D7_lax105	0	rps-27_A>G	3.68847e-09
rps-28	A>G	0	26585	+	protein_coding	D7lax3	D7_lax105	0	rps-28_A>G	3.68847e-09
rps-29	A>G	0	17761	+	protein_coding	D7lax3	D7_lax105	0	rps-29_A>G	3.68847e-09
rps-3	A>G	0	141187	+	protein_coding	D7lax3	D7_lax105	0	rps-3_A>G	3.68847e-09
rps-30	A>G	0	49468	+	protein_coding	D7lax3	D7_lax105	0	rps-30_A>G	3.68847e-09
rps-4	A>G	0	122218	-	protein_coding	D7lax3	D7_lax105	0	rps-4_A>G	3.68847e-09
rps-5	A>G	0	91129	-	protein_coding	D7lax3	D7_lax105	0	rps-5_A>G	3.68847e-09
rps-6	A>G	0	110920	+	protein_coding	D7lax3	D7_lax105	0	rps-6_A>G	3.68847e-09
rps-7	A>G	0	89159	+	protein_coding	D7lax3	D7_lax105	0	rps-7_A>G	3.68847e-09
rps-8	A>G	1	164387	-	protein_coding	D7lax3	D7_lax105	6.08321e-06	rps-8_A>G	6.08689e-06
rps-9	A>G	0	85577	-	protein_coding	D7lax3	D7_lax105	0	rps-9_A>G	3.68847e-09
rpt-1	A>G	0	51023	-	protein_coding	D7lax3	D7_lax105	0	rpt-1_A>G	3.68847e-09
rpt-2	A>G	0	47082	-	protein_coding	D7lax3	D7_lax105	0	rpt-2_A>G	3.68847e-09
rpt-3	A>G	0	43590	+	protein_coding	D7lax3	D7_lax105	0	rpt-3_A>G	3.68847e-09
rpt-4	A>G	0	30043	-	protein_coding	D7lax3	D7_lax105	0	rpt-4_A>G	3.68847e-09
rpt-5	A>G	0	43816	-	protein_coding	D7lax3	D7_lax105	0	rpt-5_A>G	3.68847e-09
rpt-6	A>G	0	17316	+	protein_coding	D7lax3	D7_lax105	0	rpt-6_A>G	3.68847e-09
rrbs-1	A>G	0	22864	-	protein_coding	D7lax3	D7_lax105	0	rrbs-1_A>G	3.68847e-09
rrf-1	A>G	0	45985	-	protein_coding	D7lax3	D7_lax105	0	rrf-1_A>G	3.68847e-09
rrf-3	A>G	0	26303	+	protein_coding	D7lax3	D7_lax105	0	rrf-3_A>G	3.68847e-09
rrn-1.1	A>G	53	104883647	+	rRNA	D7lax3	D7_lax105	5.05322e-07	rrn-1.1_A>G	5.0901e-07
rrn-1.2	A>G	0	11608	+	rRNA	D7lax3	D7_lax105	0	rrn-1.2_A>G	3.68847e-09
rrn-2.1	A>G	2	4427351	+	rRNA	D7lax3	D7_lax105	4.51737e-07	rrn-2.1_A>G	4.55426e-07
rrn-3.1	A>G	6891	112747335	+	rRNA	D7lax3	D7_lax105	6.1119e-05	rrn-3.1_A>G	6.11226e-05
rrn-3.56	A>G	11	24953907	+	rRNA	D7lax3	D7_lax105	4.40813e-07	rrn-3.56_A>G	4.44501e-07
rsa-1	A>G	1	31495	+	protein_coding	D7lax3	D7_lax105	3.17511e-05	rsa-1_A>G	3.17548e-05
rsa-2	A>G	0	29727	+	protein_coding	D7lax3	D7_lax105	0	rsa-2_A>G	3.68847e-09
rsd-2	A>G	2	58040	-	protein_coding	D7lax3	D7_lax105	3.4459e-05	rsd-2_A>G	3.44627e-05
rsd-3	A>G	0	2655	+	protein_coding	D7lax3	D7_lax105	0	rsd-3_A>G	3.68847e-09
rsd-6	A>G	0	41408	-	protein_coding	D7lax3	D7_lax105	0	rsd-6_A>G	3.68847e-09
rskd-1	A>G	0	29522	-	protein_coding	D7lax3	D7_lax105	0	rskd-1_A>G	3.68847e-09
rskn-1	A>G	0	51807	-	protein_coding	D7lax3	D7_lax105	0	rskn-1_A>G	3.68847e-09
rskn-2	A>G	0	3739	+	protein_coding	D7lax3	D7_lax105	0	rskn-2_A>G	3.68847e-09
rsks-1	A>G	0	30735	+	protein_coding	D7lax3	D7_lax105	0	rsks-1_A>G	3.68847e-09
rsp-1	A>G	0	22755	+	protein_coding	D7lax3	D7_lax105	0	rsp-1_A>G	3.68847e-09
rsp-2	A>G	0	17205	-	protein_coding	D7lax3	D7_lax105	0	rsp-2_A>G	3.68847e-09
rsp-3	A>G	0	37910	-	protein_coding	D7lax3	D7_lax105	0	rsp-3_A>G	3.68847e-09
rsp-4	A>G	0	23243	-	protein_coding	D7lax3	D7_lax105	0	rsp-4_A>G	3.68847e-09
rsp-5	A>G	0	11077	+	protein_coding	D7lax3	D7_lax105	0	rsp-5_A>G	3.68847e-09
rsp-6	A>G	0	15616	-	protein_coding	D7lax3	D7_lax105	0	rsp-6_A>G	3.68847e-09
rsp-7	A>G	0	12744	+	protein_coding	D7lax3	D7_lax105	0	rsp-7_A>G	3.68847e-09
rsp-8	A>G	0	18383	+	protein_coding	D7lax3	D7_lax105	0	rsp-8_A>G	3.68847e-09
rsr-1	A>G	0	14797	-	protein_coding	D7lax3	D7_lax105	0	rsr-1_A>G	3.68847e-09
rsr-2	A>G	0	28456	+	protein_coding	D7lax3	D7_lax105	0	rsr-2_A>G	3.68847e-09
rsy-1	A>G	0	6525	-	protein_coding	D7lax3	D7_lax105	0	rsy-1_A>G	3.68847e-09
rtel-1	A>G	0	25247	+	protein_coding	D7lax3	D7_lax105	0	rtel-1_A>G	3.68847e-09
ruvb-1	A>G	0	35406	-	protein_coding	D7lax3	D7_lax105	0	ruvb-1_A>G	3.68847e-09
ruvb-2	A>G	0	22560	-	protein_coding	D7lax3	D7_lax105	0	ruvb-2_A>G	3.68847e-09
sac-1	A>G	0	30767	+	protein_coding	D7lax3	D7_lax105	0	sac-1_A>G	3.68847e-09
sago-1	A>G	0	7661	+	protein_coding	D7lax3	D7_lax105	0	sago-1_A>G	3.68847e-09
sago-2	A>G	0	38562	+	protein_coding	D7lax3	D7_lax105	0	sago-2_A>G	3.68847e-09
sams-3	A>G	0	7306	+	protein_coding	D7lax3	D7_lax105	0	sams-3_A>G	3.68847e-09
sams-4	A>G	0	21166	-	protein_coding	D7lax3	D7_lax105	0	sams-4_A>G	3.68847e-09
san-1	A>G	0	30431	+	protein_coding	D7lax3	D7_lax105	0	san-1_A>G	3.68847e-09
sand-1	A>G	0	19316	+	protein_coding	D7lax3	D7_lax105	0	sand-1_A>G	3.68847e-09
sap-1	A>G	0	12318	+	protein_coding	D7lax3	D7_lax105	0	sap-1_A>G	3.68847e-09
sap-49	A>G	0	17788	-	protein_coding	D7lax3	D7_lax105	0	sap-49_A>G	3.68847e-09
saps-1	A>G	0	34539	+	protein_coding	D7lax3	D7_lax105	0	saps-1_A>G	3.68847e-09
sar-1	A>G	0	12910	-	protein_coding	D7lax3	D7_lax105	0	sar-1_A>G	3.68847e-09
sars-1	A>G	0	39012	+	protein_coding	D7lax3	D7_lax105	0	sars-1_A>G	3.68847e-09
sars-2	A>G	0	6883	+	protein_coding	D7lax3	D7_lax105	0	sars-2_A>G	3.68847e-09
sas-4	A>G	0	17218	-	protein_coding	D7lax3	D7_lax105	0	sas-4_A>G	3.68847e-09
sas-5	A>G	0	22482	+	protein_coding	D7lax3	D7_lax105	0	sas-5_A>G	3.68847e-09
sas-6	A>G	0	28340	-	protein_coding	D7lax3	D7_lax105	0	sas-6_A>G	3.68847e-09
sax-1	A>G	0	3538	-	protein_coding	D7lax3	D7_lax105	0	sax-1_A>G	3.68847e-09
sax-2	A>G	0	47348	+	protein_coding	D7lax3	D7_lax105	0	sax-2_A>G	3.68847e-09
sax-3	A>G	0	11024	-	protein_coding	D7lax3	D7_lax105	0	sax-3_A>G	3.68847e-09
sax-7	A>G	0	81587	+	protein_coding	D7lax3	D7_lax105	0	sax-7_A>G	3.68847e-09
sbds-1	A>G	0	11564	-	protein_coding	D7lax3	D7_lax105	0	sbds-1_A>G	3.68847e-09
sbp-1	A>G	0	332	-	protein_coding	D7lax3	D7_lax105	0	sbp-1_A>G	3.68847e-09
sbt-1	A>G	0	1012	-	protein_coding	D7lax3	D7_lax105	0	sbt-1_A>G	3.68847e-09
sca-1	A>G	0	73024	-	protein_coding	D7lax3	D7_lax105	0	sca-1_A>G	3.68847e-09
scav-1	A>G	0	432	-	protein_coding	D7lax3	D7_lax105	0	scav-1_A>G	3.68847e-09
scav-2	A>G	0	12455	-	protein_coding	D7lax3	D7_lax105	0	scav-2_A>G	3.68847e-09
scav-3	A>G	0	14542	-	protein_coding	D7lax3	D7_lax105	0	scav-3_A>G	3.68847e-09
scav-6	A>G	0	323	+	protein_coding	D7lax3	D7_lax105	0	scav-6_A>G	3.68847e-09
scc-1	A>G	0	16092	+	protein_coding	D7lax3	D7_lax105	0	scc-1_A>G	3.68847e-09
scc-3	A>G	0	52204	+	protein_coding	D7lax3	D7_lax105	0	scc-3_A>G	3.68847e-09
scd-1	A>G	0	2224	-	protein_coding	D7lax3	D7_lax105	0	scd-1_A>G	3.68847e-09
scl-2	A>G	0	29014	+	protein_coding	D7lax3	D7_lax105	0	scl-2_A>G	3.68847e-09
scl-24	A>G	0	359	+	protein_coding	D7lax3	D7_lax105	0	scl-24_A>G	3.68847e-09
scl-5	A>G	0	475	+	protein_coding	D7lax3	D7_lax105	0	scl-5_A>G	3.68847e-09
scm-1	A>G	0	10163	-	protein_coding	D7lax3	D7_lax105	0	scm-1_A>G	3.68847e-09
sco-1	A>G	0	9206	+	protein_coding	D7lax3	D7_lax105	0	sco-1_A>G	3.68847e-09
scp-1	A>G	0	11475	+	protein_coding	D7lax3	D7_lax105	0	scp-1_A>G	3.68847e-09
scpl-1	A>G	0	18184	-	protein_coding	D7lax3	D7_lax105	0	scpl-1_A>G	3.68847e-09
scpl-2	A>G	0	7406	+	protein_coding	D7lax3	D7_lax105	0	scpl-2_A>G	3.68847e-09
scpl-3	A>G	0	620	+	protein_coding	D7lax3	D7_lax105	0	scpl-3_A>G	3.68847e-09
scpl-4	A>G	0	20889	+	protein_coding	D7lax3	D7_lax105	0	scpl-4_A>G	3.68847e-09
scrm-4	A>G	0	668	-	protein_coding	D7lax3	D7_lax105	0	scrm-4_A>G	3.68847e-09
sdc-1	A>G	0	4753	+	protein_coding	D7lax3	D7_lax105	0	sdc-1_A>G	3.68847e-09
sdc-2	A>G	0	418	+	protein_coding	D7lax3	D7_lax105	0	sdc-2_A>G	3.68847e-09
sdc-3	A>G	0	1589	-	protein_coding	D7lax3	D7_lax105	0	sdc-3_A>G	3.68847e-09
sdha-1	A>G	0	8104	-	protein_coding	D7lax3	D7_lax105	0	sdha-1_A>G	3.68847e-09
sdha-2	A>G	0	25435	-	protein_coding	D7lax3	D7_lax105	0	sdha-2_A>G	3.68847e-09
sdhb-1	A>G	0	25935	-	protein_coding	D7lax3	D7_lax105	0	sdhb-1_A>G	3.68847e-09
sdhd-1	A>G	0	5770	-	protein_coding	D7lax3	D7_lax105	0	sdhd-1_A>G	3.68847e-09
sdn-1	A>G	0	5567	-	protein_coding	D7lax3	D7_lax105	0	sdn-1_A>G	3.68847e-09
sdpn-1	A>G	0	303	-	protein_coding	D7lax3	D7_lax105	0	sdpn-1_A>G	3.68847e-09
sdz-25	A>G	0	1226	-	protein_coding	D7lax3	D7_lax105	0	sdz-25_A>G	3.68847e-09
sdz-27	A>G	0	11377	+	protein_coding	D7lax3	D7_lax105	0	sdz-27_A>G	3.68847e-09
sdz-28	A>G	0	4078	+	protein_coding	D7lax3	D7_lax105	0	sdz-28_A>G	3.68847e-09
sdz-30	A>G	0	303	+	protein_coding	D7lax3	D7_lax105	0	sdz-30_A>G	3.68847e-09
sdz-4	A>G	0	136	+	protein_coding	D7lax3	D7_lax105	0	sdz-4_A>G	3.68847e-09
sdz-5	A>G	0	238	+	protein_coding	D7lax3	D7_lax105	0	sdz-5_A>G	3.68847e-09
sdz-9	A>G	0	181	-	protein_coding	D7lax3	D7_lax105	0	sdz-9_A>G	3.68847e-09
sea-1	A>G	0	6788	-	protein_coding	D7lax3	D7_lax105	0	sea-1_A>G	3.68847e-09
sea-2	A>G	0	1248	+	protein_coding	D7lax3	D7_lax105	0	sea-2_A>G	3.68847e-09
sec-10	A>G	0	21429	-	protein_coding	D7lax3	D7_lax105	0	sec-10_A>G	3.68847e-09
sec-12	A>G	0	11628	-	protein_coding	D7lax3	D7_lax105	0	sec-12_A>G	3.68847e-09
sec-16	A>G	0	21945	+	protein_coding	D7lax3	D7_lax105	0	sec-16_A>G	3.68847e-09
sec-20	A>G	0	6602	+	protein_coding	D7lax3	D7_lax105	0	sec-20_A>G	3.68847e-09
sec-22	A>G	0	2726	+	protein_coding	D7lax3	D7_lax105	0	sec-22_A>G	3.68847e-09
sec-23	A>G	0	15506	+	protein_coding	D7lax3	D7_lax105	0	sec-23_A>G	3.68847e-09
sec-24.1	A>G	0	26993	-	protein_coding	D7lax3	D7_lax105	0	sec-24.1_A>G	3.68847e-09
sec-24.2	A>G	0	17886	-	protein_coding	D7lax3	D7_lax105	0	sec-24.2_A>G	3.68847e-09
sec-3	A>G	0	3480	-	protein_coding	D7lax3	D7_lax105	0	sec-3_A>G	3.68847e-09
sec-31	A>G	0	23904	-	protein_coding	D7lax3	D7_lax105	0	sec-31_A>G	3.68847e-09
sec-5	A>G	0	44576	-	protein_coding	D7lax3	D7_lax105	0	sec-5_A>G	3.68847e-09
sec-6	A>G	0	23455	+	protein_coding	D7lax3	D7_lax105	0	sec-6_A>G	3.68847e-09
sec-8	A>G	0	19624	+	protein_coding	D7lax3	D7_lax105	0	sec-8_A>G	3.68847e-09
secs-1	A>G	0	4910	-	protein_coding	D7lax3	D7_lax105	0	secs-1_A>G	3.68847e-09
sedl-1	A>G	0	307	-	protein_coding	D7lax3	D7_lax105	0	sedl-1_A>G	3.68847e-09
sek-1	A>G	0	996	+	protein_coding	D7lax3	D7_lax105	0	sek-1_A>G	3.68847e-09
sel-1	A>G	0	36167	+	protein_coding	D7lax3	D7_lax105	0	sel-1_A>G	3.68847e-09
sel-10	A>G	0	36596	+	protein_coding	D7lax3	D7_lax105	0	sel-10_A>G	3.68847e-09
sel-11	A>G	0	19082	+	protein_coding	D7lax3	D7_lax105	0	sel-11_A>G	3.68847e-09
sel-12	A>G	0	1078	+	protein_coding	D7lax3	D7_lax105	0	sel-12_A>G	3.68847e-09
sel-13	A>G	0	13386	-	protein_coding	D7lax3	D7_lax105	0	sel-13_A>G	3.68847e-09
sel-2	A>G	0	37535	-	protein_coding	D7lax3	D7_lax105	0	sel-2_A>G	3.68847e-09
sel-5	A>G	0	29333	-	protein_coding	D7lax3	D7_lax105	0	sel-5_A>G	3.68847e-09
sel-8	A>G	0	17868	-	protein_coding	D7lax3	D7_lax105	0	sel-8_A>G	3.68847e-09
sel-9	A>G	0	21938	-	protein_coding	D7lax3	D7_lax105	0	sel-9_A>G	3.68847e-09
selb-1	A>G	0	2116	+	protein_coding	D7lax3	D7_lax105	0	selb-1_A>G	3.68847e-09
sem-2	A>G	0	273	-	protein_coding	D7lax3	D7_lax105	0	sem-2_A>G	3.68847e-09
sem-5	A>G	0	5671	-	protein_coding	D7lax3	D7_lax105	0	sem-5_A>G	3.68847e-09
2026-09-01	A>G	0	33525	-	protein_coding	D7lax3	D7_lax105	0	sep-1_A>G	3.68847e-09
sepa-1	A>G	0	9779	-	protein_coding	D7lax3	D7_lax105	0	sepa-1_A>G	3.68847e-09
sesn-1	A>G	0	1399	-	protein_coding	D7lax3	D7_lax105	0	sesn-1_A>G	3.68847e-09
set-1	A>G	0	35963	-	protein_coding	D7lax3	D7_lax105	0	set-1_A>G	3.68847e-09
set-10	A>G	0	3093	-	protein_coding	D7lax3	D7_lax105	0	set-10_A>G	3.68847e-09
set-12	A>G	0	584	-	protein_coding	D7lax3	D7_lax105	0	set-12_A>G	3.68847e-09
set-14	A>G	0	7101	-	protein_coding	D7lax3	D7_lax105	0	set-14_A>G	3.68847e-09
set-16	A>G	0	27573	+	protein_coding	D7lax3	D7_lax105	0	set-16_A>G	3.68847e-09
set-17	A>G	0	15378	-	protein_coding	D7lax3	D7_lax105	0	set-17_A>G	3.68847e-09
set-19	A>G	0	57	-	protein_coding	D7lax3	D7_lax105	0	set-19_A>G	3.68847e-09
set-2	A>G	0	22701	-	protein_coding	D7lax3	D7_lax105	0	set-2_A>G	3.68847e-09
set-21	A>G	0	3913	+	protein_coding	D7lax3	D7_lax105	0	set-21_A>G	3.68847e-09
set-22	A>G	0	24487	+	protein_coding	D7lax3	D7_lax105	0	set-22_A>G	3.68847e-09
set-23	A>G	0	1393	+	protein_coding	D7lax3	D7_lax105	0	set-23_A>G	3.68847e-09
set-24	A>G	0	16403	-	protein_coding	D7lax3	D7_lax105	0	set-24_A>G	3.68847e-09
set-25	A>G	0	17158	-	protein_coding	D7lax3	D7_lax105	0	set-25_A>G	3.68847e-09
set-26	A>G	0	18823	-	protein_coding	D7lax3	D7_lax105	0	set-26_A>G	3.68847e-09
set-27	A>G	0	1027	+	protein_coding	D7lax3	D7_lax105	0	set-27_A>G	3.68847e-09
set-29	A>G	0	1705	+	protein_coding	D7lax3	D7_lax105	0	set-29_A>G	3.68847e-09
set-3	A>G	0	13604	-	protein_coding	D7lax3	D7_lax105	0	set-3_A>G	3.68847e-09
set-31	A>G	0	8244	+	protein_coding	D7lax3	D7_lax105	0	set-31_A>G	3.68847e-09
set-32	A>G	0	4106	+	protein_coding	D7lax3	D7_lax105	0	set-32_A>G	3.68847e-09
set-4	A>G	0	14169	-	protein_coding	D7lax3	D7_lax105	0	set-4_A>G	3.68847e-09
set-5	A>G	0	11531	+	protein_coding	D7lax3	D7_lax105	0	set-5_A>G	3.68847e-09
set-6	A>G	0	330	-	protein_coding	D7lax3	D7_lax105	0	set-6_A>G	3.68847e-09
set-9	A>G	0	49621	+	protein_coding	D7lax3	D7_lax105	0	set-9_A>G	3.68847e-09
seu-1	A>G	0	22623	+	protein_coding	D7lax3	D7_lax105	0	seu-1_A>G	3.68847e-09
sex-1	A>G	0	5426	-	protein_coding	D7lax3	D7_lax105	0	sex-1_A>G	3.68847e-09
sfa-1	A>G	0	19742	-	protein_coding	D7lax3	D7_lax105	0	sfa-1_A>G	3.68847e-09
sft-1	A>G	0	1337	+	protein_coding	D7lax3	D7_lax105	0	sft-1_A>G	3.68847e-09
sft-4	A>G	0	7447	-	protein_coding	D7lax3	D7_lax105	0	sft-4_A>G	3.68847e-09
sfxn-1.4	A>G	0	1209	-	protein_coding	D7lax3	D7_lax105	0	sfxn-1.4_A>G	3.68847e-09
sfxn-1.5	A>G	0	1644	-	protein_coding	D7lax3	D7_lax105	0	sfxn-1.5_A>G	3.68847e-09
sgk-1	A>G	0	770	-	protein_coding	D7lax3	D7_lax105	0	sgk-1_A>G	3.68847e-09
sgo-1	A>G	0	11392	-	protein_coding	D7lax3	D7_lax105	0	sgo-1_A>G	3.68847e-09
sgt-1	A>G	0	22008	-	protein_coding	D7lax3	D7_lax105	0	sgt-1_A>G	3.68847e-09
shc-2	A>G	0	43	+	protein_coding	D7lax3	D7_lax105	0	shc-2_A>G	3.68847e-09
siah-1	A>G	0	6346	+	protein_coding	D7lax3	D7_lax105	0	siah-1_A>G	3.68847e-09
sid-1	A>G	0	12572	+	protein_coding	D7lax3	D7_lax105	0	sid-1_A>G	3.68847e-09
sid-2	A>G	0	248	+	protein_coding	D7lax3	D7_lax105	0	sid-2_A>G	3.68847e-09
sig-7	A>G	0	21145	+	protein_coding	D7lax3	D7_lax105	0	sig-7_A>G	3.68847e-09
sin-3	A>G	0	77324	+	protein_coding	D7lax3	D7_lax105	0	sin-3_A>G	3.68847e-09
sinh-1	A>G	0	10654	+	protein_coding	D7lax3	D7_lax105	0	sinh-1_A>G	3.68847e-09
sip-1	A>G	0	289890	-	protein_coding	D7lax3	D7_lax105	0	sip-1_A>G	3.68847e-09
sir-2.1	A>G	0	36158	-	protein_coding	D7lax3	D7_lax105	0	sir-2.1_A>G	3.68847e-09
sir-2.4	A>G	0	8186	+	protein_coding	D7lax3	D7_lax105	0	sir-2.4_A>G	3.68847e-09
skn-1	A>G	0	39527	-	protein_coding	D7lax3	D7_lax105	0	skn-1_A>G	3.68847e-09
skp-1	A>G	0	38764	+	protein_coding	D7lax3	D7_lax105	0	skp-1_A>G	3.68847e-09
skpt-1	A>G	0	17860	-	protein_coding	D7lax3	D7_lax105	0	skpt-1_A>G	3.68847e-09
skr-1	A>G	0	27682	+	protein_coding	D7lax3	D7_lax105	0	skr-1_A>G	3.68847e-09
skr-10	A>G	0	4944	+	protein_coding	D7lax3	D7_lax105	0	skr-10_A>G	3.68847e-09
skr-12	A>G	0	4657	+	protein_coding	D7lax3	D7_lax105	0	skr-12_A>G	3.68847e-09
skr-13	A>G	0	5945	-	protein_coding	D7lax3	D7_lax105	0	skr-13_A>G	3.68847e-09
skr-14	A>G	0	8104	-	protein_coding	D7lax3	D7_lax105	0	skr-14_A>G	3.68847e-09
skr-15	A>G	0	4281	+	protein_coding	D7lax3	D7_lax105	0	skr-15_A>G	3.68847e-09
skr-16	A>G	0	4980	+	protein_coding	D7lax3	D7_lax105	0	skr-16_A>G	3.68847e-09
skr-17	A>G	0	15711	+	protein_coding	D7lax3	D7_lax105	0	skr-17_A>G	3.68847e-09
skr-18	A>G	0	6855	-	protein_coding	D7lax3	D7_lax105	0	skr-18_A>G	3.68847e-09
skr-19	A>G	0	895	-	protein_coding	D7lax3	D7_lax105	0	skr-19_A>G	3.68847e-09
skr-2	A>G	0	27773	+	protein_coding	D7lax3	D7_lax105	0	skr-2_A>G	3.68847e-09
skr-20	A>G	0	95	-	protein_coding	D7lax3	D7_lax105	0	skr-20_A>G	3.68847e-09
skr-21	A>G	0	156	-	protein_coding	D7lax3	D7_lax105	0	skr-21_A>G	3.68847e-09
skr-3	A>G	0	1748	+	protein_coding	D7lax3	D7_lax105	0	skr-3_A>G	3.68847e-09
skr-4	A>G	0	2909	+	protein_coding	D7lax3	D7_lax105	0	skr-4_A>G	3.68847e-09
skr-7	A>G	0	19229	+	protein_coding	D7lax3	D7_lax105	0	skr-7_A>G	3.68847e-09
skr-8	A>G	0	5950	-	protein_coding	D7lax3	D7_lax105	0	skr-8_A>G	3.68847e-09
skr-9	A>G	0	9313	+	protein_coding	D7lax3	D7_lax105	0	skr-9_A>G	3.68847e-09
sli-1	A>G	0	4762	-	protein_coding	D7lax3	D7_lax105	0	sli-1_A>G	3.68847e-09
slr-2	A>G	0	6192	+	protein_coding	D7lax3	D7_lax105	0	slr-2_A>G	3.68847e-09
sls-1.10	A>G	0	467	-	snRNA	D7lax3	D7_lax105	0	sls-1.10_A>G	3.68847e-09
slx-1	A>G	0	16581	+	protein_coding	D7lax3	D7_lax105	0	slx-1_A>G	3.68847e-09
sma-1	A>G	0	28070	+	protein_coding	D7lax3	D7_lax105	0	sma-1_A>G	3.68847e-09
sma-10	A>G	0	1417	+	protein_coding	D7lax3	D7_lax105	0	sma-10_A>G	3.68847e-09
sma-4	A>G	0	95	+	protein_coding	D7lax3	D7_lax105	0	sma-4_A>G	3.68847e-09
sma-6	A>G	0	29	+	protein_coding	D7lax3	D7_lax105	0	sma-6_A>G	3.68847e-09
sma-9	A>G	0	3982	+	protein_coding	D7lax3	D7_lax105	0	sma-9_A>G	3.68847e-09
smc-3	A>G	0	52778	+	protein_coding	D7lax3	D7_lax105	0	smc-3_A>G	3.68847e-09
smc-4	A>G	0	119972	+	protein_coding	D7lax3	D7_lax105	0	smc-4_A>G	3.68847e-09
smc-5	A>G	0	89836	+	protein_coding	D7lax3	D7_lax105	0	smc-5_A>G	3.68847e-09
smc-6	A>G	0	70073	+	protein_coding	D7lax3	D7_lax105	0	smc-6_A>G	3.68847e-09
smd-1	A>G	0	266	-	protein_coding	D7lax3	D7_lax105	0	smd-1_A>G	3.68847e-09
smf-1	A>G	0	92	-	protein_coding	D7lax3	D7_lax105	0	smf-1_A>G	3.68847e-09
smg-1	A>G	0	24184	-	protein_coding	D7lax3	D7_lax105	0	smg-1_A>G	3.68847e-09
smg-2	A>G	0	25098	+	protein_coding	D7lax3	D7_lax105	0	smg-2_A>G	3.68847e-09
smg-3	A>G	0	37920	-	protein_coding	D7lax3	D7_lax105	0	smg-3_A>G	3.68847e-09
smg-4	A>G	0	21127	-	protein_coding	D7lax3	D7_lax105	0	smg-4_A>G	3.68847e-09
smg-5	A>G	0	8254	-	protein_coding	D7lax3	D7_lax105	0	smg-5_A>G	3.68847e-09
smg-6	A>G	0	22032	+	protein_coding	D7lax3	D7_lax105	0	smg-6_A>G	3.68847e-09
smg-7	A>G	0	17470	-	protein_coding	D7lax3	D7_lax105	0	smg-7_A>G	3.68847e-09
smg-8	A>G	0	14200	+	protein_coding	D7lax3	D7_lax105	0	smg-8_A>G	3.68847e-09
smg-9	A>G	0	2031	-	protein_coding	D7lax3	D7_lax105	0	smg-9_A>G	3.68847e-09
smgl-1	A>G	0	34885	-	protein_coding	D7lax3	D7_lax105	0	smgl-1_A>G	3.68847e-09
smgl-2	A>G	0	23642	+	protein_coding	D7lax3	D7_lax105	0	smgl-2_A>G	3.68847e-09
smi-1	A>G	0	5768	+	protein_coding	D7lax3	D7_lax105	0	smi-1_A>G	3.68847e-09
smk-1	A>G	0	71732	+	protein_coding	D7lax3	D7_lax105	0	smk-1_A>G	3.68847e-09
smn-1	A>G	0	15502	-	protein_coding	D7lax3	D7_lax105	0	smn-1_A>G	3.68847e-09
smo-1	A>G	0	21572	+	protein_coding	D7lax3	D7_lax105	0	smo-1_A>G	3.68847e-09
smp-1	A>G	0	8581	+	protein_coding	D7lax3	D7_lax105	0	smp-1_A>G	3.68847e-09
smp-2	A>G	0	1279	-	protein_coding	D7lax3	D7_lax105	0	smp-2_A>G	3.68847e-09
smr-1	A>G	0	17072	+	protein_coding	D7lax3	D7_lax105	0	smr-1_A>G	3.68847e-09
sms-1	A>G	0	18787	-	protein_coding	D7lax3	D7_lax105	0	sms-1_A>G	3.68847e-09
sms-2	A>G	0	318	-	protein_coding	D7lax3	D7_lax105	0	sms-2_A>G	3.68847e-09
smu-1	A>G	0	13124	+	protein_coding	D7lax3	D7_lax105	0	smu-1_A>G	3.68847e-09
smu-2	A>G	0	20933	+	protein_coding	D7lax3	D7_lax105	0	smu-2_A>G	3.68847e-09
sna-1	A>G	0	24660	-	protein_coding	D7lax3	D7_lax105	0	sna-1_A>G	3.68847e-09
sna-2	A>G	0	46318	-	protein_coding	D7lax3	D7_lax105	0	sna-2_A>G	3.68847e-09
snap-1	A>G	0	30555	+	protein_coding	D7lax3	D7_lax105	0	snap-1_A>G	3.68847e-09
snap-29	A>G	0	16517	+	protein_coding	D7lax3	D7_lax105	0	snap-29_A>G	3.68847e-09
snb-1	A>G	0	22702	-	protein_coding	D7lax3	D7_lax105	0	snb-1_A>G	3.68847e-09
snb-2	A>G	0	830	-	protein_coding	D7lax3	D7_lax105	0	snb-2_A>G	3.68847e-09
snf-1	A>G	0	1053	+	protein_coding	D7lax3	D7_lax105	0	snf-1_A>G	3.68847e-09
snf-6	A>G	0	14813	-	protein_coding	D7lax3	D7_lax105	0	snf-6_A>G	3.68847e-09
snfc-5	A>G	0	48686	+	protein_coding	D7lax3	D7_lax105	0	snfc-5_A>G	3.68847e-09
snr-1	A>G	0	26222	+	protein_coding	D7lax3	D7_lax105	0	snr-1_A>G	3.68847e-09
snr-2	A>G	0	37598	+	protein_coding	D7lax3	D7_lax105	0	snr-2_A>G	3.68847e-09
snr-3	A>G	0	20231	-	protein_coding	D7lax3	D7_lax105	0	snr-3_A>G	3.68847e-09
snr-4	A>G	0	30067	-	protein_coding	D7lax3	D7_lax105	0	snr-4_A>G	3.68847e-09
snr-5	A>G	0	12507	+	protein_coding	D7lax3	D7_lax105	0	snr-5_A>G	3.68847e-09
snr-6	A>G	0	15044	-	protein_coding	D7lax3	D7_lax105	0	snr-6_A>G	3.68847e-09
snr-7	A>G	0	15435	+	protein_coding	D7lax3	D7_lax105	0	snr-7_A>G	3.68847e-09
snt-2	A>G	0	5154	-	protein_coding	D7lax3	D7_lax105	0	snt-2_A>G	3.68847e-09
snx-1	A>G	0	6526	+	protein_coding	D7lax3	D7_lax105	0	snx-1_A>G	3.68847e-09
snx-3	A>G	0	6874	-	protein_coding	D7lax3	D7_lax105	0	snx-3_A>G	3.68847e-09
snx-6	A>G	0	27927	-	protein_coding	D7lax3	D7_lax105	0	snx-6_A>G	3.68847e-09
soc-2	A>G	0	220	-	protein_coding	D7lax3	D7_lax105	0	soc-2_A>G	3.68847e-09
sod-1	A>G	0	15043	-	protein_coding	D7lax3	D7_lax105	0	sod-1_A>G	3.68847e-09
sod-2	A>G	0	19783	+	protein_coding	D7lax3	D7_lax105	0	sod-2_A>G	3.68847e-09
sod-4	A>G	0	1904	-	protein_coding	D7lax3	D7_lax105	0	sod-4_A>G	3.68847e-09
sodh-1	A>G	0	4765	+	protein_coding	D7lax3	D7_lax105	0	sodh-1_A>G	3.68847e-09
sop-2	A>G	0	1582	+	protein_coding	D7lax3	D7_lax105	0	sop-2_A>G	3.68847e-09
sop-3	A>G	0	36292	-	protein_coding	D7lax3	D7_lax105	0	sop-3_A>G	3.68847e-09
sor-1	A>G	0	3824	+	protein_coding	D7lax3	D7_lax105	0	sor-1_A>G	3.68847e-09
sor-3	A>G	0	814	+	protein_coding	D7lax3	D7_lax105	0	sor-3_A>G	3.68847e-09
sos-1	A>G	0	12314	-	protein_coding	D7lax3	D7_lax105	0	sos-1_A>G	3.68847e-09
spas-1	A>G	0	32452	+	protein_coding	D7lax3	D7_lax105	0	spas-1_A>G	3.68847e-09
spat-1	A>G	0	17864	+	protein_coding	D7lax3	D7_lax105	0	spat-1_A>G	3.68847e-09
spat-2	A>G	0	16786	+	protein_coding	D7lax3	D7_lax105	0	spat-2_A>G	3.68847e-09
spat-3	A>G	0	6469	-	protein_coding	D7lax3	D7_lax105	0	spat-3_A>G	3.68847e-09
spc-1	A>G	0	17347	-	protein_coding	D7lax3	D7_lax105	0	spc-1_A>G	3.68847e-09
spd-1	A>G	0	17690	-	protein_coding	D7lax3	D7_lax105	0	spd-1_A>G	3.68847e-09
spd-2	A>G	0	43180	-	protein_coding	D7lax3	D7_lax105	0	spd-2_A>G	3.68847e-09
spd-3	A>G	0	2595	+	protein_coding	D7lax3	D7_lax105	0	spd-3_A>G	3.68847e-09
spd-5	A>G	0	106082	-	protein_coding	D7lax3	D7_lax105	0	spd-5_A>G	3.68847e-09
spdl-1	A>G	0	7061	+	protein_coding	D7lax3	D7_lax105	0	spdl-1_A>G	3.68847e-09
spe-39	A>G	0	14529	+	protein_coding	D7lax3	D7_lax105	0	spe-39_A>G	3.68847e-09
spg-7	A>G	0	20740	+	protein_coding	D7lax3	D7_lax105	0	spg-7_A>G	3.68847e-09
sph-1	A>G	0	430	-	protein_coding	D7lax3	D7_lax105	0	sph-1_A>G	3.68847e-09
sphk-1	A>G	0	1846	-	protein_coding	D7lax3	D7_lax105	0	sphk-1_A>G	3.68847e-09
spk-1	A>G	0	53165	+	protein_coding	D7lax3	D7_lax105	0	spk-1_A>G	3.68847e-09
spl-1	A>G	0	8471	-	protein_coding	D7lax3	D7_lax105	0	spl-1_A>G	3.68847e-09
spn-4	A>G	0	149160	-	protein_coding	D7lax3	D7_lax105	0	spn-4_A>G	3.68847e-09
spo-11	A>G	0	18320	-	protein_coding	D7lax3	D7_lax105	0	spo-11_A>G	3.68847e-09
spp-1	A>G	0	8027	-	protein_coding	D7lax3	D7_lax105	0	spp-1_A>G	3.68847e-09
spp-10	A>G	0	14161	+	protein_coding	D7lax3	D7_lax105	0	spp-10_A>G	3.68847e-09
spp-14	A>G	0	64230	+	protein_coding	D7lax3	D7_lax105	0	spp-14_A>G	3.68847e-09
spp-15	A>G	0	10512	-	protein_coding	D7lax3	D7_lax105	0	spp-15_A>G	3.68847e-09
spp-16	A>G	0	1782	-	protein_coding	D7lax3	D7_lax105	0	spp-16_A>G	3.68847e-09
spp-17	A>G	0	4711	+	protein_coding	D7lax3	D7_lax105	0	spp-17_A>G	3.68847e-09
spp-18	A>G	0	2910	+	protein_coding	D7lax3	D7_lax105	0	spp-18_A>G	3.68847e-09
spp-2	A>G	0	4642	-	protein_coding	D7lax3	D7_lax105	0	spp-2_A>G	3.68847e-09
spp-3	A>G	0	15833	-	protein_coding	D7lax3	D7_lax105	0	spp-3_A>G	3.68847e-09
spp-4	A>G	0	1104	-	protein_coding	D7lax3	D7_lax105	0	spp-4_A>G	3.68847e-09
spp-5	A>G	0	97495	-	protein_coding	D7lax3	D7_lax105	0	spp-5_A>G	3.68847e-09
spp-8	A>G	0	7924	+	protein_coding	D7lax3	D7_lax105	0	spp-8_A>G	3.68847e-09
spr-1	A>G	0	24244	-	protein_coding	D7lax3	D7_lax105	0	spr-1_A>G	3.68847e-09
spr-2	A>G	0	37808	+	protein_coding	D7lax3	D7_lax105	0	spr-2_A>G	3.68847e-09
spr-3	A>G	0	5952	+	protein_coding	D7lax3	D7_lax105	0	spr-3_A>G	3.68847e-09
spr-4	A>G	0	29837	+	protein_coding	D7lax3	D7_lax105	0	spr-4_A>G	3.68847e-09
spr-5	A>G	0	17668	+	protein_coding	D7lax3	D7_lax105	0	spr-5_A>G	3.68847e-09
spsb-1	A>G	0	6875	+	protein_coding	D7lax3	D7_lax105	0	spsb-1_A>G	3.68847e-09
spsb-2	A>G	0	11902	+	protein_coding	D7lax3	D7_lax105	0	spsb-2_A>G	3.68847e-09
spt-4	A>G	0	8705	-	protein_coding	D7lax3	D7_lax105	0	spt-4_A>G	3.68847e-09
spt-5	A>G	0	71109	+	protein_coding	D7lax3	D7_lax105	0	spt-5_A>G	3.68847e-09
sptf-3	A>G	0	36168	-	protein_coding	D7lax3	D7_lax105	0	sptf-3_A>G	3.68847e-09
sptl-1	A>G	0	15772	+	protein_coding	D7lax3	D7_lax105	0	sptl-1_A>G	3.68847e-09
sptl-3	A>G	0	5912	+	protein_coding	D7lax3	D7_lax105	0	sptl-3_A>G	3.68847e-09
sqd-1	A>G	0	115603	+	protein_coding	D7lax3	D7_lax105	0	sqd-1_A>G	3.68847e-09
sqrd-1	A>G	0	643	+	protein_coding	D7lax3	D7_lax105	0	sqrd-1_A>G	3.68847e-09
sqv-1	A>G	0	48519	+	protein_coding	D7lax3	D7_lax105	0	sqv-1_A>G	3.68847e-09
sqv-2	A>G	0	8052	-	protein_coding	D7lax3	D7_lax105	0	sqv-2_A>G	3.68847e-09
sqv-3	A>G	0	12798	-	protein_coding	D7lax3	D7_lax105	0	sqv-3_A>G	3.68847e-09
sqv-4	A>G	0	30067	-	protein_coding	D7lax3	D7_lax105	0	sqv-4_A>G	3.68847e-09
sqv-5	A>G	0	54663	+	protein_coding	D7lax3	D7_lax105	0	sqv-5_A>G	3.68847e-09
sqv-6	A>G	0	15946	-	protein_coding	D7lax3	D7_lax105	0	sqv-6_A>G	3.68847e-09
sqv-7	A>G	0	12914	-	protein_coding	D7lax3	D7_lax105	0	sqv-7_A>G	3.68847e-09
sqv-8	A>G	0	14757	+	protein_coding	D7lax3	D7_lax105	0	sqv-8_A>G	3.68847e-09
src-1	A>G	0	36402	+	protein_coding	D7lax3	D7_lax105	0	src-1_A>G	3.68847e-09
sre-4	A>G	0	854	-	protein_coding	D7lax3	D7_lax105	0	sre-4_A>G	3.68847e-09
srf-3	A>G	0	1229	+	protein_coding	D7lax3	D7_lax105	0	srf-3_A>G	3.68847e-09
srgp-1	A>G	0	98577	+	protein_coding	D7lax3	D7_lax105	0	srgp-1_A>G	3.68847e-09
srp-6	A>G	0	3099	-	protein_coding	D7lax3	D7_lax105	0	srp-6_A>G	3.68847e-09
srp-7	A>G	0	62705	+	protein_coding	D7lax3	D7_lax105	0	srp-7_A>G	3.68847e-09
srp-8	A>G	0	244	+	protein_coding	D7lax3	D7_lax105	0	srp-8_A>G	3.68847e-09
srr-4	A>G	0	94	+	protein_coding	D7lax3	D7_lax105	0	srr-4_A>G	3.68847e-09
srx-96	A>G	0	464	+	protein_coding	D7lax3	D7_lax105	0	srx-96_A>G	3.68847e-09
ssl-1	A>G	0	63150	+	protein_coding	D7lax3	D7_lax105	0	ssl-1_A>G	3.68847e-09
ssup-72	A>G	0	8102	+	protein_coding	D7lax3	D7_lax105	0	ssup-72_A>G	3.68847e-09
stam-1	A>G	0	31793	-	protein_coding	D7lax3	D7_lax105	0	stam-1_A>G	3.68847e-09
stau-1	A>G	0	1411	-	protein_coding	D7lax3	D7_lax105	0	stau-1_A>G	3.68847e-09
stc-1	A>G	0	18377	-	protein_coding	D7lax3	D7_lax105	0	stc-1_A>G	3.68847e-09
stdh-1	A>G	0	3847	+	protein_coding	D7lax3	D7_lax105	0	stdh-1_A>G	3.68847e-09
sth-1	A>G	0	172	+	protein_coding	D7lax3	D7_lax105	0	sth-1_A>G	3.68847e-09
sti-1	A>G	0	19193	+	protein_coding	D7lax3	D7_lax105	0	sti-1_A>G	3.68847e-09
stim-1	A>G	0	9141	-	protein_coding	D7lax3	D7_lax105	0	stim-1_A>G	3.68847e-09
stip-1	A>G	0	29629	-	protein_coding	D7lax3	D7_lax105	0	stip-1_A>G	3.68847e-09
stl-1	A>G	0	27003	-	protein_coding	D7lax3	D7_lax105	0	stl-1_A>G	3.68847e-09
stn-1	A>G	0	657	+	protein_coding	D7lax3	D7_lax105	0	stn-1_A>G	3.68847e-09
sto-1	A>G	0	27	+	protein_coding	D7lax3	D7_lax105	0	sto-1_A>G	3.68847e-09
sto-4	A>G	0	670	+	protein_coding	D7lax3	D7_lax105	0	sto-4_A>G	3.68847e-09
strd-1	A>G	0	11408	+	protein_coding	D7lax3	D7_lax105	0	strd-1_A>G	3.68847e-09
such-1	A>G	0	17014	-	protein_coding	D7lax3	D7_lax105	0	such-1_A>G	3.68847e-09
suf-1	A>G	1	32150	+	protein_coding	D7lax3	D7_lax105	3.11042e-05	suf-1_A>G	3.11079e-05
sulp-2	A>G	0	928	-	protein_coding	D7lax3	D7_lax105	0	sulp-2_A>G	3.68847e-09
sun-1	A>G	0	23451	-	protein_coding	D7lax3	D7_lax105	0	sun-1_A>G	3.68847e-09
sup-17	A>G	0	61585	+	protein_coding	D7lax3	D7_lax105	0	sup-17_A>G	3.68847e-09
sup-35	A>G	0	609	-	protein_coding	D7lax3	D7_lax105	0	sup-35_A>G	3.68847e-09
sup-39	A>G	0	438	-	snRNA	D7lax3	D7_lax105	0	sup-39_A>G	3.68847e-09
sup-6	A>G	0	167	-	snRNA	D7lax3	D7_lax105	0	sup-6_A>G	3.68847e-09
sur-2	A>G	0	17619	-	protein_coding	D7lax3	D7_lax105	0	sur-2_A>G	3.68847e-09
sur-5	A>G	0	490	-	protein_coding	D7lax3	D7_lax105	0	sur-5_A>G	3.68847e-09
sur-6	A>G	0	91764	+	protein_coding	D7lax3	D7_lax105	0	sur-6_A>G	3.68847e-09
sur-7	A>G	0	1278	+	protein_coding	D7lax3	D7_lax105	0	sur-7_A>G	3.68847e-09
sut-1	A>G	1	7260	-	protein_coding	D7lax3	D7_lax105	0.000137741	sut-1_A>G	0.000137745
sut-2	A>G	1	34846	-	protein_coding	D7lax3	D7_lax105	2.86977e-05	sut-2_A>G	2.87014e-05
swan-1	A>G	0	8362	-	protein_coding	D7lax3	D7_lax105	0	swan-1_A>G	3.68847e-09
swan-2	A>G	0	3217	-	protein_coding	D7lax3	D7_lax105	0	swan-2_A>G	3.68847e-09
swd-2.1	A>G	0	8832	+	protein_coding	D7lax3	D7_lax105	0	swd-2.1_A>G	3.68847e-09
swd-2.2	A>G	0	23820	+	protein_coding	D7lax3	D7_lax105	0	swd-2.2_A>G	3.68847e-09
swm-1	A>G	0	6458	-	protein_coding	D7lax3	D7_lax105	0	swm-1_A>G	3.68847e-09
swp-1	A>G	0	16446	-	protein_coding	D7lax3	D7_lax105	0	swp-1_A>G	3.68847e-09
syd-2	A>G	0	52	-	protein_coding	D7lax3	D7_lax105	0	syd-2_A>G	3.68847e-09
sydn-1	A>G	0	1010	-	protein_coding	D7lax3	D7_lax105	0	sydn-1_A>G	3.68847e-09
sym-3	A>G	0	53	+	protein_coding	D7lax3	D7_lax105	0	sym-3_A>G	3.68847e-09
sym-4	A>G	0	2600	-	protein_coding	D7lax3	D7_lax105	0	sym-4_A>G	3.68847e-09
symk-1	A>G	0	24175	+	protein_coding	D7lax3	D7_lax105	0	symk-1_A>G	3.68847e-09
syn-16	A>G	0	13975	-	protein_coding	D7lax3	D7_lax105	0	syn-16_A>G	3.68847e-09
syp-1	A>G	0	19573	+	protein_coding	D7lax3	D7_lax105	0	syp-1_A>G	3.68847e-09
syp-2	A>G	0	17958	+	protein_coding	D7lax3	D7_lax105	0	syp-2_A>G	3.68847e-09
syp-3	A>G	0	14978	-	protein_coding	D7lax3	D7_lax105	0	syp-3_A>G	3.68847e-09
syp-4	A>G	1	36188	+	protein_coding	D7lax3	D7_lax105	2.76335e-05	syp-4_A>G	2.76372e-05
sys-1	A>G	0	5607	-	protein_coding	D7lax3	D7_lax105	0	sys-1_A>G	3.68847e-09
syx-17	A>G	0	7326	+	protein_coding	D7lax3	D7_lax105	0	syx-17_A>G	3.68847e-09
syx-18	A>G	0	23887	-	protein_coding	D7lax3	D7_lax105	0	syx-18_A>G	3.68847e-09
syx-3	A>G	0	174	+	protein_coding	D7lax3	D7_lax105	0	syx-3_A>G	3.68847e-09
syx-4	A>G	0	6175	+	protein_coding	D7lax3	D7_lax105	0	syx-4_A>G	3.68847e-09
syx-5	A>G	0	18701	+	protein_coding	D7lax3	D7_lax105	0	syx-5_A>G	3.68847e-09
syx-6	A>G	0	1713	+	protein_coding	D7lax3	D7_lax105	0	syx-6_A>G	3.68847e-09
syx-7	A>G	0	22493	-	protein_coding	D7lax3	D7_lax105	0	syx-7_A>G	3.68847e-09
szy-20	A>G	0	21618	-	protein_coding	D7lax3	D7_lax105	0	szy-20_A>G	3.68847e-09
tac-1	A>G	0	7480	-	protein_coding	D7lax3	D7_lax105	0	tac-1_A>G	3.68847e-09
taf-1	A>G	0	35459	+	protein_coding	D7lax3	D7_lax105	0	taf-1_A>G	3.68847e-09
taf-10	A>G	0	13160	+	protein_coding	D7lax3	D7_lax105	0	taf-10_A>G	3.68847e-09
taf-11.1	A>G	0	1928	+	protein_coding	D7lax3	D7_lax105	0	taf-11.1_A>G	3.68847e-09
taf-11.2	A>G	0	13858	+	protein_coding	D7lax3	D7_lax105	0	taf-11.2_A>G	3.68847e-09
taf-11.3	A>G	0	1050	-	protein_coding	D7lax3	D7_lax105	0	taf-11.3_A>G	3.68847e-09
taf-12	A>G	0	11511	-	protein_coding	D7lax3	D7_lax105	0	taf-12_A>G	3.68847e-09
taf-13	A>G	0	12866	-	protein_coding	D7lax3	D7_lax105	0	taf-13_A>G	3.68847e-09
taf-2	A>G	0	5318	-	protein_coding	D7lax3	D7_lax105	0	taf-2_A>G	3.68847e-09
taf-3	A>G	0	1904	+	protein_coding	D7lax3	D7_lax105	0	taf-3_A>G	3.68847e-09
taf-4	A>G	0	10357	+	protein_coding	D7lax3	D7_lax105	0	taf-4_A>G	3.68847e-09
taf-5	A>G	0	48618	+	protein_coding	D7lax3	D7_lax105	0	taf-5_A>G	3.68847e-09
taf-6.1	A>G	0	10898	+	protein_coding	D7lax3	D7_lax105	0	taf-6.1_A>G	3.68847e-09
taf-6.2	A>G	0	15938	-	protein_coding	D7lax3	D7_lax105	0	taf-6.2_A>G	3.68847e-09
taf-7.2	A>G	0	17931	-	protein_coding	D7lax3	D7_lax105	0	taf-7.2_A>G	3.68847e-09
taf-8	A>G	0	19865	+	protein_coding	D7lax3	D7_lax105	0	taf-8_A>G	3.68847e-09
taf-9	A>G	0	10781	+	protein_coding	D7lax3	D7_lax105	0	taf-9_A>G	3.68847e-09
tag-115	A>G	0	9545	-	protein_coding	D7lax3	D7_lax105	0	tag-115_A>G	3.68847e-09
tag-120	A>G	0	4098	-	protein_coding	D7lax3	D7_lax105	0	tag-120_A>G	3.68847e-09
tag-123	A>G	0	8029	-	protein_coding	D7lax3	D7_lax105	0	tag-123_A>G	3.68847e-09
tag-124	A>G	0	9966	+	protein_coding	D7lax3	D7_lax105	0	tag-124_A>G	3.68847e-09
tag-130	A>G	0	763	+	protein_coding	D7lax3	D7_lax105	0	tag-130_A>G	3.68847e-09
tag-131	A>G	0	8120	+	protein_coding	D7lax3	D7_lax105	0	tag-131_A>G	3.68847e-09
tag-135	A>G	0	34050	-	protein_coding	D7lax3	D7_lax105	0	tag-135_A>G	3.68847e-09
tag-143	A>G	0	18917	-	protein_coding	D7lax3	D7_lax105	0	tag-143_A>G	3.68847e-09
tag-144	A>G	0	20799	+	protein_coding	D7lax3	D7_lax105	0	tag-144_A>G	3.68847e-09
tag-146	A>G	0	29824	+	protein_coding	D7lax3	D7_lax105	0	tag-146_A>G	3.68847e-09
tag-147	A>G	0	11967	-	protein_coding	D7lax3	D7_lax105	0	tag-147_A>G	3.68847e-09
tag-151	A>G	0	26597	+	protein_coding	D7lax3	D7_lax105	0	tag-151_A>G	3.68847e-09
tag-153	A>G	0	37179	+	protein_coding	D7lax3	D7_lax105	0	tag-153_A>G	3.68847e-09
tag-163	A>G	0	4368	-	protein_coding	D7lax3	D7_lax105	0	tag-163_A>G	3.68847e-09
tag-165	A>G	0	21874	+	protein_coding	D7lax3	D7_lax105	0	tag-165_A>G	3.68847e-09
tag-170	A>G	0	16077	+	protein_coding	D7lax3	D7_lax105	0	tag-170_A>G	3.68847e-09
tag-172	A>G	0	4671	-	protein_coding	D7lax3	D7_lax105	0	tag-172_A>G	3.68847e-09
tag-173	A>G	0	11359	+	protein_coding	D7lax3	D7_lax105	0	tag-173_A>G	3.68847e-09
tag-174	A>G	0	18171	+	protein_coding	D7lax3	D7_lax105	0	tag-174_A>G	3.68847e-09
tag-175	A>G	0	315	+	protein_coding	D7lax3	D7_lax105	0	tag-175_A>G	3.68847e-09
tag-179	A>G	0	4711	-	protein_coding	D7lax3	D7_lax105	0	tag-179_A>G	3.68847e-09
tag-18	A>G	0	2249	-	protein_coding	D7lax3	D7_lax105	0	tag-18_A>G	3.68847e-09
tag-182	A>G	0	51051	+	protein_coding	D7lax3	D7_lax105	0	tag-182_A>G	3.68847e-09
tag-184	A>G	0	18619	+	protein_coding	D7lax3	D7_lax105	0	tag-184_A>G	3.68847e-09
tag-189	A>G	0	4731	+	protein_coding	D7lax3	D7_lax105	0	tag-189_A>G	3.68847e-09
tag-192	A>G	0	12513	-	protein_coding	D7lax3	D7_lax105	0	tag-192_A>G	3.68847e-09
tag-196	A>G	0	10131	+	protein_coding	D7lax3	D7_lax105	0	tag-196_A>G	3.68847e-09
tag-210	A>G	0	37407	+	protein_coding	D7lax3	D7_lax105	0	tag-210_A>G	3.68847e-09
tag-214	A>G	0	44478	-	protein_coding	D7lax3	D7_lax105	0	tag-214_A>G	3.68847e-09
tag-218	A>G	0	38	+	protein_coding	D7lax3	D7_lax105	0	tag-218_A>G	3.68847e-09
tag-224	A>G	0	1933	-	protein_coding	D7lax3	D7_lax105	0	tag-224_A>G	3.68847e-09
tag-229	A>G	0	4695	-	protein_coding	D7lax3	D7_lax105	0	tag-229_A>G	3.68847e-09
tag-231	A>G	0	2157	+	protein_coding	D7lax3	D7_lax105	0	tag-231_A>G	3.68847e-09
tag-232	A>G	0	23902	-	protein_coding	D7lax3	D7_lax105	0	tag-232_A>G	3.68847e-09
tag-233	A>G	0	216	+	protein_coding	D7lax3	D7_lax105	0	tag-233_A>G	3.68847e-09
tag-234	A>G	0	67	+	protein_coding	D7lax3	D7_lax105	0	tag-234_A>G	3.68847e-09
tag-235	A>G	16	46493	-	protein_coding	D7lax3	D7_lax105	0.000344138	tag-235_A>G	0.000344142
tag-242	A>G	0	8836	+	protein_coding	D7lax3	D7_lax105	0	tag-242_A>G	3.68847e-09
tag-243	A>G	0	243	-	protein_coding	D7lax3	D7_lax105	0	tag-243_A>G	3.68847e-09
tag-246	A>G	0	13802	+	protein_coding	D7lax3	D7_lax105	0	tag-246_A>G	3.68847e-09
tag-250	A>G	0	232	-	protein_coding	D7lax3	D7_lax105	0	tag-250_A>G	3.68847e-09
tag-253	A>G	0	1448	-	protein_coding	D7lax3	D7_lax105	0	tag-253_A>G	3.68847e-09
tag-256	A>G	0	21862	+	protein_coding	D7lax3	D7_lax105	0	tag-256_A>G	3.68847e-09
tag-260	A>G	0	129	-	protein_coding	D7lax3	D7_lax105	0	tag-260_A>G	3.68847e-09
tag-261	A>G	0	8270	+	protein_coding	D7lax3	D7_lax105	0	tag-261_A>G	3.68847e-09
tag-262	A>G	0	22674	-	protein_coding	D7lax3	D7_lax105	0	tag-262_A>G	3.68847e-09
tag-264	A>G	0	14572	-	protein_coding	D7lax3	D7_lax105	0	tag-264_A>G	3.68847e-09
tag-266	A>G	0	2310	-	protein_coding	D7lax3	D7_lax105	0	tag-266_A>G	3.68847e-09
tag-267	A>G	0	4846	+	protein_coding	D7lax3	D7_lax105	0	tag-267_A>G	3.68847e-09
tag-273	A>G	0	565	-	protein_coding	D7lax3	D7_lax105	0	tag-273_A>G	3.68847e-09
tag-276	A>G	0	1084	-	protein_coding	D7lax3	D7_lax105	0	tag-276_A>G	3.68847e-09
tag-277	A>G	0	7656	+	protein_coding	D7lax3	D7_lax105	0	tag-277_A>G	3.68847e-09
tag-280	A>G	0	1075	+	protein_coding	D7lax3	D7_lax105	0	tag-280_A>G	3.68847e-09
tag-281	A>G	0	381	+	protein_coding	D7lax3	D7_lax105	0	tag-281_A>G	3.68847e-09
tag-294	A>G	0	3354	-	protein_coding	D7lax3	D7_lax105	0	tag-294_A>G	3.68847e-09
tag-296	A>G	0	10565	-	protein_coding	D7lax3	D7_lax105	0	tag-296_A>G	3.68847e-09
tag-298	A>G	0	45345	+	protein_coding	D7lax3	D7_lax105	0	tag-298_A>G	3.68847e-09
tag-299	A>G	0	186	+	protein_coding	D7lax3	D7_lax105	0	tag-299_A>G	3.68847e-09
tag-30	A>G	0	10398	-	protein_coding	D7lax3	D7_lax105	0	tag-30_A>G	3.68847e-09
tag-300	A>G	0	1049	-	protein_coding	D7lax3	D7_lax105	0	tag-300_A>G	3.68847e-09
tag-304	A>G	0	676	+	protein_coding	D7lax3	D7_lax105	0	tag-304_A>G	3.68847e-09
tag-307	A>G	0	23861	-	protein_coding	D7lax3	D7_lax105	0	tag-307_A>G	3.68847e-09
tag-310	A>G	0	13157	-	protein_coding	D7lax3	D7_lax105	0	tag-310_A>G	3.68847e-09
tag-313	A>G	0	2290	+	protein_coding	D7lax3	D7_lax105	0	tag-313_A>G	3.68847e-09
tag-315	A>G	0	54240	-	protein_coding	D7lax3	D7_lax105	0	tag-315_A>G	3.68847e-09
tag-319	A>G	1	45703	+	protein_coding	D7lax3	D7_lax105	2.18804e-05	tag-319_A>G	2.18841e-05
tag-320	A>G	0	21156	-	protein_coding	D7lax3	D7_lax105	0	tag-320_A>G	3.68847e-09
tag-321	A>G	0	12101	-	protein_coding	D7lax3	D7_lax105	0	tag-321_A>G	3.68847e-09
tag-322	A>G	0	19634	-	protein_coding	D7lax3	D7_lax105	0	tag-322_A>G	3.68847e-09
tag-325	A>G	0	20471	+	protein_coding	D7lax3	D7_lax105	0	tag-325_A>G	3.68847e-09
tag-333	A>G	0	33236	-	protein_coding	D7lax3	D7_lax105	0	tag-333_A>G	3.68847e-09
tag-335	A>G	0	10049	-	protein_coding	D7lax3	D7_lax105	0	tag-335_A>G	3.68847e-09
tag-340	A>G	0	17691	+	protein_coding	D7lax3	D7_lax105	0	tag-340_A>G	3.68847e-09
tag-342	A>G	0	16571	+	protein_coding	D7lax3	D7_lax105	0	tag-342_A>G	3.68847e-09
tag-345	A>G	0	11338	-	protein_coding	D7lax3	D7_lax105	0	tag-345_A>G	3.68847e-09
tag-347	A>G	0	87	-	protein_coding	D7lax3	D7_lax105	0	tag-347_A>G	3.68847e-09
tag-349	A>G	0	36432	-	protein_coding	D7lax3	D7_lax105	0	tag-349_A>G	3.68847e-09
tag-353	A>G	0	23169	+	protein_coding	D7lax3	D7_lax105	0	tag-353_A>G	3.68847e-09
tag-51	A>G	0	3419	+	protein_coding	D7lax3	D7_lax105	0	tag-51_A>G	3.68847e-09
tag-52	A>G	0	4827	-	protein_coding	D7lax3	D7_lax105	0	tag-52_A>G	3.68847e-09
tag-53	A>G	0	3109	+	protein_coding	D7lax3	D7_lax105	0	tag-53_A>G	3.68847e-09
tag-60	A>G	0	474	+	protein_coding	D7lax3	D7_lax105	0	tag-60_A>G	3.68847e-09
tag-63	A>G	0	15272	+	protein_coding	D7lax3	D7_lax105	0	tag-63_A>G	3.68847e-09
tag-65	A>G	0	19690	-	protein_coding	D7lax3	D7_lax105	0	tag-65_A>G	3.68847e-09
tag-72	A>G	0	9146	-	protein_coding	D7lax3	D7_lax105	0	tag-72_A>G	3.68847e-09
tag-77	A>G	0	19636	-	protein_coding	D7lax3	D7_lax105	0	tag-77_A>G	3.68847e-09
tag-93	A>G	0	68134	-	protein_coding	D7lax3	D7_lax105	0	tag-93_A>G	3.68847e-09
tam-1	A>G	0	34831	-	protein_coding	D7lax3	D7_lax105	0	tam-1_A>G	3.68847e-09
tap-1	A>G	0	472	+	protein_coding	D7lax3	D7_lax105	0	tap-1_A>G	3.68847e-09
tars-1	A>G	0	52133	-	protein_coding	D7lax3	D7_lax105	0	tars-1_A>G	3.68847e-09
tat-1	A>G	0	46529	-	protein_coding	D7lax3	D7_lax105	0	tat-1_A>G	3.68847e-09
tat-3	A>G	0	29026	-	protein_coding	D7lax3	D7_lax105	0	tat-3_A>G	3.68847e-09
tat-4	A>G	0	20435	-	protein_coding	D7lax3	D7_lax105	0	tat-4_A>G	3.68847e-09
tat-5	A>G	0	34084	-	protein_coding	D7lax3	D7_lax105	0	tat-5_A>G	3.68847e-09
tatn-1	A>G	0	24	+	protein_coding	D7lax3	D7_lax105	0	tatn-1_A>G	3.68847e-09
tax-6	A>G	0	1227	-	protein_coding	D7lax3	D7_lax105	0	tax-6_A>G	3.68847e-09
tba-1	A>G	0	93400	-	protein_coding	D7lax3	D7_lax105	0	tba-1_A>G	3.68847e-09
tba-2	A>G	0	137493	-	protein_coding	D7lax3	D7_lax105	0	tba-2_A>G	3.68847e-09
tba-4	A>G	0	5	+	protein_coding	D7lax3	D7_lax105	0	tba-4_A>G	3.68847e-09
tbb-1	A>G	0	72802	-	protein_coding	D7lax3	D7_lax105	0	tbb-1_A>G	3.68847e-09
tbb-2	A>G	0	209575	-	protein_coding	D7lax3	D7_lax105	0	tbb-2_A>G	3.68847e-09
tbc-1	A>G	0	1999	+	protein_coding	D7lax3	D7_lax105	0	tbc-1_A>G	3.68847e-09
tbc-11	A>G	0	134	+	protein_coding	D7lax3	D7_lax105	0	tbc-11_A>G	3.68847e-09
tbc-12	A>G	0	3928	-	protein_coding	D7lax3	D7_lax105	0	tbc-12_A>G	3.68847e-09
tbc-14	A>G	0	7008	-	protein_coding	D7lax3	D7_lax105	0	tbc-14_A>G	3.68847e-09
tbc-15	A>G	0	4649	-	protein_coding	D7lax3	D7_lax105	0	tbc-15_A>G	3.68847e-09
tbc-17	A>G	0	6583	+	protein_coding	D7lax3	D7_lax105	0	tbc-17_A>G	3.68847e-09
tbc-2	A>G	0	39384	-	protein_coding	D7lax3	D7_lax105	0	tbc-2_A>G	3.68847e-09
tbc-20	A>G	0	9417	+	protein_coding	D7lax3	D7_lax105	0	tbc-20_A>G	3.68847e-09
tbc-3	A>G	0	17171	+	protein_coding	D7lax3	D7_lax105	0	tbc-3_A>G	3.68847e-09
tbc-4	A>G	0	177	-	protein_coding	D7lax3	D7_lax105	0	tbc-4_A>G	3.68847e-09
tbc-7	A>G	0	334	+	protein_coding	D7lax3	D7_lax105	0	tbc-7_A>G	3.68847e-09
tbc-9	A>G	0	29277	-	protein_coding	D7lax3	D7_lax105	0	tbc-9_A>G	3.68847e-09
tbck-1	A>G	0	7455	+	protein_coding	D7lax3	D7_lax105	0	tbck-1_A>G	3.68847e-09
tbg-1	A>G	0	26581	-	protein_coding	D7lax3	D7_lax105	0	tbg-1_A>G	3.68847e-09
tbh-1	A>G	0	53386	-	protein_coding	D7lax3	D7_lax105	0	tbh-1_A>G	3.68847e-09
tbp-1	A>G	0	19057	+	protein_coding	D7lax3	D7_lax105	0	tbp-1_A>G	3.68847e-09
tbx-11	A>G	0	419	-	protein_coding	D7lax3	D7_lax105	0	tbx-11_A>G	3.68847e-09
tbx-2	A>G	0	236	-	protein_coding	D7lax3	D7_lax105	0	tbx-2_A>G	3.68847e-09
tbx-33	A>G	0	536	-	protein_coding	D7lax3	D7_lax105	0	tbx-33_A>G	3.68847e-09
tbx-36	A>G	0	2547	+	protein_coding	D7lax3	D7_lax105	0	tbx-36_A>G	3.68847e-09
tbx-43	A>G	0	47	-	protein_coding	D7lax3	D7_lax105	0	tbx-43_A>G	3.68847e-09
tbx-9	A>G	0	4390	-	protein_coding	D7lax3	D7_lax105	0	tbx-9_A>G	3.68847e-09
tcer-1	A>G	0	26687	-	protein_coding	D7lax3	D7_lax105	0	tcer-1_A>G	3.68847e-09
tcl-2	A>G	0	500	+	protein_coding	D7lax3	D7_lax105	0	tcl-2_A>G	3.68847e-09
tct-1	A>G	0	91030	+	protein_coding	D7lax3	D7_lax105	0	tct-1_A>G	3.68847e-09
tdc-1	A>G	0	45371	+	protein_coding	D7lax3	D7_lax105	0	tdc-1_A>G	3.68847e-09
tdp-1	A>G	0	23895	+	protein_coding	D7lax3	D7_lax105	0	tdp-1_A>G	3.68847e-09
teg-1	A>G	0	3235	-	protein_coding	D7lax3	D7_lax105	0	teg-1_A>G	3.68847e-09
teg-4	A>G	0	37111	+	protein_coding	D7lax3	D7_lax105	0	teg-4_A>G	3.68847e-09
ten-1	A>G	0	9404	+	protein_coding	D7lax3	D7_lax105	0	ten-1_A>G	3.68847e-09
tfg-1	A>G	0	9651	+	protein_coding	D7lax3	D7_lax105	0	tfg-1_A>G	3.68847e-09
tgt-1	A>G	0	6679	-	protein_coding	D7lax3	D7_lax105	0	tgt-1_A>G	3.68847e-09
tgt-2	A>G	0	6165	+	protein_coding	D7lax3	D7_lax105	0	tgt-2_A>G	3.68847e-09
thk-1	A>G	0	14715	-	protein_coding	D7lax3	D7_lax105	0	thk-1_A>G	3.68847e-09
thn-1	A>G	0	7365	+	protein_coding	D7lax3	D7_lax105	0	thn-1_A>G	3.68847e-09
thn-2	A>G	0	36591	+	protein_coding	D7lax3	D7_lax105	0	thn-2_A>G	3.68847e-09
thoc-1	A>G	0	13068	+	protein_coding	D7lax3	D7_lax105	0	thoc-1_A>G	3.68847e-09
thoc-2	A>G	0	70811	+	protein_coding	D7lax3	D7_lax105	0	thoc-2_A>G	3.68847e-09
thoc-3	A>G	0	11486	+	protein_coding	D7lax3	D7_lax105	0	thoc-3_A>G	3.68847e-09
tiar-1	A>G	0	41030	-	protein_coding	D7lax3	D7_lax105	0	tiar-1_A>G	3.68847e-09
tiar-2	A>G	0	11916	+	protein_coding	D7lax3	D7_lax105	0	tiar-2_A>G	3.68847e-09
tim-1	A>G	0	45598	-	protein_coding	D7lax3	D7_lax105	0	tim-1_A>G	3.68847e-09
tin-10	A>G	0	3419	-	protein_coding	D7lax3	D7_lax105	0	tin-10_A>G	3.68847e-09
tin-13	A>G	0	10951	-	protein_coding	D7lax3	D7_lax105	0	tin-13_A>G	3.68847e-09
tin-9.1	A>G	0	3312	-	protein_coding	D7lax3	D7_lax105	0	tin-9.1_A>G	3.68847e-09
tir-1	A>G	0	2619	-	protein_coding	D7lax3	D7_lax105	0	tir-1_A>G	3.68847e-09
tkt-1	A>G	0	40237	+	protein_coding	D7lax3	D7_lax105	0	tkt-1_A>G	3.68847e-09
tlf-1	A>G	0	17078	-	protein_coding	D7lax3	D7_lax105	0	tlf-1_A>G	3.68847e-09
tli-1	A>G	0	370	-	protein_coding	D7lax3	D7_lax105	0	tli-1_A>G	3.68847e-09
tlk-1	A>G	0	94243	+	protein_coding	D7lax3	D7_lax105	0	tlk-1_A>G	3.68847e-09
tlp-1	A>G	0	1130	-	protein_coding	D7lax3	D7_lax105	0	tlp-1_A>G	3.68847e-09
tmbi-4	A>G	0	3470	+	protein_coding	D7lax3	D7_lax105	0	tmbi-4_A>G	3.68847e-09
tni-1	A>G	0	112	-	protein_coding	D7lax3	D7_lax105	0	tni-1_A>G	3.68847e-09
tni-3	A>G	0	88	-	protein_coding	D7lax3	D7_lax105	0	tni-3_A>G	3.68847e-09
tni-4	A>G	0	3677	+	protein_coding	D7lax3	D7_lax105	0	tni-4_A>G	3.68847e-09
tnt-2	A>G	0	2731	-	protein_coding	D7lax3	D7_lax105	0	tnt-2_A>G	3.68847e-09
toc-1	A>G	0	9660	+	protein_coding	D7lax3	D7_lax105	0	toc-1_A>G	3.68847e-09
toca-1	A>G	0	727	-	protein_coding	D7lax3	D7_lax105	0	toca-1_A>G	3.68847e-09
toca-2	A>G	0	14887	+	protein_coding	D7lax3	D7_lax105	0	toca-2_A>G	3.68847e-09
toe-1	A>G	0	26939	+	protein_coding	D7lax3	D7_lax105	0	toe-1_A>G	3.68847e-09
toe-2	A>G	0	30198	-	protein_coding	D7lax3	D7_lax105	0	toe-2_A>G	3.68847e-09
toe-4	A>G	0	2050	+	protein_coding	D7lax3	D7_lax105	0	toe-4_A>G	3.68847e-09
tol-1	A>G	0	14030	+	protein_coding	D7lax3	D7_lax105	0	tol-1_A>G	3.68847e-09
tomm-20	A>G	0	9738	-	protein_coding	D7lax3	D7_lax105	0	tomm-20_A>G	3.68847e-09
tomm-22	A>G	0	7183	-	protein_coding	D7lax3	D7_lax105	0	tomm-22_A>G	3.68847e-09
tomm-40	A>G	0	19741	-	protein_coding	D7lax3	D7_lax105	0	tomm-40_A>G	3.68847e-09
tomm-7	A>G	0	3348	+	protein_coding	D7lax3	D7_lax105	0	tomm-7_A>G	3.68847e-09
top-1	A>G	0	100064	+	protein_coding	D7lax3	D7_lax105	0	top-1_A>G	3.68847e-09
top-2	A>G	1	134419	+	protein_coding	D7lax3	D7_lax105	7.43942e-06	top-2_A>G	7.44311e-06
top-3	A>G	0	10416	-	protein_coding	D7lax3	D7_lax105	0	top-3_A>G	3.68847e-09
tpi-1	A>G	0	13651	-	protein_coding	D7lax3	D7_lax105	0	tpi-1_A>G	3.68847e-09
tpk-1	A>G	0	520	+	protein_coding	D7lax3	D7_lax105	0	tpk-1_A>G	3.68847e-09
tps-1	A>G	0	50	-	protein_coding	D7lax3	D7_lax105	0	tps-1_A>G	3.68847e-09
tps-2	A>G	0	441	+	protein_coding	D7lax3	D7_lax105	0	tps-2_A>G	3.68847e-09
tpst-1	A>G	0	6880	-	protein_coding	D7lax3	D7_lax105	0	tpst-1_A>G	3.68847e-09
tpxl-1	A>G	0	43644	-	protein_coding	D7lax3	D7_lax105	0	tpxl-1_A>G	3.68847e-09
tra-1	A>G	0	15386	-	protein_coding	D7lax3	D7_lax105	0	tra-1_A>G	3.68847e-09
tra-2	A>G	0	19767	-	protein_coding	D7lax3	D7_lax105	0	tra-2_A>G	3.68847e-09
tra-3	A>G	0	3179	-	protein_coding	D7lax3	D7_lax105	0	tra-3_A>G	3.68847e-09
tra-4	A>G	0	7689	-	protein_coding	D7lax3	D7_lax105	0	tra-4_A>G	3.68847e-09
tram-1	A>G	0	15361	-	protein_coding	D7lax3	D7_lax105	0	tram-1_A>G	3.68847e-09
trap-1	A>G	0	22078	+	protein_coding	D7lax3	D7_lax105	0	trap-1_A>G	3.68847e-09
trap-2	A>G	0	7356	-	protein_coding	D7lax3	D7_lax105	0	trap-2_A>G	3.68847e-09
trap-3	A>G	0	17598	+	protein_coding	D7lax3	D7_lax105	0	trap-3_A>G	3.68847e-09
trap-4	A>G	0	18467	+	protein_coding	D7lax3	D7_lax105	0	trap-4_A>G	3.68847e-09
tre-1	A>G	0	35806	+	protein_coding	D7lax3	D7_lax105	0	tre-1_A>G	3.68847e-09
tre-2	A>G	0	7313	-	protein_coding	D7lax3	D7_lax105	0	tre-2_A>G	3.68847e-09
tre-3	A>G	0	3463	-	protein_coding	D7lax3	D7_lax105	0	tre-3_A>G	3.68847e-09
trm-1	A>G	0	14005	-	protein_coding	D7lax3	D7_lax105	0	trm-1_A>G	3.68847e-09
trp-2	A>G	0	597	+	protein_coding	D7lax3	D7_lax105	0	trp-2_A>G	3.68847e-09
trr-1	A>G	0	43712	-	protein_coding	D7lax3	D7_lax105	0	trr-1_A>G	3.68847e-09
trt-1	A>G	0	25440	+	protein_coding	D7lax3	D7_lax105	0	trt-1_A>G	3.68847e-09
trx-2	A>G	0	4894	+	protein_coding	D7lax3	D7_lax105	0	trx-2_A>G	3.68847e-09
trxr-1	A>G	0	31204	+	protein_coding	D7lax3	D7_lax105	0	trxr-1_A>G	3.68847e-09
trxr-2	A>G	0	1342	+	protein_coding	D7lax3	D7_lax105	0	trxr-2_A>G	3.68847e-09
try-1	A>G	0	4302	-	protein_coding	D7lax3	D7_lax105	0	try-1_A>G	3.68847e-09
try-10	A>G	0	300	-	protein_coding	D7lax3	D7_lax105	0	try-10_A>G	3.68847e-09
tsfm-1	A>G	0	9720	-	protein_coding	D7lax3	D7_lax105	0	tsfm-1_A>G	3.68847e-09
tsg-101	A>G	0	9624	-	protein_coding	D7lax3	D7_lax105	0	tsg-101_A>G	3.68847e-09
tsn-1	A>G	0	82511	+	protein_coding	D7lax3	D7_lax105	0	tsn-1_A>G	3.68847e-09
tsp-12	A>G	0	18716	-	protein_coding	D7lax3	D7_lax105	0	tsp-12_A>G	3.68847e-09
tsp-21	A>G	0	1557	+	protein_coding	D7lax3	D7_lax105	0	tsp-21_A>G	3.68847e-09
tsr-1	A>G	0	5586	-	protein_coding	D7lax3	D7_lax105	0	tsr-1_A>G	3.68847e-09
ttb-1	A>G	0	11171	+	protein_coding	D7lax3	D7_lax105	0	ttb-1_A>G	3.68847e-09
tth-1	A>G	0	5225	-	protein_coding	D7lax3	D7_lax105	0	tth-1_A>G	3.68847e-09
ttll-12	A>G	0	15189	+	protein_coding	D7lax3	D7_lax105	0	ttll-12_A>G	3.68847e-09
ttll-4	A>G	0	21984	+	protein_coding	D7lax3	D7_lax105	0	ttll-4_A>G	3.68847e-09
ttll-5	A>G	0	37617	+	protein_coding	D7lax3	D7_lax105	0	ttll-5_A>G	3.68847e-09
ttm-1	A>G	0	1779	-	protein_coding	D7lax3	D7_lax105	0	ttm-1_A>G	3.68847e-09
ttm-2	A>G	0	59	-	protein_coding	D7lax3	D7_lax105	0	ttm-2_A>G	3.68847e-09
ttr-14	A>G	0	281	+	protein_coding	D7lax3	D7_lax105	0	ttr-14_A>G	3.68847e-09
ttr-15	A>G	0	72814	+	protein_coding	D7lax3	D7_lax105	0	ttr-15_A>G	3.68847e-09
ttr-16	A>G	0	8277	-	protein_coding	D7lax3	D7_lax105	0	ttr-16_A>G	3.68847e-09
ttr-17	A>G	0	3588	-	protein_coding	D7lax3	D7_lax105	0	ttr-17_A>G	3.68847e-09
ttr-18	A>G	0	2020	-	protein_coding	D7lax3	D7_lax105	0	ttr-18_A>G	3.68847e-09
ttr-2	A>G	0	43436	+	protein_coding	D7lax3	D7_lax105	0	ttr-2_A>G	3.68847e-09
ttr-23	A>G	0	1252	-	protein_coding	D7lax3	D7_lax105	0	ttr-23_A>G	3.68847e-09
ttr-24	A>G	0	9155	-	protein_coding	D7lax3	D7_lax105	0	ttr-24_A>G	3.68847e-09
ttr-25	A>G	0	2580	+	protein_coding	D7lax3	D7_lax105	0	ttr-25_A>G	3.68847e-09
ttr-26	A>G	0	8687	-	protein_coding	D7lax3	D7_lax105	0	ttr-26_A>G	3.68847e-09
ttr-29	A>G	0	205	-	protein_coding	D7lax3	D7_lax105	0	ttr-29_A>G	3.68847e-09
ttr-3	A>G	0	103	-	protein_coding	D7lax3	D7_lax105	0	ttr-3_A>G	3.68847e-09
ttr-30	A>G	0	14	+	protein_coding	D7lax3	D7_lax105	0	ttr-30_A>G	3.68847e-09
ttr-34	A>G	0	2502	+	protein_coding	D7lax3	D7_lax105	0	ttr-34_A>G	3.68847e-09
ttr-35	A>G	0	3208	+	protein_coding	D7lax3	D7_lax105	0	ttr-35_A>G	3.68847e-09
ttr-36	A>G	0	4297	+	protein_coding	D7lax3	D7_lax105	0	ttr-36_A>G	3.68847e-09
ttr-39	A>G	0	9	-	protein_coding	D7lax3	D7_lax105	0	ttr-39_A>G	3.68847e-09
ttr-4	A>G	0	1033	-	protein_coding	D7lax3	D7_lax105	0	ttr-4_A>G	3.68847e-09
ttr-41	A>G	0	9193	-	protein_coding	D7lax3	D7_lax105	0	ttr-41_A>G	3.68847e-09
ttr-42	A>G	0	2951	+	protein_coding	D7lax3	D7_lax105	0	ttr-42_A>G	3.68847e-09
ttr-44	A>G	0	3652	-	protein_coding	D7lax3	D7_lax105	0	ttr-44_A>G	3.68847e-09
ttr-45	A>G	0	26899	+	protein_coding	D7lax3	D7_lax105	0	ttr-45_A>G	3.68847e-09
ttr-46	A>G	0	22391	+	protein_coding	D7lax3	D7_lax105	0	ttr-46_A>G	3.68847e-09
ttr-47	A>G	0	4918	+	protein_coding	D7lax3	D7_lax105	0	ttr-47_A>G	3.68847e-09
ttr-48	A>G	0	7843	-	protein_coding	D7lax3	D7_lax105	0	ttr-48_A>G	3.68847e-09
ttr-49	A>G	0	2284	-	protein_coding	D7lax3	D7_lax105	0	ttr-49_A>G	3.68847e-09
ttr-5	A>G	0	3806	+	protein_coding	D7lax3	D7_lax105	0	ttr-5_A>G	3.68847e-09
ttr-50	A>G	0	12015	-	protein_coding	D7lax3	D7_lax105	0	ttr-50_A>G	3.68847e-09
ttr-51	A>G	0	82200	-	protein_coding	D7lax3	D7_lax105	0	ttr-51_A>G	3.68847e-09
ttr-53	A>G	0	13027	+	protein_coding	D7lax3	D7_lax105	0	ttr-53_A>G	3.68847e-09
ttr-54	A>G	0	795	+	protein_coding	D7lax3	D7_lax105	0	ttr-54_A>G	3.68847e-09
ttr-59	A>G	0	764	+	protein_coding	D7lax3	D7_lax105	0	ttr-59_A>G	3.68847e-09
ttr-6	A>G	0	2036	-	protein_coding	D7lax3	D7_lax105	0	ttr-6_A>G	3.68847e-09
tts-1	A>G	1	158216	-	ncRNA	D7lax3	D7_lax105	6.32047e-06	tts-1_A>G	6.32416e-06
ttx-7	A>G	1	11030	-	protein_coding	D7lax3	D7_lax105	9.06618e-05	ttx-7_A>G	9.06655e-05
ttyh-1	A>G	0	2465	+	protein_coding	D7lax3	D7_lax105	0	ttyh-1_A>G	3.68847e-09
tub-2	A>G	0	4090	+	protein_coding	D7lax3	D7_lax105	0	tub-2_A>G	3.68847e-09
tufm-1	A>G	0	35783	-	protein_coding	D7lax3	D7_lax105	0	tufm-1_A>G	3.68847e-09
tufm-2	A>G	0	15275	+	protein_coding	D7lax3	D7_lax105	0	tufm-2_A>G	3.68847e-09
tut-1	A>G	0	7919	-	protein_coding	D7lax3	D7_lax105	0	tut-1_A>G	3.68847e-09
tut-2	A>G	0	10557	+	protein_coding	D7lax3	D7_lax105	0	tut-2_A>G	3.68847e-09
twk-1	A>G	0	16	-	protein_coding	D7lax3	D7_lax105	0	twk-1_A>G	3.68847e-09
twk-5	A>G	0	292	-	protein_coding	D7lax3	D7_lax105	0	twk-5_A>G	3.68847e-09
tyr-4	A>G	0	1358	+	protein_coding	D7lax3	D7_lax105	0	tyr-4_A>G	3.68847e-09
tyr-5	A>G	0	189	+	protein_coding	D7lax3	D7_lax105	0	tyr-5_A>G	3.68847e-09
uaf-1	A>G	0	17968	-	protein_coding	D7lax3	D7_lax105	0	uaf-1_A>G	3.68847e-09
uaf-2	A>G	0	14371	-	protein_coding	D7lax3	D7_lax105	0	uaf-2_A>G	3.68847e-09
uba-1	A>G	0	94226	-	protein_coding	D7lax3	D7_lax105	0	uba-1_A>G	3.68847e-09
uba-2	A>G	0	39159	+	protein_coding	D7lax3	D7_lax105	0	uba-2_A>G	3.68847e-09
ubc-1	A>G	0	12083	+	protein_coding	D7lax3	D7_lax105	0	ubc-1_A>G	3.68847e-09
ubc-12	A>G	0	3966	+	protein_coding	D7lax3	D7_lax105	0	ubc-12_A>G	3.68847e-09
ubc-13	A>G	0	12033	-	protein_coding	D7lax3	D7_lax105	0	ubc-13_A>G	3.68847e-09
ubc-14	A>G	1	5761	+	protein_coding	D7lax3	D7_lax105	0.000173581	ubc-14_A>G	0.000173585
ubc-15	A>G	0	4037	-	protein_coding	D7lax3	D7_lax105	0	ubc-15_A>G	3.68847e-09
ubc-16	A>G	0	5371	+	protein_coding	D7lax3	D7_lax105	0	ubc-16_A>G	3.68847e-09
ubc-18	A>G	0	24333	-	protein_coding	D7lax3	D7_lax105	0	ubc-18_A>G	3.68847e-09
ubc-20	A>G	0	17790	+	protein_coding	D7lax3	D7_lax105	0	ubc-20_A>G	3.68847e-09
ubc-25	A>G	0	71594	+	protein_coding	D7lax3	D7_lax105	0	ubc-25_A>G	3.68847e-09
ubc-26	A>G	0	5029	-	protein_coding	D7lax3	D7_lax105	0	ubc-26_A>G	3.68847e-09
ubc-3	A>G	0	10937	+	protein_coding	D7lax3	D7_lax105	0	ubc-3_A>G	3.68847e-09
ubc-6	A>G	0	10599	+	protein_coding	D7lax3	D7_lax105	0	ubc-6_A>G	3.68847e-09
ubc-7	A>G	0	59812	-	protein_coding	D7lax3	D7_lax105	0	ubc-7_A>G	3.68847e-09
ubc-8	A>G	0	771	-	protein_coding	D7lax3	D7_lax105	0	ubc-8_A>G	3.68847e-09
ubc-9	A>G	0	39024	+	protein_coding	D7lax3	D7_lax105	0	ubc-9_A>G	3.68847e-09
ubh-1	A>G	0	539	-	protein_coding	D7lax3	D7_lax105	0	ubh-1_A>G	3.68847e-09
ubh-2	A>G	0	4854	-	protein_coding	D7lax3	D7_lax105	0	ubh-2_A>G	3.68847e-09
ubh-3	A>G	0	7242	-	protein_coding	D7lax3	D7_lax105	0	ubh-3_A>G	3.68847e-09
ubh-4	A>G	0	19221	-	protein_coding	D7lax3	D7_lax105	0	ubh-4_A>G	3.68847e-09
ubl-1	A>G	0	95967	+	protein_coding	D7lax3	D7_lax105	0	ubl-1_A>G	3.68847e-09
ubl-5	A>G	0	8411	-	protein_coding	D7lax3	D7_lax105	0	ubl-5_A>G	3.68847e-09
ubq-1	A>G	30	259478	+	protein_coding	D7lax3	D7_lax105	0.000115617	ubq-1_A>G	0.00011562
ubq-2	A>G	0	76261	-	protein_coding	D7lax3	D7_lax105	0	ubq-2_A>G	3.68847e-09
ubxn-1	A>G	0	17059	+	protein_coding	D7lax3	D7_lax105	0	ubxn-1_A>G	3.68847e-09
ubxn-2	A>G	0	13933	-	protein_coding	D7lax3	D7_lax105	0	ubxn-2_A>G	3.68847e-09
ubxn-3	A>G	0	26119	-	protein_coding	D7lax3	D7_lax105	0	ubxn-3_A>G	3.68847e-09
ubxn-4	A>G	0	36755	-	protein_coding	D7lax3	D7_lax105	0	ubxn-4_A>G	3.68847e-09
ubxn-6	A>G	0	60660	-	protein_coding	D7lax3	D7_lax105	0	ubxn-6_A>G	3.68847e-09
ucp-4	A>G	0	5336	+	protein_coding	D7lax3	D7_lax105	0	ucp-4_A>G	3.68847e-09
ucr-1	A>G	0	29676	+	protein_coding	D7lax3	D7_lax105	0	ucr-1_A>G	3.68847e-09
ucr-2.1	A>G	0	4074	+	protein_coding	D7lax3	D7_lax105	0	ucr-2.1_A>G	3.68847e-09
ucr-2.2	A>G	0	970	+	protein_coding	D7lax3	D7_lax105	0	ucr-2.2_A>G	3.68847e-09
ucr-2.3	A>G	0	26518	+	protein_coding	D7lax3	D7_lax105	0	ucr-2.3_A>G	3.68847e-09
uda-1	A>G	0	25558	+	protein_coding	D7lax3	D7_lax105	0	uda-1_A>G	3.68847e-09
uev-1	A>G	0	11435	+	protein_coding	D7lax3	D7_lax105	0	uev-1_A>G	3.68847e-09
uev-3	A>G	0	11268	+	protein_coding	D7lax3	D7_lax105	0	uev-3_A>G	3.68847e-09
ufd-1	A>G	0	3712	-	protein_coding	D7lax3	D7_lax105	0	ufd-1_A>G	3.68847e-09
ufd-2	A>G	0	43907	+	protein_coding	D7lax3	D7_lax105	0	ufd-2_A>G	3.68847e-09
ufd-3	A>G	0	64696	+	protein_coding	D7lax3	D7_lax105	0	ufd-3_A>G	3.68847e-09
ugt-17	A>G	0	27	-	protein_coding	D7lax3	D7_lax105	0	ugt-17_A>G	3.68847e-09
ugt-22	A>G	0	13249	+	protein_coding	D7lax3	D7_lax105	0	ugt-22_A>G	3.68847e-09
ugt-23	A>G	0	861	-	protein_coding	D7lax3	D7_lax105	0	ugt-23_A>G	3.68847e-09
ugt-25	A>G	0	669	+	protein_coding	D7lax3	D7_lax105	0	ugt-25_A>G	3.68847e-09
ugt-28	A>G	0	129	+	protein_coding	D7lax3	D7_lax105	0	ugt-28_A>G	3.68847e-09
ugt-29	A>G	0	691	-	protein_coding	D7lax3	D7_lax105	0	ugt-29_A>G	3.68847e-09
ugt-4	A>G	0	231	-	protein_coding	D7lax3	D7_lax105	0	ugt-4_A>G	3.68847e-09
ugt-41	A>G	0	4050	-	protein_coding	D7lax3	D7_lax105	0	ugt-41_A>G	3.68847e-09
ugt-44	A>G	0	348	+	protein_coding	D7lax3	D7_lax105	0	ugt-44_A>G	3.68847e-09
ugt-45	A>G	0	230	-	protein_coding	D7lax3	D7_lax105	0	ugt-45_A>G	3.68847e-09
ugt-46	A>G	0	704	-	protein_coding	D7lax3	D7_lax105	0	ugt-46_A>G	3.68847e-09
ugt-47	A>G	0	441	-	protein_coding	D7lax3	D7_lax105	0	ugt-47_A>G	3.68847e-09
ugt-52	A>G	0	148	+	protein_coding	D7lax3	D7_lax105	0	ugt-52_A>G	3.68847e-09
ugt-54	A>G	0	346	+	protein_coding	D7lax3	D7_lax105	0	ugt-54_A>G	3.68847e-09
ugt-58	A>G	0	5478	-	protein_coding	D7lax3	D7_lax105	0	ugt-58_A>G	3.68847e-09
ugt-62	A>G	0	5578	-	protein_coding	D7lax3	D7_lax105	0	ugt-62_A>G	3.68847e-09
ugt-63	A>G	0	641	-	protein_coding	D7lax3	D7_lax105	0	ugt-63_A>G	3.68847e-09
ugt-64	A>G	0	5884	-	protein_coding	D7lax3	D7_lax105	0	ugt-64_A>G	3.68847e-09
ugtp-1	A>G	0	10245	-	protein_coding	D7lax3	D7_lax105	0	ugtp-1_A>G	3.68847e-09
uig-1	A>G	0	172	-	protein_coding	D7lax3	D7_lax105	0	uig-1_A>G	3.68847e-09
ula-1	A>G	0	12991	-	protein_coding	D7lax3	D7_lax105	0	ula-1_A>G	3.68847e-09
ulp-1	A>G	1	52949	-	protein_coding	D7lax3	D7_lax105	1.88861e-05	ulp-1_A>G	1.88898e-05
ulp-2	A>G	0	27516	-	protein_coding	D7lax3	D7_lax105	0	ulp-2_A>G	3.68847e-09
ulp-3	A>G	0	3899	+	protein_coding	D7lax3	D7_lax105	0	ulp-3_A>G	3.68847e-09
ulp-4	A>G	2	26448	+	protein_coding	D7lax3	D7_lax105	7.56201e-05	ulp-4_A>G	7.56238e-05
ulp-5	A>G	0	1478	+	protein_coding	D7lax3	D7_lax105	0	ulp-5_A>G	3.68847e-09
umps-1	A>G	0	16003	-	protein_coding	D7lax3	D7_lax105	0	umps-1_A>G	3.68847e-09
unc-101	A>G	0	7015	+	protein_coding	D7lax3	D7_lax105	0	unc-101_A>G	3.68847e-09
unc-108	A>G	0	20673	+	protein_coding	D7lax3	D7_lax105	0	unc-108_A>G	3.68847e-09
unc-11	A>G	0	9022	-	protein_coding	D7lax3	D7_lax105	0	unc-11_A>G	3.68847e-09
unc-112	A>G	0	3787	-	protein_coding	D7lax3	D7_lax105	0	unc-112_A>G	3.68847e-09
unc-115	A>G	0	4632	+	protein_coding	D7lax3	D7_lax105	0	unc-115_A>G	3.68847e-09
unc-116	A>G	0	35989	-	protein_coding	D7lax3	D7_lax105	0	unc-116_A>G	3.68847e-09
unc-119	A>G	0	74	+	protein_coding	D7lax3	D7_lax105	0	unc-119_A>G	3.68847e-09
unc-14	A>G	0	3400	-	protein_coding	D7lax3	D7_lax105	0	unc-14_A>G	3.68847e-09
unc-15	A>G	0	7257	-	protein_coding	D7lax3	D7_lax105	0	unc-15_A>G	3.68847e-09
unc-16	A>G	0	28068	+	protein_coding	D7lax3	D7_lax105	0	unc-16_A>G	3.68847e-09
unc-18	A>G	0	3155	+	protein_coding	D7lax3	D7_lax105	0	unc-18_A>G	3.68847e-09
unc-26	A>G	0	8916	-	protein_coding	D7lax3	D7_lax105	0	unc-26_A>G	3.68847e-09
unc-27	A>G	0	5990	+	protein_coding	D7lax3	D7_lax105	0	unc-27_A>G	3.68847e-09
unc-32	A>G	1	27293	+	protein_coding	D7lax3	D7_lax105	3.66394e-05	unc-32_A>G	3.66431e-05
unc-33	A>G	0	7199	+	protein_coding	D7lax3	D7_lax105	0	unc-33_A>G	3.68847e-09
unc-34	A>G	0	18735	+	protein_coding	D7lax3	D7_lax105	0	unc-34_A>G	3.68847e-09
unc-37	A>G	4	36432	-	protein_coding	D7lax3	D7_lax105	0.000109794	unc-37_A>G	0.000109797
unc-38	A>G	0	52	-	protein_coding	D7lax3	D7_lax105	0	unc-38_A>G	3.68847e-09
unc-40	A>G	0	46793	-	protein_coding	D7lax3	D7_lax105	0	unc-40_A>G	3.68847e-09
unc-43	A>G	0	4153	-	protein_coding	D7lax3	D7_lax105	0	unc-43_A>G	3.68847e-09
unc-44	A>G	0	2881	+	protein_coding	D7lax3	D7_lax105	0	unc-44_A>G	3.68847e-09
unc-45	A>G	0	11300	+	protein_coding	D7lax3	D7_lax105	0	unc-45_A>G	3.68847e-09
unc-50	A>G	0	4182	-	protein_coding	D7lax3	D7_lax105	0	unc-50_A>G	3.68847e-09
unc-51	A>G	0	3135	-	protein_coding	D7lax3	D7_lax105	0	unc-51_A>G	3.68847e-09
unc-54	A>G	0	9038	-	protein_coding	D7lax3	D7_lax105	0	unc-54_A>G	3.68847e-09
unc-57	A>G	0	26214	+	protein_coding	D7lax3	D7_lax105	0	unc-57_A>G	3.68847e-09
unc-59	A>G	0	21924	+	protein_coding	D7lax3	D7_lax105	0	unc-59_A>G	3.68847e-09
unc-60	A>G	0	39196	+	protein_coding	D7lax3	D7_lax105	0	unc-60_A>G	3.68847e-09
unc-61	A>G	0	34511	-	protein_coding	D7lax3	D7_lax105	0	unc-61_A>G	3.68847e-09
unc-62	A>G	0	2506	+	protein_coding	D7lax3	D7_lax105	0	unc-62_A>G	3.68847e-09
unc-64	A>G	0	1458	+	protein_coding	D7lax3	D7_lax105	0	unc-64_A>G	3.68847e-09
unc-69	A>G	0	5656	+	protein_coding	D7lax3	D7_lax105	0	unc-69_A>G	3.68847e-09
unc-70	A>G	0	10949	+	protein_coding	D7lax3	D7_lax105	0	unc-70_A>G	3.68847e-09
unc-71	A>G	0	48272	-	protein_coding	D7lax3	D7_lax105	0	unc-71_A>G	3.68847e-09
unc-73	A>G	0	1571	-	protein_coding	D7lax3	D7_lax105	0	unc-73_A>G	3.68847e-09
unc-76	A>G	0	16227	+	protein_coding	D7lax3	D7_lax105	0	unc-76_A>G	3.68847e-09
unc-78	A>G	0	1322	-	protein_coding	D7lax3	D7_lax105	0	unc-78_A>G	3.68847e-09
unc-83	A>G	0	211	+	protein_coding	D7lax3	D7_lax105	0	unc-83_A>G	3.68847e-09
unc-84	A>G	0	9448	+	protein_coding	D7lax3	D7_lax105	0	unc-84_A>G	3.68847e-09
unc-85	A>G	0	21740	+	protein_coding	D7lax3	D7_lax105	0	unc-85_A>G	3.68847e-09
unc-87	A>G	0	13642	-	protein_coding	D7lax3	D7_lax105	0	unc-87_A>G	3.68847e-09
unc-94	A>G	0	18295	-	protein_coding	D7lax3	D7_lax105	0	unc-94_A>G	3.68847e-09
unc-97	A>G	0	547	+	protein_coding	D7lax3	D7_lax105	0	unc-97_A>G	3.68847e-09
ung-1	A>G	0	7834	-	protein_coding	D7lax3	D7_lax105	0	ung-1_A>G	3.68847e-09
upb-1	A>G	0	7222	-	protein_coding	D7lax3	D7_lax105	0	upb-1_A>G	3.68847e-09
upp-1	A>G	0	13414	-	protein_coding	D7lax3	D7_lax105	0	upp-1_A>G	3.68847e-09
uri-1	A>G	0	38954	+	protein_coding	D7lax3	D7_lax105	0	uri-1_A>G	3.68847e-09
urm-1	A>G	0	4147	+	protein_coding	D7lax3	D7_lax105	0	urm-1_A>G	3.68847e-09
use-1	A>G	0	9187	+	protein_coding	D7lax3	D7_lax105	0	use-1_A>G	3.68847e-09
uso-1	A>G	0	14315	-	protein_coding	D7lax3	D7_lax105	0	uso-1_A>G	3.68847e-09
usp-14	A>G	0	45111	-	protein_coding	D7lax3	D7_lax105	0	usp-14_A>G	3.68847e-09
usp-3	A>G	0	6600	-	protein_coding	D7lax3	D7_lax105	0	usp-3_A>G	3.68847e-09
usp-33	A>G	0	1486	+	protein_coding	D7lax3	D7_lax105	0	usp-33_A>G	3.68847e-09
usp-46	A>G	0	16960	+	protein_coding	D7lax3	D7_lax105	0	usp-46_A>G	3.68847e-09
usp-48	A>G	0	46098	+	protein_coding	D7lax3	D7_lax105	0	usp-48_A>G	3.68847e-09
utx-1	A>G	0	4001	+	protein_coding	D7lax3	D7_lax105	0	utx-1_A>G	3.68847e-09
vab-1	A>G	0	43783	+	protein_coding	D7lax3	D7_lax105	0	vab-1_A>G	3.68847e-09
vab-10	A>G	0	13222	-	protein_coding	D7lax3	D7_lax105	0	vab-10_A>G	3.68847e-09
vab-8	A>G	0	677	+	protein_coding	D7lax3	D7_lax105	0	vab-8_A>G	3.68847e-09
valv-1	A>G	0	2116	-	protein_coding	D7lax3	D7_lax105	0	valv-1_A>G	3.68847e-09
vang-1	A>G	0	1161	+	protein_coding	D7lax3	D7_lax105	0	vang-1_A>G	3.68847e-09
vars-1	A>G	0	19790	+	protein_coding	D7lax3	D7_lax105	0	vars-1_A>G	3.68847e-09
vars-2	A>G	0	35555	-	protein_coding	D7lax3	D7_lax105	0	vars-2_A>G	3.68847e-09
vav-1	A>G	0	867	-	protein_coding	D7lax3	D7_lax105	0	vav-1_A>G	3.68847e-09
vbh-1	A>G	0	41813	-	protein_coding	D7lax3	D7_lax105	0	vbh-1_A>G	3.68847e-09
vem-1	A>G	0	2861	-	protein_coding	D7lax3	D7_lax105	0	vem-1_A>G	3.68847e-09
ver-3	A>G	0	312	+	protein_coding	D7lax3	D7_lax105	0	ver-3_A>G	3.68847e-09
vet-1	A>G	0	19267	-	protein_coding	D7lax3	D7_lax105	0	vet-1_A>G	3.68847e-09
vet-2	A>G	0	15507	+	protein_coding	D7lax3	D7_lax105	0	vet-2_A>G	3.68847e-09
vha-1	A>G	0	16457	+	protein_coding	D7lax3	D7_lax105	0	vha-1_A>G	3.68847e-09
vha-10	A>G	0	14709	-	protein_coding	D7lax3	D7_lax105	0	vha-10_A>G	3.68847e-09
vha-11	A>G	0	10184	-	protein_coding	D7lax3	D7_lax105	0	vha-11_A>G	3.68847e-09
vha-12	A>G	0	16130	+	protein_coding	D7lax3	D7_lax105	0	vha-12_A>G	3.68847e-09
vha-13	A>G	0	34325	+	protein_coding	D7lax3	D7_lax105	0	vha-13_A>G	3.68847e-09
vha-14	A>G	0	17140	+	protein_coding	D7lax3	D7_lax105	0	vha-14_A>G	3.68847e-09
vha-15	A>G	0	9952	+	protein_coding	D7lax3	D7_lax105	0	vha-15_A>G	3.68847e-09
vha-16	A>G	0	24031	-	protein_coding	D7lax3	D7_lax105	0	vha-16_A>G	3.68847e-09
vha-17	A>G	0	9418	+	protein_coding	D7lax3	D7_lax105	0	vha-17_A>G	3.68847e-09
vha-18	A>G	0	26942	-	protein_coding	D7lax3	D7_lax105	0	vha-18_A>G	3.68847e-09
vha-19	A>G	0	34222	+	protein_coding	D7lax3	D7_lax105	0	vha-19_A>G	3.68847e-09
vha-2	A>G	0	21512	+	protein_coding	D7lax3	D7_lax105	0	vha-2_A>G	3.68847e-09
vha-3	A>G	0	3631	-	protein_coding	D7lax3	D7_lax105	0	vha-3_A>G	3.68847e-09
vha-4	A>G	0	10820	-	protein_coding	D7lax3	D7_lax105	0	vha-4_A>G	3.68847e-09
vha-5	A>G	0	478	+	protein_coding	D7lax3	D7_lax105	0	vha-5_A>G	3.68847e-09
vha-6	A>G	0	4952	-	protein_coding	D7lax3	D7_lax105	0	vha-6_A>G	3.68847e-09
vha-7	A>G	0	27939	+	protein_coding	D7lax3	D7_lax105	0	vha-7_A>G	3.68847e-09
vha-8	A>G	0	18768	+	protein_coding	D7lax3	D7_lax105	0	vha-8_A>G	3.68847e-09
vha-9	A>G	0	13605	-	protein_coding	D7lax3	D7_lax105	0	vha-9_A>G	3.68847e-09
vhl-1	A>G	0	195	+	protein_coding	D7lax3	D7_lax105	0	vhl-1_A>G	3.68847e-09
vhp-1	A>G	0	4914	+	protein_coding	D7lax3	D7_lax105	0	vhp-1_A>G	3.68847e-09
vig-1	A>G	0	136846	+	protein_coding	D7lax3	D7_lax105	0	vig-1_A>G	3.68847e-09
viln-1	A>G	0	27915	+	protein_coding	D7lax3	D7_lax105	0	viln-1_A>G	3.68847e-09
vit-1	A>G	2	48110	+	protein_coding	D7lax3	D7_lax105	4.15714e-05	vit-1_A>G	4.15751e-05
vit-2	A>G	3	1240939	+	protein_coding	D7lax3	D7_lax105	2.41752e-06	vit-2_A>G	2.42121e-06
vit-3	A>G	0	54424	-	protein_coding	D7lax3	D7_lax105	0	vit-3_A>G	3.68847e-09
vit-4	A>G	0	208171	-	protein_coding	D7lax3	D7_lax105	0	vit-4_A>G	3.68847e-09
vit-5	A>G	0	2134358	+	protein_coding	D7lax3	D7_lax105	0	vit-5_A>G	3.68847e-09
vit-6	A>G	0	1275443	+	protein_coding	D7lax3	D7_lax105	0	vit-6_A>G	3.68847e-09
vpr-1	A>G	0	37393	-	protein_coding	D7lax3	D7_lax105	0	vpr-1_A>G	3.68847e-09
vps-11	A>G	3	17315	-	protein_coding	D7lax3	D7_lax105	0.00017326	vps-11_A>G	0.000173264
vps-16	A>G	0	18473	+	protein_coding	D7lax3	D7_lax105	0	vps-16_A>G	3.68847e-09
vps-18	A>G	0	9317	+	protein_coding	D7lax3	D7_lax105	0	vps-18_A>G	3.68847e-09
vps-2	A>G	0	15764	-	protein_coding	D7lax3	D7_lax105	0	vps-2_A>G	3.68847e-09
vps-20	A>G	0	11780	+	protein_coding	D7lax3	D7_lax105	0	vps-20_A>G	3.68847e-09
vps-22	A>G	0	15610	-	protein_coding	D7lax3	D7_lax105	0	vps-22_A>G	3.68847e-09
vps-25	A>G	0	4703	-	protein_coding	D7lax3	D7_lax105	0	vps-25_A>G	3.68847e-09
vps-26	A>G	0	20269	-	protein_coding	D7lax3	D7_lax105	0	vps-26_A>G	3.68847e-09
vps-28	A>G	0	14878	-	protein_coding	D7lax3	D7_lax105	0	vps-28_A>G	3.68847e-09
vps-29	A>G	0	8552	-	protein_coding	D7lax3	D7_lax105	0	vps-29_A>G	3.68847e-09
vps-32.1	A>G	0	18338	+	protein_coding	D7lax3	D7_lax105	0	vps-32.1_A>G	3.68847e-09
vps-33.1	A>G	0	12677	+	protein_coding	D7lax3	D7_lax105	0	vps-33.1_A>G	3.68847e-09
vps-33.2	A>G	0	21481	+	protein_coding	D7lax3	D7_lax105	0	vps-33.2_A>G	3.68847e-09
vps-34	A>G	0	16089	+	protein_coding	D7lax3	D7_lax105	0	vps-34_A>G	3.68847e-09
vps-35	A>G	0	29088	+	protein_coding	D7lax3	D7_lax105	0	vps-35_A>G	3.68847e-09
vps-36	A>G	0	14316	-	protein_coding	D7lax3	D7_lax105	0	vps-36_A>G	3.68847e-09
vps-37	A>G	0	5724	+	protein_coding	D7lax3	D7_lax105	0	vps-37_A>G	3.68847e-09
vps-39	A>G	0	42287	-	protein_coding	D7lax3	D7_lax105	0	vps-39_A>G	3.68847e-09
vps-4	A>G	0	14792	-	protein_coding	D7lax3	D7_lax105	0	vps-4_A>G	3.68847e-09
vps-41	A>G	0	848	+	protein_coding	D7lax3	D7_lax105	0	vps-41_A>G	3.68847e-09
vps-45	A>G	0	2052	-	protein_coding	D7lax3	D7_lax105	0	vps-45_A>G	3.68847e-09
vps-51	A>G	0	20772	-	protein_coding	D7lax3	D7_lax105	0	vps-51_A>G	3.68847e-09
vps-52	A>G	0	215	+	protein_coding	D7lax3	D7_lax105	0	vps-52_A>G	3.68847e-09
vps-53	A>G	0	22216	-	protein_coding	D7lax3	D7_lax105	0	vps-53_A>G	3.68847e-09
vps-54	A>G	0	23856	-	protein_coding	D7lax3	D7_lax105	0	vps-54_A>G	3.68847e-09
vrk-1	A>G	0	40206	+	protein_coding	D7lax3	D7_lax105	0	vrk-1_A>G	3.68847e-09
vti-1	A>G	0	5026	-	protein_coding	D7lax3	D7_lax105	0	vti-1_A>G	3.68847e-09
wah-1	A>G	0	9963	+	protein_coding	D7lax3	D7_lax105	0	wah-1_A>G	3.68847e-09
wapl-1	A>G	0	30324	-	protein_coding	D7lax3	D7_lax105	0	wapl-1_A>G	3.68847e-09
wars-1	A>G	0	15502	-	protein_coding	D7lax3	D7_lax105	0	wars-1_A>G	3.68847e-09
wars-2	A>G	0	10153	+	protein_coding	D7lax3	D7_lax105	0	wars-2_A>G	3.68847e-09
wdfy-2	A>G	0	20389	+	protein_coding	D7lax3	D7_lax105	0	wdfy-2_A>G	3.68847e-09
wdr-23	A>G	0	15934	+	protein_coding	D7lax3	D7_lax105	0	wdr-23_A>G	3.68847e-09
wdr-5	A>G	0	23719	+	protein_coding	D7lax3	D7_lax105	0	wdr-5_A>G	3.68847e-09
wdr-5.2	A>G	0	17	+	protein_coding	D7lax3	D7_lax105	0	wdr-5.2_A>G	3.68847e-09
wdr-5.3	A>G	0	14932	+	protein_coding	D7lax3	D7_lax105	0	wdr-5.3_A>G	3.68847e-09
wee-1.3	A>G	0	41104	-	protein_coding	D7lax3	D7_lax105	0	wee-1.3_A>G	3.68847e-09
wht-2	A>G	0	16201	+	protein_coding	D7lax3	D7_lax105	0	wht-2_A>G	3.68847e-09
wht-7	A>G	0	9655	-	protein_coding	D7lax3	D7_lax105	0	wht-7_A>G	3.68847e-09
wip-1	A>G	0	10119	+	protein_coding	D7lax3	D7_lax105	0	wip-1_A>G	3.68847e-09
wnk-1	A>G	0	69224	+	protein_coding	D7lax3	D7_lax105	0	wnk-1_A>G	3.68847e-09
wrm-1	A>G	0	19216	+	protein_coding	D7lax3	D7_lax105	0	wrm-1_A>G	3.68847e-09
wrn-1	A>G	0	22692	+	protein_coding	D7lax3	D7_lax105	0	wrn-1_A>G	3.68847e-09
wrt-5	A>G	0	888	-	protein_coding	D7lax3	D7_lax105	0	wrt-5_A>G	3.68847e-09
wsp-1	A>G	0	13721	-	protein_coding	D7lax3	D7_lax105	0	wsp-1_A>G	3.68847e-09
wts-1	A>G	0	840	-	protein_coding	D7lax3	D7_lax105	0	wts-1_A>G	3.68847e-09
wve-1	A>G	0	11035	-	protein_coding	D7lax3	D7_lax105	0	wve-1_A>G	3.68847e-09
wwp-1	A>G	0	39163	+	protein_coding	D7lax3	D7_lax105	0	wwp-1_A>G	3.68847e-09
xbp-1	A>G	0	22240	+	protein_coding	D7lax3	D7_lax105	0	xbp-1_A>G	3.68847e-09
xbx-6	A>G	0	8272	+	protein_coding	D7lax3	D7_lax105	0	xbx-6_A>G	3.68847e-09
xnd-1	A>G	0	31504	+	protein_coding	D7lax3	D7_lax105	0	xnd-1_A>G	3.68847e-09
xnp-1	A>G	0	54963	-	protein_coding	D7lax3	D7_lax105	0	xnp-1_A>G	3.68847e-09
xpa-1	A>G	0	16052	+	protein_coding	D7lax3	D7_lax105	0	xpa-1_A>G	3.68847e-09
xpc-1	A>G	0	33021	+	protein_coding	D7lax3	D7_lax105	0	xpc-1_A>G	3.68847e-09
xpg-1	A>G	0	31426	+	protein_coding	D7lax3	D7_lax105	0	xpg-1_A>G	3.68847e-09
xpo-1	A>G	0	81595	+	protein_coding	D7lax3	D7_lax105	0	xpo-1_A>G	3.68847e-09
xpo-2	A>G	1	34815	-	protein_coding	D7lax3	D7_lax105	2.87233e-05	xpo-2_A>G	2.87269e-05
xpo-3	A>G	0	29760	-	protein_coding	D7lax3	D7_lax105	0	xpo-3_A>G	3.68847e-09
xrn-1	A>G	0	19637	+	protein_coding	D7lax3	D7_lax105	0	xrn-1_A>G	3.68847e-09
xrn-2	A>G	0	21611	+	protein_coding	D7lax3	D7_lax105	0	xrn-2_A>G	3.68847e-09
yars-1	A>G	0	6698	-	protein_coding	D7lax3	D7_lax105	0	yars-1_A>G	3.68847e-09
yif-1	A>G	0	13092	-	protein_coding	D7lax3	D7_lax105	0	yif-1_A>G	3.68847e-09
ykt-6	A>G	0	11567	-	protein_coding	D7lax3	D7_lax105	0	ykt-6_A>G	3.68847e-09
ymel-1	A>G	0	18146	+	protein_coding	D7lax3	D7_lax105	0	ymel-1_A>G	3.68847e-09
yop-1	A>G	0	24030	+	protein_coding	D7lax3	D7_lax105	0	yop-1_A>G	3.68847e-09
zen-4	A>G	0	42990	+	protein_coding	D7lax3	D7_lax105	0	zen-4_A>G	3.68847e-09
zer-1	A>G	0	39582	-	protein_coding	D7lax3	D7_lax105	0	zer-1_A>G	3.68847e-09
zfp-1	A>G	0	26797	+	protein_coding	D7lax3	D7_lax105	0	zfp-1_A>G	3.68847e-09
zfp-2	A>G	0	19812	+	protein_coding	D7lax3	D7_lax105	0	zfp-2_A>G	3.68847e-09
zfp-3	A>G	0	2218	-	protein_coding	D7lax3	D7_lax105	0	zfp-3_A>G	3.68847e-09
zhp-3	A>G	0	16815	-	protein_coding	D7lax3	D7_lax105	0	zhp-3_A>G	3.68847e-09
zif-1	A>G	0	26350	+	protein_coding	D7lax3	D7_lax105	0	zif-1_A>G	3.68847e-09
zig-1	A>G	0	15	+	protein_coding	D7lax3	D7_lax105	0	zig-1_A>G	3.68847e-09
zig-7	A>G	0	2579	-	protein_coding	D7lax3	D7_lax105	0	zig-7_A>G	3.68847e-09
zim-1	A>G	0	21552	+	protein_coding	D7lax3	D7_lax105	0	zim-1_A>G	3.68847e-09
zim-2	A>G	0	25749	+	protein_coding	D7lax3	D7_lax105	0	zim-2_A>G	3.68847e-09
zim-3	A>G	0	12450	+	protein_coding	D7lax3	D7_lax105	0	zim-3_A>G	3.68847e-09
zip-1	A>G	0	476	+	protein_coding	D7lax3	D7_lax105	0	zip-1_A>G	3.68847e-09
zip-2	A>G	0	9821	+	protein_coding	D7lax3	D7_lax105	0	zip-2_A>G	3.68847e-09
zip-3	A>G	0	139	-	protein_coding	D7lax3	D7_lax105	0	zip-3_A>G	3.68847e-09
zip-4	A>G	0	12436	-	protein_coding	D7lax3	D7_lax105	0	zip-4_A>G	3.68847e-09
zip-5	A>G	0	429	+	protein_coding	D7lax3	D7_lax105	0	zip-5_A>G	3.68847e-09
zmp-1	A>G	0	228	-	protein_coding	D7lax3	D7_lax105	0	zmp-1_A>G	3.68847e-09
zoo-1	A>G	0	68	+	protein_coding	D7lax3	D7_lax105	0	zoo-1_A>G	3.68847e-09
ztf-1	A>G	0	12756	-	protein_coding	D7lax3	D7_lax105	0	ztf-1_A>G	3.68847e-09
ztf-11	A>G	0	850	-	protein_coding	D7lax3	D7_lax105	0	ztf-11_A>G	3.68847e-09
ztf-13	A>G	0	226	-	protein_coding	D7lax3	D7_lax105	0	ztf-13_A>G	3.68847e-09
ztf-15	A>G	0	26924	+	protein_coding	D7lax3	D7_lax105	0	ztf-15_A>G	3.68847e-09
ztf-17	A>G	0	12948	-	protein_coding	D7lax3	D7_lax105	0	ztf-17_A>G	3.68847e-09
ztf-18	A>G	0	19664	-	protein_coding	D7lax3	D7_lax105	0	ztf-18_A>G	3.68847e-09
ztf-20	A>G	0	491	-	protein_coding	D7lax3	D7_lax105	0	ztf-20_A>G	3.68847e-09
ztf-22	A>G	0	213	-	protein_coding	D7lax3	D7_lax105	0	ztf-22_A>G	3.68847e-09
ztf-23	A>G	0	9424	-	protein_coding	D7lax3	D7_lax105	0	ztf-23_A>G	3.68847e-09
ztf-25	A>G	0	3892	+	protein_coding	D7lax3	D7_lax105	0	ztf-25_A>G	3.68847e-09
ztf-28	A>G	0	3925	+	protein_coding	D7lax3	D7_lax105	0	ztf-28_A>G	3.68847e-09
ztf-29	A>G	0	294	+	protein_coding	D7lax3	D7_lax105	0	ztf-29_A>G	3.68847e-09
ztf-3	A>G	0	4189	-	protein_coding	D7lax3	D7_lax105	0	ztf-3_A>G	3.68847e-09
ztf-4	A>G	0	11246	+	protein_coding	D7lax3	D7_lax105	0	ztf-4_A>G	3.68847e-09
ztf-6	A>G	0	2052	+	protein_coding	D7lax3	D7_lax105	0	ztf-6_A>G	3.68847e-09
ztf-7	A>G	0	63268	-	protein_coding	D7lax3	D7_lax105	0	ztf-7_A>G	3.68847e-09
ztf-8	A>G	1	25450	-	protein_coding	D7lax3	D7_lax105	3.92927e-05	ztf-8_A>G	3.92964e-05
ztf-9	A>G	0	1567	-	protein_coding	D7lax3	D7_lax105	0	ztf-9_A>G	3.68847e-09
zwl-1	A>G	0	16681	+	protein_coding	D7lax3	D7_lax105	0	zwl-1_A>G	3.68847e-09
zyg-1	A>G	0	16269	+	protein_coding	D7lax3	D7_lax105	0	zyg-1_A>G	3.68847e-09
zyg-11	A>G	0	93986	+	protein_coding	D7lax3	D7_lax105	0	zyg-11_A>G	3.68847e-09
zyg-12	A>G	0	38715	+	protein_coding	D7lax3	D7_lax105	0	zyg-12_A>G	3.68847e-09
zyg-8	A>G	0	5430	+	protein_coding	D7lax3	D7_lax105	0	zyg-8_A>G	3.68847e-09
zyg-9	A>G	0	54820	+	protein_coding	D7lax3	D7_lax105	0	zyg-9_A>G	3.68847e-09
zyx-1	A>G	0	1773	+	protein_coding	D7lax3	D7_lax105	0	zyx-1_A>G	3.68847e-09
21ur-10438	A>G	0	45	-	ncRNA	D7lax4	D7_lax105	0	21ur-10438_A>G	3.68847e-09
21ur-10605	A>G	0	23	-	ncRNA	D7lax4	D7_lax105	0	21ur-10605_A>G	3.68847e-09
21ur-10697	A>G	0	533	+	ncRNA	D7lax4	D7_lax105	0	21ur-10697_A>G	3.68847e-09
21ur-10718	A>G	0	8	-	ncRNA	D7lax4	D7_lax105	0	21ur-10718_A>G	3.68847e-09
21ur-10882	A>G	0	66	-	ncRNA	D7lax4	D7_lax105	0	21ur-10882_A>G	3.68847e-09
21ur-11407	A>G	0	136	-	ncRNA	D7lax4	D7_lax105	0	21ur-11407_A>G	3.68847e-09
21ur-11797	A>G	0	322	+	ncRNA	D7lax4	D7_lax105	0	21ur-11797_A>G	3.68847e-09
21ur-12059	A>G	0	127	+	ncRNA	D7lax4	D7_lax105	0	21ur-12059_A>G	3.68847e-09
21ur-12279	A>G	0	1180	+	ncRNA	D7lax4	D7_lax105	0	21ur-12279_A>G	3.68847e-09
21ur-12364	A>G	0	17	-	ncRNA	D7lax4	D7_lax105	0	21ur-12364_A>G	3.68847e-09
21ur-12373	A>G	0	7	+	ncRNA	D7lax4	D7_lax105	0	21ur-12373_A>G	3.68847e-09
21ur-12525	A>G	0	173	+	ncRNA	D7lax4	D7_lax105	0	21ur-12525_A>G	3.68847e-09
21ur-12540	A>G	0	480	-	ncRNA	D7lax4	D7_lax105	0	21ur-12540_A>G	3.68847e-09
21ur-12572	A>G	0	170	+	ncRNA	D7lax4	D7_lax105	0	21ur-12572_A>G	3.68847e-09
21ur-12575	A>G	0	218	-	ncRNA	D7lax4	D7_lax105	0	21ur-12575_A>G	3.68847e-09
21ur-12617	A>G	0	77	+	ncRNA	D7lax4	D7_lax105	0	21ur-12617_A>G	3.68847e-09
21ur-12830	A>G	0	23	-	ncRNA	D7lax4	D7_lax105	0	21ur-12830_A>G	3.68847e-09
21ur-12977	A>G	0	122	+	ncRNA	D7lax4	D7_lax105	0	21ur-12977_A>G	3.68847e-09
21ur-12981	A>G	0	40	+	ncRNA	D7lax4	D7_lax105	0	21ur-12981_A>G	3.68847e-09
21ur-13226	A>G	0	251	-	ncRNA	D7lax4	D7_lax105	0	21ur-13226_A>G	3.68847e-09
21ur-13274	A>G	0	140	-	ncRNA	D7lax4	D7_lax105	0	21ur-13274_A>G	3.68847e-09
21ur-13376	A>G	0	69	-	ncRNA	D7lax4	D7_lax105	0	21ur-13376_A>G	3.68847e-09
21ur-13425	A>G	0	564	+	ncRNA	D7lax4	D7_lax105	0	21ur-13425_A>G	3.68847e-09
21ur-13767	A>G	0	147	-	ncRNA	D7lax4	D7_lax105	0	21ur-13767_A>G	3.68847e-09
21ur-13952	A>G	0	144	-	ncRNA	D7lax4	D7_lax105	0	21ur-13952_A>G	3.68847e-09
21ur-13999	A>G	0	86	-	ncRNA	D7lax4	D7_lax105	0	21ur-13999_A>G	3.68847e-09
21ur-14079	A>G	0	13	-	ncRNA	D7lax4	D7_lax105	0	21ur-14079_A>G	3.68847e-09
21ur-14084	A>G	0	131	-	ncRNA	D7lax4	D7_lax105	0	21ur-14084_A>G	3.68847e-09
21ur-14221	A>G	0	158	-	ncRNA	D7lax4	D7_lax105	0	21ur-14221_A>G	3.68847e-09
21ur-14330	A>G	0	806	-	ncRNA	D7lax4	D7_lax105	0	21ur-14330_A>G	3.68847e-09
21ur-14449	A>G	0	464	-	ncRNA	D7lax4	D7_lax105	0	21ur-14449_A>G	3.68847e-09
21ur-14649	A>G	0	67	+	ncRNA	D7lax4	D7_lax105	0	21ur-14649_A>G	3.68847e-09
21ur-14760	A>G	0	253	-	ncRNA	D7lax4	D7_lax105	0	21ur-14760_A>G	3.68847e-09
21ur-14768	A>G	0	824	+	ncRNA	D7lax4	D7_lax105	0	21ur-14768_A>G	3.68847e-09
21ur-14770	A>G	0	98	-	ncRNA	D7lax4	D7_lax105	0	21ur-14770_A>G	3.68847e-09
21ur-14806	A>G	0	260	-	ncRNA	D7lax4	D7_lax105	0	21ur-14806_A>G	3.68847e-09
21ur-14807	A>G	0	514	-	ncRNA	D7lax4	D7_lax105	0	21ur-14807_A>G	3.68847e-09
21ur-14823	A>G	0	72	-	ncRNA	D7lax4	D7_lax105	0	21ur-14823_A>G	3.68847e-09
21ur-14833	A>G	0	1147	+	ncRNA	D7lax4	D7_lax105	0	21ur-14833_A>G	3.68847e-09
21ur-15248	A>G	0	248	+	ncRNA	D7lax4	D7_lax105	0	21ur-15248_A>G	3.68847e-09
21ur-15264	A>G	0	9	-	ncRNA	D7lax4	D7_lax105	0	21ur-15264_A>G	3.68847e-09
21ur-15312	A>G	0	108	-	ncRNA	D7lax4	D7_lax105	0	21ur-15312_A>G	3.68847e-09
21ur-15387	A>G	0	1029	+	ncRNA	D7lax4	D7_lax105	0	21ur-15387_A>G	3.68847e-09
21ur-15397	A>G	0	55	+	ncRNA	D7lax4	D7_lax105	0	21ur-15397_A>G	3.68847e-09
21ur-15523	A>G	0	315	+	ncRNA	D7lax4	D7_lax105	0	21ur-15523_A>G	3.68847e-09
21ur-15576	A>G	0	41	-	ncRNA	D7lax4	D7_lax105	0	21ur-15576_A>G	3.68847e-09
21ur-15579	A>G	0	181	+	ncRNA	D7lax4	D7_lax105	0	21ur-15579_A>G	3.68847e-09
21ur-15580	A>G	0	71	+	ncRNA	D7lax4	D7_lax105	0	21ur-15580_A>G	3.68847e-09
21ur-15588	A>G	0	669	+	ncRNA	D7lax4	D7_lax105	0	21ur-15588_A>G	3.68847e-09
21ur-15589	A>G	0	96	-	ncRNA	D7lax4	D7_lax105	0	21ur-15589_A>G	3.68847e-09
21ur-15591	A>G	0	121	-	ncRNA	D7lax4	D7_lax105	0	21ur-15591_A>G	3.68847e-09
21ur-3208	A>G	0	312	-	ncRNA	D7lax4	D7_lax105	0	21ur-3208_A>G	3.68847e-09
21ur-3334	A>G	0	293	+	ncRNA	D7lax4	D7_lax105	0	21ur-3334_A>G	3.68847e-09
21ur-4679	A>G	0	161	-	ncRNA	D7lax4	D7_lax105	0	21ur-4679_A>G	3.68847e-09
21ur-8658	A>G	0	201	-	ncRNA	D7lax4	D7_lax105	0	21ur-8658_A>G	3.68847e-09
21ur-8771	A>G	0	238	+	ncRNA	D7lax4	D7_lax105	0	21ur-8771_A>G	3.68847e-09
21ur-9138	A>G	0	21	+	ncRNA	D7lax4	D7_lax105	0	21ur-9138_A>G	3.68847e-09
21ur-9235	A>G	0	313	+	ncRNA	D7lax4	D7_lax105	0	21ur-9235_A>G	3.68847e-09
21ur-9360	A>G	0	201	+	ncRNA	D7lax4	D7_lax105	0	21ur-9360_A>G	3.68847e-09
2L52.1	A>G	0	504	+	protein_coding	D7lax4	D7_lax105	0	2L52.1_A>G	3.68847e-09
2RSSE.1	A>G	0	404	+	protein_coding	D7lax4	D7_lax105	0	2RSSE.1_A>G	3.68847e-09
AC3.5	A>G	0	1922	+	protein_coding	D7lax4	D7_lax105	0	AC3.5_A>G	3.68847e-09
AH9.3	A>G	0	66	-	protein_coding	D7lax4	D7_lax105	0	AH9.3_A>G	3.68847e-09
B0001.10	A>G	0	20	-	ncRNA	D7lax4	D7_lax105	0	B0001.10_A>G	3.68847e-09
B0001.2	A>G	0	33190	-	protein_coding	D7lax4	D7_lax105	0	B0001.2_A>G	3.68847e-09
B0001.3	A>G	0	8500	-	protein_coding	D7lax4	D7_lax105	0	B0001.3_A>G	3.68847e-09
B0001.4	A>G	0	8016	-	protein_coding	D7lax4	D7_lax105	0	B0001.4_A>G	3.68847e-09
B0001.5	A>G	0	4846	-	protein_coding	D7lax4	D7_lax105	0	B0001.5_A>G	3.68847e-09
B0001.6	A>G	0	13559	+	protein_coding	D7lax4	D7_lax105	0	B0001.6_A>G	3.68847e-09
B0001.7	A>G	0	14238	-	protein_coding	D7lax4	D7_lax105	0	B0001.7_A>G	3.68847e-09
B0001.8	A>G	0	11495	-	protein_coding	D7lax4	D7_lax105	0	B0001.8_A>G	3.68847e-09
B0019.2	A>G	0	8866	+	protein_coding	D7lax4	D7_lax105	0	B0019.2_A>G	3.68847e-09
B0024.10	A>G	0	21498	-	protein_coding	D7lax4	D7_lax105	0	B0024.10_A>G	3.68847e-09
B0024.11	A>G	0	13202	-	protein_coding	D7lax4	D7_lax105	0	B0024.11_A>G	3.68847e-09
B0024.13	A>G	0	4756	+	protein_coding	D7lax4	D7_lax105	0	B0024.13_A>G	3.68847e-09
B0024.4	A>G	0	432	+	protein_coding	D7lax4	D7_lax105	0	B0024.4_A>G	3.68847e-09
B0025.4	A>G	0	11581	+	protein_coding	D7lax4	D7_lax105	0	B0025.4_A>G	3.68847e-09
B0035.1	A>G	0	24759	+	protein_coding	D7lax4	D7_lax105	0	B0035.1_A>G	3.68847e-09
B0035.11	A>G	0	30008	-	protein_coding	D7lax4	D7_lax105	0	B0035.11_A>G	3.68847e-09
B0035.12	A>G	0	26809	-	protein_coding	D7lax4	D7_lax105	0	B0035.12_A>G	3.68847e-09
B0035.13	A>G	0	912	-	protein_coding	D7lax4	D7_lax105	0	B0035.13_A>G	3.68847e-09
B0035.15	A>G	0	9736	-	protein_coding	D7lax4	D7_lax105	0	B0035.15_A>G	3.68847e-09
B0035.16	A>G	0	3947	-	protein_coding	D7lax4	D7_lax105	0	B0035.16_A>G	3.68847e-09
B0035.18	A>G	0	925	+	protein_coding	D7lax4	D7_lax105	0	B0035.18_A>G	3.68847e-09
B0035.3	A>G	0	12265	-	protein_coding	D7lax4	D7_lax105	0	B0035.3_A>G	3.68847e-09
B0035.6	A>G	0	20055	+	protein_coding	D7lax4	D7_lax105	0	B0035.6_A>G	3.68847e-09
B0041.3	A>G	0	482	+	protein_coding	D7lax4	D7_lax105	0	B0041.3_A>G	3.68847e-09
B0041.5	A>G	0	9218	-	protein_coding	D7lax4	D7_lax105	0	B0041.5_A>G	3.68847e-09
B0041.8	A>G	0	18888	+	protein_coding	D7lax4	D7_lax105	0	B0041.8_A>G	3.68847e-09
B0047.5	A>G	0	54	-	pseudogene	D7lax4	D7_lax105	0	B0047.5_A>G	3.68847e-09
B0205.1	A>G	0	20366	-	protein_coding	D7lax4	D7_lax105	0	B0205.1_A>G	3.68847e-09
B0205.11	A>G	0	14050	-	protein_coding	D7lax4	D7_lax105	0	B0205.11_A>G	3.68847e-09
B0205.12	A>G	0	1282	+	protein_coding	D7lax4	D7_lax105	0	B0205.12_A>G	3.68847e-09
B0205.6	A>G	0	5129	+	protein_coding	D7lax4	D7_lax105	0	B0205.6_A>G	3.68847e-09
B0205.8	A>G	0	4373	-	protein_coding	D7lax4	D7_lax105	0	B0205.8_A>G	3.68847e-09
B0205.9	A>G	0	15988	+	protein_coding	D7lax4	D7_lax105	0	B0205.9_A>G	3.68847e-09
B0207.6	A>G	0	9155	-	protein_coding	D7lax4	D7_lax105	0	B0207.6_A>G	3.68847e-09
B0212.3	A>G	0	1711	+	protein_coding	D7lax4	D7_lax105	0	B0212.3_A>G	3.68847e-09
B0228.7	A>G	0	2002	-	protein_coding	D7lax4	D7_lax105	0	B0228.7_A>G	3.68847e-09
B0238.10	A>G	0	10686	+	protein_coding	D7lax4	D7_lax105	0	B0238.10_A>G	3.68847e-09
B0238.11	A>G	0	35669	+	protein_coding	D7lax4	D7_lax105	0	B0238.11_A>G	3.68847e-09
B0238.12	A>G	0	711	+	protein_coding	D7lax4	D7_lax105	0	B0238.12_A>G	3.68847e-09
B0238.9	A>G	0	15798	-	protein_coding	D7lax4	D7_lax105	0	B0238.9_A>G	3.68847e-09
B0244.9	A>G	0	447	-	protein_coding	D7lax4	D7_lax105	0	B0244.9_A>G	3.68847e-09
B0250.3	A>G	0	48518	-	pseudogene	D7lax4	D7_lax105	0	B0250.3_A>G	3.68847e-09
B0250.5	A>G	0	4521	+	protein_coding	D7lax4	D7_lax105	0	B0250.5_A>G	3.68847e-09
B0252.3	A>G	0	171	-	protein_coding	D7lax4	D7_lax105	0	B0252.3_A>G	3.68847e-09
B0261.1	A>G	0	18365	+	protein_coding	D7lax4	D7_lax105	0	B0261.1_A>G	3.68847e-09
B0261.4	A>G	0	8062	+	protein_coding	D7lax4	D7_lax105	0	B0261.4_A>G	3.68847e-09
B0261.7	A>G	1	33443	-	protein_coding	D7lax4	D7_lax105	2.99016e-05	B0261.7_A>G	2.99053e-05
B0272.3	A>G	0	3958	+	protein_coding	D7lax4	D7_lax105	0	B0272.3_A>G	3.68847e-09
B0280.9	A>G	0	14781	-	protein_coding	D7lax4	D7_lax105	0	B0280.9_A>G	3.68847e-09
B0281.3	A>G	0	401	+	protein_coding	D7lax4	D7_lax105	0	B0281.3_A>G	3.68847e-09
B0281.5	A>G	0	3301	-	protein_coding	D7lax4	D7_lax105	0	B0281.5_A>G	3.68847e-09
B0284.6	A>G	0	176	+	ncRNA	D7lax4	D7_lax105	0	B0284.6_A>G	3.68847e-09
B0285.12	A>G	0	1622	-	ncRNA	D7lax4	D7_lax105	0	B0285.12_A>G	3.68847e-09
B0285.3	A>G	0	7275	-	protein_coding	D7lax4	D7_lax105	0	B0285.3_A>G	3.68847e-09
B0285.4	A>G	0	9995	+	protein_coding	D7lax4	D7_lax105	0	B0285.4_A>G	3.68847e-09
B0302.5	A>G	0	760	-	protein_coding	D7lax4	D7_lax105	0	B0302.5_A>G	3.68847e-09
B0303.14	A>G	0	532	-	protein_coding	D7lax4	D7_lax105	0	B0303.14_A>G	3.68847e-09
B0303.15	A>G	0	17595	+	protein_coding	D7lax4	D7_lax105	0	B0303.15_A>G	3.68847e-09
B0303.2	A>G	0	1118	+	protein_coding	D7lax4	D7_lax105	0	B0303.2_A>G	3.68847e-09
B0303.3	A>G	0	15635	-	protein_coding	D7lax4	D7_lax105	0	B0303.3_A>G	3.68847e-09
B0303.4	A>G	1	23046	+	protein_coding	D7lax4	D7_lax105	4.33915e-05	B0303.4_A>G	4.33952e-05
B0303.7	A>G	0	591	+	protein_coding	D7lax4	D7_lax105	0	B0303.7_A>G	3.68847e-09
B0304.2	A>G	0	6384	+	protein_coding	D7lax4	D7_lax105	0	B0304.2_A>G	3.68847e-09
B0304.4	A>G	0	4184	-	protein_coding	D7lax4	D7_lax105	0	B0304.4_A>G	3.68847e-09
B0334.12	A>G	0	55096	+	snoRNA	D7lax4	D7_lax105	0	B0334.12_A>G	3.68847e-09
B0334.15	A>G	0	4278	+	protein_coding	D7lax4	D7_lax105	0	B0334.15_A>G	3.68847e-09
B0334.18	A>G	0	68	-	ncRNA	D7lax4	D7_lax105	0	B0334.18_A>G	3.68847e-09
B0334.3	A>G	0	13951	-	protein_coding	D7lax4	D7_lax105	0	B0334.3_A>G	3.68847e-09
B0334.4	A>G	0	14194	+	protein_coding	D7lax4	D7_lax105	0	B0334.4_A>G	3.68847e-09
B0334.5	A>G	0	4668	+	protein_coding	D7lax4	D7_lax105	0	B0334.5_A>G	3.68847e-09
B0336.13	A>G	0	5321	+	protein_coding	D7lax4	D7_lax105	0	B0336.13_A>G	3.68847e-09
B0336.3	A>G	0	37093	+	protein_coding	D7lax4	D7_lax105	0	B0336.3_A>G	3.68847e-09
B0336.5	A>G	0	6959	+	protein_coding	D7lax4	D7_lax105	0	B0336.5_A>G	3.68847e-09
B0336.7	A>G	0	11067	-	protein_coding	D7lax4	D7_lax105	0	B0336.7_A>G	3.68847e-09
B0361.2	A>G	0	16525	+	protein_coding	D7lax4	D7_lax105	0	B0361.2_A>G	3.68847e-09
B0361.3	A>G	0	21984	+	protein_coding	D7lax4	D7_lax105	0	B0361.3_A>G	3.68847e-09
B0361.6	A>G	0	15219	-	protein_coding	D7lax4	D7_lax105	0	B0361.6_A>G	3.68847e-09
B0361.8	A>G	0	21332	-	protein_coding	D7lax4	D7_lax105	0	B0361.8_A>G	3.68847e-09
B0361.9	A>G	0	307	-	protein_coding	D7lax4	D7_lax105	0	B0361.9_A>G	3.68847e-09
B0365.1	A>G	0	46761	+	protein_coding	D7lax4	D7_lax105	0	B0365.1_A>G	3.68847e-09
B0391.10	A>G	0	598	+	protein_coding	D7lax4	D7_lax105	0	B0391.10_A>G	3.68847e-09
B0393.3	A>G	0	42653	+	protein_coding	D7lax4	D7_lax105	0	B0393.3_A>G	3.68847e-09
B0393.6	A>G	0	13549	-	protein_coding	D7lax4	D7_lax105	0	B0393.6_A>G	3.68847e-09
B0393.9	A>G	0	318	-	protein_coding	D7lax4	D7_lax105	0	B0393.9_A>G	3.68847e-09
B0395.3	A>G	0	694	-	protein_coding	D7lax4	D7_lax105	0	B0395.3_A>G	3.68847e-09
B0410.3	A>G	0	423	-	protein_coding	D7lax4	D7_lax105	0	B0410.3_A>G	3.68847e-09
B0412.3	A>G	0	16893	+	protein_coding	D7lax4	D7_lax105	0	B0412.3_A>G	3.68847e-09
B0416.4	A>G	0	1905	+	protein_coding	D7lax4	D7_lax105	0	B0416.4_A>G	3.68847e-09
B0416.5	A>G	0	13274	-	protein_coding	D7lax4	D7_lax105	0	B0416.5_A>G	3.68847e-09
B0432.10	A>G	0	5129	-	protein_coding	D7lax4	D7_lax105	0	B0432.10_A>G	3.68847e-09
B0432.13	A>G	0	7971	-	protein_coding	D7lax4	D7_lax105	0	B0432.13_A>G	3.68847e-09
B0432.6	A>G	0	3587	-	protein_coding	D7lax4	D7_lax105	0	B0432.6_A>G	3.68847e-09
B0432.7	A>G	0	3612	-	protein_coding	D7lax4	D7_lax105	0	B0432.7_A>G	3.68847e-09
B0432.8	A>G	0	2622	-	protein_coding	D7lax4	D7_lax105	0	B0432.8_A>G	3.68847e-09
B0432.9	A>G	0	7985	-	protein_coding	D7lax4	D7_lax105	0	B0432.9_A>G	3.68847e-09
B0454.9	A>G	0	360	-	protein_coding	D7lax4	D7_lax105	0	B0454.9_A>G	3.68847e-09
B0464.2	A>G	0	45651	+	protein_coding	D7lax4	D7_lax105	0	B0464.2_A>G	3.68847e-09
B0464.6	A>G	0	35892	-	protein_coding	D7lax4	D7_lax105	0	B0464.6_A>G	3.68847e-09
B0464.9	A>G	1	10678	+	protein_coding	D7lax4	D7_lax105	9.36505e-05	B0464.9_A>G	9.36542e-05
B0491.1	A>G	0	3903	+	protein_coding	D7lax4	D7_lax105	0	B0491.1_A>G	3.68847e-09
B0491.5	A>G	1	17016	-	protein_coding	D7lax4	D7_lax105	5.87682e-05	B0491.5_A>G	5.87719e-05
B0491.6	A>G	0	3745	-	protein_coding	D7lax4	D7_lax105	0	B0491.6_A>G	3.68847e-09
B0491.7	A>G	0	1847	+	protein_coding	D7lax4	D7_lax105	0	B0491.7_A>G	3.68847e-09
B0495.2	A>G	0	45230	+	protein_coding	D7lax4	D7_lax105	0	B0495.2_A>G	3.68847e-09
B0495.5	A>G	0	8229	-	protein_coding	D7lax4	D7_lax105	0	B0495.5_A>G	3.68847e-09
B0495.6	A>G	0	1553	-	protein_coding	D7lax4	D7_lax105	0	B0495.6_A>G	3.68847e-09
B0495.7	A>G	0	22430	-	protein_coding	D7lax4	D7_lax105	0	B0495.7_A>G	3.68847e-09
B0495.8	A>G	0	13279	-	protein_coding	D7lax4	D7_lax105	0	B0495.8_A>G	3.68847e-09
B0495.9	A>G	0	11995	-	protein_coding	D7lax4	D7_lax105	0	B0495.9_A>G	3.68847e-09
B0507.2	A>G	0	1978	+	protein_coding	D7lax4	D7_lax105	0	B0507.2_A>G	3.68847e-09
B0511.11	A>G	0	6746	-	protein_coding	D7lax4	D7_lax105	0	B0511.11_A>G	3.68847e-09
B0511.12	A>G	0	23295	-	protein_coding	D7lax4	D7_lax105	0	B0511.12_A>G	3.68847e-09
B0511.13	A>G	0	8373	-	protein_coding	D7lax4	D7_lax105	0	B0511.13_A>G	3.68847e-09
B0511.14	A>G	0	8643	-	protein_coding	D7lax4	D7_lax105	0	B0511.14_A>G	3.68847e-09
B0511.6	A>G	0	34707	+	protein_coding	D7lax4	D7_lax105	0	B0511.6_A>G	3.68847e-09
B0511.7	A>G	0	17977	-	protein_coding	D7lax4	D7_lax105	0	B0511.7_A>G	3.68847e-09
B0513.2	A>G	0	15244	+	protein_coding	D7lax4	D7_lax105	0	B0513.2_A>G	3.68847e-09
B0513.4	A>G	0	34455	+	protein_coding	D7lax4	D7_lax105	0	B0513.4_A>G	3.68847e-09
B0524.6	A>G	0	5239	-	protein_coding	D7lax4	D7_lax105	0	B0524.6_A>G	3.68847e-09
B0546.2	A>G	0	9724	-	protein_coding	D7lax4	D7_lax105	0	B0546.2_A>G	3.68847e-09
B0546.3	A>G	0	868	-	protein_coding	D7lax4	D7_lax105	0	B0546.3_A>G	3.68847e-09
B0546.4	A>G	0	982	-	protein_coding	D7lax4	D7_lax105	0	B0546.4_A>G	3.68847e-09
B0564.11	A>G	0	7777	+	protein_coding	D7lax4	D7_lax105	0	B0564.11_A>G	3.68847e-09
B0564.2	A>G	0	2459	+	protein_coding	D7lax4	D7_lax105	0	B0564.2_A>G	3.68847e-09
B0564.7	A>G	0	12595	+	protein_coding	D7lax4	D7_lax105	0	B0564.7_A>G	3.68847e-09
BE0003N10.1	A>G	0	649	+	protein_coding	D7lax4	D7_lax105	0	BE0003N10.1_A>G	3.68847e-09
C01A2.3	A>G	0	5902	+	protein_coding	D7lax4	D7_lax105	0	C01A2.3_A>G	3.68847e-09
C01A2.4	A>G	0	11449	+	protein_coding	D7lax4	D7_lax105	0	C01A2.4_A>G	3.68847e-09
C01A2.5	A>G	0	32221	+	protein_coding	D7lax4	D7_lax105	0	C01A2.5_A>G	3.68847e-09
C01B10.11	A>G	0	584	+	protein_coding	D7lax4	D7_lax105	0	C01B10.11_A>G	3.68847e-09
C01B10.3	A>G	0	455	-	protein_coding	D7lax4	D7_lax105	0	C01B10.3_A>G	3.68847e-09
C01B10.6	A>G	0	27441	+	protein_coding	D7lax4	D7_lax105	0	C01B10.6_A>G	3.68847e-09
C01B10.8	A>G	0	15779	+	protein_coding	D7lax4	D7_lax105	0	C01B10.8_A>G	3.68847e-09
C01B10.9	A>G	0	16992	+	protein_coding	D7lax4	D7_lax105	0	C01B10.9_A>G	3.68847e-09
C01B12.2	A>G	0	486	+	protein_coding	D7lax4	D7_lax105	0	C01B12.2_A>G	3.68847e-09
C01B12.8	A>G	0	6170	+	protein_coding	D7lax4	D7_lax105	0	C01B12.8_A>G	3.68847e-09
C01F1.1	A>G	0	20646	+	protein_coding	D7lax4	D7_lax105	0	C01F1.1_A>G	3.68847e-09
C01F1.6	A>G	0	12080	-	protein_coding	D7lax4	D7_lax105	0	C01F1.6_A>G	3.68847e-09
C01F6.2	A>G	0	551	+	protein_coding	D7lax4	D7_lax105	0	C01F6.2_A>G	3.68847e-09
C01F6.9	A>G	0	13045	-	protein_coding	D7lax4	D7_lax105	0	C01F6.9_A>G	3.68847e-09
C01G10.10	A>G	0	742	-	protein_coding	D7lax4	D7_lax105	0	C01G10.10_A>G	3.68847e-09
C01G10.7	A>G	0	5927	+	protein_coding	D7lax4	D7_lax105	0	C01G10.7_A>G	3.68847e-09
C01G10.8	A>G	0	41357	-	protein_coding	D7lax4	D7_lax105	0	C01G10.8_A>G	3.68847e-09
C01G5.5	A>G	0	6808	+	protein_coding	D7lax4	D7_lax105	0	C01G5.5_A>G	3.68847e-09
C01G5.6	A>G	0	21937	+	protein_coding	D7lax4	D7_lax105	0	C01G5.6_A>G	3.68847e-09
C01G6.3	A>G	0	31653	+	protein_coding	D7lax4	D7_lax105	0	C01G6.3_A>G	3.68847e-09
C01G6.4	A>G	0	4061	-	protein_coding	D7lax4	D7_lax105	0	C01G6.4_A>G	3.68847e-09
C01G6.5	A>G	0	69147	-	protein_coding	D7lax4	D7_lax105	0	C01G6.5_A>G	3.68847e-09
C01G8.1	A>G	0	15463	-	protein_coding	D7lax4	D7_lax105	0	C01G8.1_A>G	3.68847e-09
C01G8.6	A>G	0	5164	-	protein_coding	D7lax4	D7_lax105	0	C01G8.6_A>G	3.68847e-09
C01H6.6	A>G	0	1121	+	protein_coding	D7lax4	D7_lax105	0	C01H6.6_A>G	3.68847e-09
C01H6.9	A>G	0	5282	-	protein_coding	D7lax4	D7_lax105	0	C01H6.9_A>G	3.68847e-09
C02B10.2	A>G	0	11685	-	protein_coding	D7lax4	D7_lax105	0	C02B10.2_A>G	3.68847e-09
C02B10.4	A>G	0	28638	+	protein_coding	D7lax4	D7_lax105	0	C02B10.4_A>G	3.68847e-09
C02B10.5	A>G	0	8782	+	protein_coding	D7lax4	D7_lax105	0	C02B10.5_A>G	3.68847e-09
C02D5.4	A>G	0	5896	+	protein_coding	D7lax4	D7_lax105	0	C02D5.4_A>G	3.68847e-09
C02F12.5	A>G	0	3548	-	protein_coding	D7lax4	D7_lax105	0	C02F12.5_A>G	3.68847e-09
C02F12.8	A>G	0	626	-	protein_coding	D7lax4	D7_lax105	0	C02F12.8_A>G	3.68847e-09
C02F5.10	A>G	0	1779	-	protein_coding	D7lax4	D7_lax105	0	C02F5.10_A>G	3.68847e-09
C02F5.13	A>G	0	5291	+	protein_coding	D7lax4	D7_lax105	0	C02F5.13_A>G	3.68847e-09
C02F5.14	A>G	0	150	-	protein_coding	D7lax4	D7_lax105	0	C02F5.14_A>G	3.68847e-09
C02F5.3	A>G	0	14513	+	protein_coding	D7lax4	D7_lax105	0	C02F5.3_A>G	3.68847e-09
C02F5.6	A>G	0	17627	+	protein_coding	D7lax4	D7_lax105	0	C02F5.6_A>G	3.68847e-09
C02F5.7	A>G	0	4257	+	protein_coding	D7lax4	D7_lax105	0	C02F5.7_A>G	3.68847e-09
C03A3.2	A>G	0	1277	+	protein_coding	D7lax4	D7_lax105	0	C03A3.2_A>G	3.68847e-09
C03C10.4	A>G	0	21370	-	protein_coding	D7lax4	D7_lax105	0	C03C10.4_A>G	3.68847e-09
C03D6.1	A>G	0	2216	-	protein_coding	D7lax4	D7_lax105	0	C03D6.1_A>G	3.68847e-09
C03H12.1	A>G	0	198	+	protein_coding	D7lax4	D7_lax105	0	C03H12.1_A>G	3.68847e-09
C03H5.2	A>G	0	6274	+	protein_coding	D7lax4	D7_lax105	0	C03H5.2_A>G	3.68847e-09
C03H5.3	A>G	0	10563	+	protein_coding	D7lax4	D7_lax105	0	C03H5.3_A>G	3.68847e-09
C04B4.2	A>G	0	3999	+	protein_coding	D7lax4	D7_lax105	0	C04B4.2_A>G	3.68847e-09
C04C3.3	A>G	0	7101	+	protein_coding	D7lax4	D7_lax105	0	C04C3.3_A>G	3.68847e-09
C04E6.11	A>G	0	7228	-	protein_coding	D7lax4	D7_lax105	0	C04E6.11_A>G	3.68847e-09
C04E6.7	A>G	0	445	+	protein_coding	D7lax4	D7_lax105	0	C04E6.7_A>G	3.68847e-09
C04F12.1	A>G	0	6163	-	protein_coding	D7lax4	D7_lax105	0	C04F12.1_A>G	3.68847e-09
C04F12.5	A>G	0	999	-	protein_coding	D7lax4	D7_lax105	0	C04F12.5_A>G	3.68847e-09
C04F5.8	A>G	0	8837	-	protein_coding	D7lax4	D7_lax105	0	C04F5.8_A>G	3.68847e-09
C04F5.9	A>G	0	3629	-	protein_coding	D7lax4	D7_lax105	0	C04F5.9_A>G	3.68847e-09
C04G6.12	A>G	0	880	-	snoRNA	D7lax4	D7_lax105	0	C04G6.12_A>G	3.68847e-09
C04G6.4	A>G	0	3478	-	protein_coding	D7lax4	D7_lax105	0	C04G6.4_A>G	3.68847e-09
C04G6.6	A>G	0	452	-	protein_coding	D7lax4	D7_lax105	0	C04G6.6_A>G	3.68847e-09
C04H5.1	A>G	0	2248	+	protein_coding	D7lax4	D7_lax105	0	C04H5.1_A>G	3.68847e-09
C04H5.7	A>G	0	2764	+	protein_coding	D7lax4	D7_lax105	0	C04H5.7_A>G	3.68847e-09
C05C10.2	A>G	0	28585	+	protein_coding	D7lax4	D7_lax105	0	C05C10.2_A>G	3.68847e-09
C05C10.3	A>G	0	24944	-	protein_coding	D7lax4	D7_lax105	0	C05C10.3_A>G	3.68847e-09
C05C10.5	A>G	0	28096	+	protein_coding	D7lax4	D7_lax105	0	C05C10.5_A>G	3.68847e-09
C05C10.7	A>G	0	1846	-	protein_coding	D7lax4	D7_lax105	0	C05C10.7_A>G	3.68847e-09
C05C12.4	A>G	0	4639	-	protein_coding	D7lax4	D7_lax105	0	C05C12.4_A>G	3.68847e-09
C05C8.1	A>G	0	3387	+	protein_coding	D7lax4	D7_lax105	0	C05C8.1_A>G	3.68847e-09
C05C8.2	A>G	0	18140	+	protein_coding	D7lax4	D7_lax105	0	C05C8.2_A>G	3.68847e-09
C05C8.5	A>G	0	12257	-	protein_coding	D7lax4	D7_lax105	0	C05C8.5_A>G	3.68847e-09
C05C8.6	A>G	0	27170	-	protein_coding	D7lax4	D7_lax105	0	C05C8.6_A>G	3.68847e-09
C05C8.7	A>G	0	168	-	protein_coding	D7lax4	D7_lax105	0	C05C8.7_A>G	3.68847e-09
C05D10.1	A>G	0	1077	+	protein_coding	D7lax4	D7_lax105	0	C05D10.1_A>G	3.68847e-09
C05D11.1	A>G	0	18481	+	protein_coding	D7lax4	D7_lax105	0	C05D11.1_A>G	3.68847e-09
C05D11.10	A>G	0	3981	-	protein_coding	D7lax4	D7_lax105	0	C05D11.10_A>G	3.68847e-09
C05D11.13	A>G	0	87	-	protein_coding	D7lax4	D7_lax105	0	C05D11.13_A>G	3.68847e-09
C05D11.7	A>G	0	10562	-	protein_coding	D7lax4	D7_lax105	0	C05D11.7_A>G	3.68847e-09
C05D11.8	A>G	0	5795	-	protein_coding	D7lax4	D7_lax105	0	C05D11.8_A>G	3.68847e-09
C05D11.9	A>G	0	29149	-	protein_coding	D7lax4	D7_lax105	0	C05D11.9_A>G	3.68847e-09
C05D12.5	A>G	0	657	+	protein_coding	D7lax4	D7_lax105	0	C05D12.5_A>G	3.68847e-09
C05D2.10	A>G	0	13188	-	protein_coding	D7lax4	D7_lax105	0	C05D2.10_A>G	3.68847e-09
C05D2.15	A>G	0	953	+	ncRNA	D7lax4	D7_lax105	0	C05D2.15_A>G	3.68847e-09
C05D2.6	A>G	0	11351	-	protein_coding	D7lax4	D7_lax105	0	C05D2.6_A>G	3.68847e-09
C05D2.8	A>G	0	7618	-	protein_coding	D7lax4	D7_lax105	0	C05D2.8_A>G	3.68847e-09
C05D9.7	A>G	0	245	-	protein_coding	D7lax4	D7_lax105	0	C05D9.7_A>G	3.68847e-09
C05G5.2	A>G	0	224	+	protein_coding	D7lax4	D7_lax105	0	C05G5.2_A>G	3.68847e-09
C05G5.4	A>G	0	5677	+	protein_coding	D7lax4	D7_lax105	0	C05G5.4_A>G	3.68847e-09
C05H8.3	A>G	0	1077	-	snoRNA	D7lax4	D7_lax105	0	C05H8.3_A>G	3.68847e-09
C06A1.4	A>G	0	16403	-	pseudogene	D7lax4	D7_lax105	0	C06A1.4_A>G	3.68847e-09
C06A12.3	A>G	0	1164	+	protein_coding	D7lax4	D7_lax105	0	C06A12.3_A>G	3.68847e-09
C06A5.1	A>G	0	29756	+	protein_coding	D7lax4	D7_lax105	0	C06A5.1_A>G	3.68847e-09
C06A5.3	A>G	0	17633	+	protein_coding	D7lax4	D7_lax105	0	C06A5.3_A>G	3.68847e-09
C06A5.6	A>G	0	20671	-	protein_coding	D7lax4	D7_lax105	0	C06A5.6_A>G	3.68847e-09
C06A5.8	A>G	0	5614	-	protein_coding	D7lax4	D7_lax105	0	C06A5.8_A>G	3.68847e-09
C06A6.2	A>G	0	862	+	protein_coding	D7lax4	D7_lax105	0	C06A6.2_A>G	3.68847e-09
C06A6.4	A>G	0	22149	-	protein_coding	D7lax4	D7_lax105	0	C06A6.4_A>G	3.68847e-09
C06A6.5	A>G	0	592	-	protein_coding	D7lax4	D7_lax105	0	C06A6.5_A>G	3.68847e-09
C06A8.1	A>G	0	16634	-	protein_coding	D7lax4	D7_lax105	0	C06A8.1_A>G	3.68847e-09
C06A8.2	A>G	0	33328	-	protein_coding	D7lax4	D7_lax105	0	C06A8.2_A>G	3.68847e-09
C06A8.3	A>G	0	8540	+	protein_coding	D7lax4	D7_lax105	0	C06A8.3_A>G	3.68847e-09
C06B3.6	A>G	0	7877	-	protein_coding	D7lax4	D7_lax105	0	C06B3.6_A>G	3.68847e-09
C06E1.9	A>G	0	13094	-	protein_coding	D7lax4	D7_lax105	0	C06E1.9_A>G	3.68847e-09
C06E2.5	A>G	0	617	-	protein_coding	D7lax4	D7_lax105	0	C06E2.5_A>G	3.68847e-09
C06G3.5	A>G	0	2493	+	protein_coding	D7lax4	D7_lax105	0	C06G3.5_A>G	3.68847e-09
C06G3.6	A>G	0	368	+	protein_coding	D7lax4	D7_lax105	0	C06G3.6_A>G	3.68847e-09
C06G3.8	A>G	0	10069	-	protein_coding	D7lax4	D7_lax105	0	C06G3.8_A>G	3.68847e-09
C06G3.9	A>G	0	14049	-	protein_coding	D7lax4	D7_lax105	0	C06G3.9_A>G	3.68847e-09
C06G4.1	A>G	0	20982	+	protein_coding	D7lax4	D7_lax105	0	C06G4.1_A>G	3.68847e-09
C06G8.1	A>G	0	153	-	protein_coding	D7lax4	D7_lax105	0	C06G8.1_A>G	3.68847e-09
C06G8.3	A>G	0	948	+	protein_coding	D7lax4	D7_lax105	0	C06G8.3_A>G	3.68847e-09
C06H2.2	A>G	0	5170	+	protein_coding	D7lax4	D7_lax105	0	C06H2.2_A>G	3.68847e-09
C06H2.3	A>G	0	8297	+	protein_coding	D7lax4	D7_lax105	0	C06H2.3_A>G	3.68847e-09
C06H2.6	A>G	0	9681	+	protein_coding	D7lax4	D7_lax105	0	C06H2.6_A>G	3.68847e-09
C06H2.7	A>G	0	9627	-	protein_coding	D7lax4	D7_lax105	0	C06H2.7_A>G	3.68847e-09
C07A12.7	A>G	0	1583	-	protein_coding	D7lax4	D7_lax105	0	C07A12.7_A>G	3.68847e-09
C07A9.14	A>G	0	3505	+	snoRNA	D7lax4	D7_lax105	0	C07A9.14_A>G	3.68847e-09
C07A9.2	A>G	0	8332	-	protein_coding	D7lax4	D7_lax105	0	C07A9.2_A>G	3.68847e-09
C07D10.5	A>G	0	1690	+	protein_coding	D7lax4	D7_lax105	0	C07D10.5_A>G	3.68847e-09
C07D8.6	A>G	0	12194	+	protein_coding	D7lax4	D7_lax105	0	C07D8.6_A>G	3.68847e-09
C07E3.6	A>G	0	377	-	protein_coding	D7lax4	D7_lax105	0	C07E3.6_A>G	3.68847e-09
C07E3.9	A>G	0	1172	+	protein_coding	D7lax4	D7_lax105	0	C07E3.9_A>G	3.68847e-09
C07G1.7	A>G	0	975	-	protein_coding	D7lax4	D7_lax105	0	C07G1.7_A>G	3.68847e-09
C07H4.1	A>G	0	156	-	protein_coding	D7lax4	D7_lax105	0	C07H4.1_A>G	3.68847e-09
C07H6.10	A>G	0	204	-	snoRNA	D7lax4	D7_lax105	0	C07H6.10_A>G	3.68847e-09
C07H6.2	A>G	0	4496	+	protein_coding	D7lax4	D7_lax105	0	C07H6.2_A>G	3.68847e-09
C07H6.4	A>G	0	30677	+	protein_coding	D7lax4	D7_lax105	0	C07H6.4_A>G	3.68847e-09
C08A9.10	A>G	0	11845	+	protein_coding	D7lax4	D7_lax105	0	C08A9.10_A>G	3.68847e-09
C08A9.11	A>G	0	666	+	pseudogene	D7lax4	D7_lax105	0	C08A9.11_A>G	3.68847e-09
C08B11.3	A>G	0	55600	-	protein_coding	D7lax4	D7_lax105	0	C08B11.3_A>G	3.68847e-09
C08B11.6	A>G	0	21845	-	protein_coding	D7lax4	D7_lax105	0	C08B11.6_A>G	3.68847e-09
C08B11.8	A>G	0	9385	+	protein_coding	D7lax4	D7_lax105	0	C08B11.8_A>G	3.68847e-09
C08B11.9	A>G	0	4451	-	protein_coding	D7lax4	D7_lax105	0	C08B11.9_A>G	3.68847e-09
C08B6.7	A>G	0	31635	-	protein_coding	D7lax4	D7_lax105	0	C08B6.7_A>G	3.68847e-09
C08B6.8	A>G	0	13518	+	protein_coding	D7lax4	D7_lax105	0	C08B6.8_A>G	3.68847e-09
C08C3.4	A>G	0	10793	-	protein_coding	D7lax4	D7_lax105	0	C08C3.4_A>G	3.68847e-09
C08D8.3	A>G	0	6208	+	snoRNA	D7lax4	D7_lax105	0	C08D8.3_A>G	3.68847e-09
C08E8.4	A>G	0	3623	+	protein_coding	D7lax4	D7_lax105	0	C08E8.4_A>G	3.68847e-09
C08F1.6	A>G	0	536	-	protein_coding	D7lax4	D7_lax105	0	C08F1.6_A>G	3.68847e-09
C08F11.11	A>G	0	172802	-	protein_coding	D7lax4	D7_lax105	0	C08F11.11_A>G	3.68847e-09
C08F11.12	A>G	0	27408	-	protein_coding	D7lax4	D7_lax105	0	C08F11.12_A>G	3.68847e-09
C08F11.13	A>G	0	2333	-	protein_coding	D7lax4	D7_lax105	0	C08F11.13_A>G	3.68847e-09
C08F11.6	A>G	0	182	-	pseudogene	D7lax4	D7_lax105	0	C08F11.6_A>G	3.68847e-09
C08F11.7	A>G	0	374	+	protein_coding	D7lax4	D7_lax105	0	C08F11.7_A>G	3.68847e-09
C08F8.2	A>G	0	13463	+	protein_coding	D7lax4	D7_lax105	0	C08F8.2_A>G	3.68847e-09
C08F8.3	A>G	0	12901	+	protein_coding	D7lax4	D7_lax105	0	C08F8.3_A>G	3.68847e-09
C08F8.9	A>G	0	1754	-	protein_coding	D7lax4	D7_lax105	0	C08F8.9_A>G	3.68847e-09
C08H9.16	A>G	0	13824	+	protein_coding	D7lax4	D7_lax105	0	C08H9.16_A>G	3.68847e-09
C08H9.2	A>G	0	92903	-	protein_coding	D7lax4	D7_lax105	0	C08H9.2_A>G	3.68847e-09
C08H9.3	A>G	0	2484	-	protein_coding	D7lax4	D7_lax105	0	C08H9.3_A>G	3.68847e-09
C09B7.2	A>G	0	1525	+	protein_coding	D7lax4	D7_lax105	0	C09B7.2_A>G	3.68847e-09
C09B8.5	A>G	0	1881	-	protein_coding	D7lax4	D7_lax105	0	C09B8.5_A>G	3.68847e-09
C09D4.1	A>G	0	3	+	protein_coding	D7lax4	D7_lax105	0	C09D4.1_A>G	3.68847e-09
C09D4.2	A>G	0	2801	+	protein_coding	D7lax4	D7_lax105	0	C09D4.2_A>G	3.68847e-09
C09D4.4	A>G	0	23710	-	protein_coding	D7lax4	D7_lax105	0	C09D4.4_A>G	3.68847e-09
C09E7.4	A>G	0	2441	-	protein_coding	D7lax4	D7_lax105	0	C09E7.4_A>G	3.68847e-09
C09E7.7	A>G	0	22257	-	protein_coding	D7lax4	D7_lax105	0	C09E7.7_A>G	3.68847e-09
C09E7.8	A>G	0	8427	-	protein_coding	D7lax4	D7_lax105	0	C09E7.8_A>G	3.68847e-09
C09E7.9	A>G	0	3014	-	protein_coding	D7lax4	D7_lax105	0	C09E7.9_A>G	3.68847e-09
C09E9.1	A>G	0	2935	+	protein_coding	D7lax4	D7_lax105	0	C09E9.1_A>G	3.68847e-09
C09G4.2	A>G	0	2272	+	protein_coding	D7lax4	D7_lax105	0	C09G4.2_A>G	3.68847e-09
C09G4.4	A>G	0	4884	+	protein_coding	D7lax4	D7_lax105	0	C09G4.4_A>G	3.68847e-09
C09G9.1	A>G	0	11321	-	protein_coding	D7lax4	D7_lax105	0	C09G9.1_A>G	3.68847e-09
C09G9.2	A>G	0	14097	-	protein_coding	D7lax4	D7_lax105	0	C09G9.2_A>G	3.68847e-09
C09H10.10	A>G	0	4258	-	protein_coding	D7lax4	D7_lax105	0	C09H10.10_A>G	3.68847e-09
C09H10.5	A>G	0	2651	-	protein_coding	D7lax4	D7_lax105	0	C09H10.5_A>G	3.68847e-09
C09H10.7	A>G	0	2767	+	protein_coding	D7lax4	D7_lax105	0	C09H10.7_A>G	3.68847e-09
C10B5.1	A>G	0	1143	+	protein_coding	D7lax4	D7_lax105	0	C10B5.1_A>G	3.68847e-09
C10B5.3	A>G	0	318	-	protein_coding	D7lax4	D7_lax105	0	C10B5.3_A>G	3.68847e-09
C10C5.1	A>G	0	2315	-	protein_coding	D7lax4	D7_lax105	0	C10C5.1_A>G	3.68847e-09
C10C5.2	A>G	0	489	+	protein_coding	D7lax4	D7_lax105	0	C10C5.2_A>G	3.68847e-09
C10C5.3	A>G	0	465	+	protein_coding	D7lax4	D7_lax105	0	C10C5.3_A>G	3.68847e-09
C10C5.4	A>G	0	1817	+	protein_coding	D7lax4	D7_lax105	0	C10C5.4_A>G	3.68847e-09
C10C6.6	A>G	0	39985	-	protein_coding	D7lax4	D7_lax105	0	C10C6.6_A>G	3.68847e-09
C10C6.8	A>G	0	230	-	snoRNA	D7lax4	D7_lax105	0	C10C6.8_A>G	3.68847e-09
C10C6.9	A>G	0	2106	+	pseudogene	D7lax4	D7_lax105	0	C10C6.9_A>G	3.68847e-09
C10E2.6	A>G	0	3488	-	protein_coding	D7lax4	D7_lax105	0	C10E2.6_A>G	3.68847e-09
C10G11.6	A>G	0	3392	+	protein_coding	D7lax4	D7_lax105	0	C10G11.6_A>G	3.68847e-09
C10G11.7	A>G	2	56178	+	protein_coding	D7lax4	D7_lax105	3.56011e-05	C10G11.7_A>G	3.56048e-05
C10G8.4	A>G	0	57688	+	protein_coding	D7lax4	D7_lax105	0	C10G8.4_A>G	3.68847e-09
C10G8.8	A>G	0	2651	-	protein_coding	D7lax4	D7_lax105	0	C10G8.8_A>G	3.68847e-09
C10H11.8	A>G	0	8455	-	protein_coding	D7lax4	D7_lax105	0	C10H11.8_A>G	3.68847e-09
C11D2.4	A>G	0	6960	-	protein_coding	D7lax4	D7_lax105	0	C11D2.4_A>G	3.68847e-09
C11D2.7	A>G	0	4369	-	protein_coding	D7lax4	D7_lax105	0	C11D2.7_A>G	3.68847e-09
C11G6.3	A>G	0	819	+	protein_coding	D7lax4	D7_lax105	0	C11G6.3_A>G	3.68847e-09
C11H1.3	A>G	0	2053	-	protein_coding	D7lax4	D7_lax105	0	C11H1.3_A>G	3.68847e-09
C11H1.8	A>G	0	1417	-	protein_coding	D7lax4	D7_lax105	0	C11H1.8_A>G	3.68847e-09
C12C8.2	A>G	0	729	+	protein_coding	D7lax4	D7_lax105	0	C12C8.2_A>G	3.68847e-09
C12D12.1	A>G	0	1356	+	protein_coding	D7lax4	D7_lax105	0	C12D12.1_A>G	3.68847e-09
C12D8.1	A>G	0	29569	-	protein_coding	D7lax4	D7_lax105	0	C12D8.1_A>G	3.68847e-09
C13B4.1	A>G	0	10597	-	protein_coding	D7lax4	D7_lax105	0	C13B4.1_A>G	3.68847e-09
C13B7.6	A>G	0	4148	+	protein_coding	D7lax4	D7_lax105	0	C13B7.6_A>G	3.68847e-09
C13B9.2	A>G	0	3187	+	protein_coding	D7lax4	D7_lax105	0	C13B9.2_A>G	3.68847e-09
C13B9.3	A>G	0	16771	-	protein_coding	D7lax4	D7_lax105	0	C13B9.3_A>G	3.68847e-09
C13F10.2	A>G	0	6083	+	protein_coding	D7lax4	D7_lax105	0	C13F10.2_A>G	3.68847e-09
C13F10.4	A>G	0	32606	-	protein_coding	D7lax4	D7_lax105	0	C13F10.4_A>G	3.68847e-09
C13F10.5	A>G	0	6440	-	protein_coding	D7lax4	D7_lax105	0	C13F10.5_A>G	3.68847e-09
C13F10.6	A>G	0	22805	-	protein_coding	D7lax4	D7_lax105	0	C13F10.6_A>G	3.68847e-09
C13F10.7	A>G	0	29588	-	protein_coding	D7lax4	D7_lax105	0	C13F10.7_A>G	3.68847e-09
C13G3.1	A>G	0	75	-	protein_coding	D7lax4	D7_lax105	0	C13G3.1_A>G	3.68847e-09
C13G5.2	A>G	0	10483	-	protein_coding	D7lax4	D7_lax105	0	C13G5.2_A>G	3.68847e-09
C14A11.9	A>G	0	93	-	protein_coding	D7lax4	D7_lax105	0	C14A11.9_A>G	3.68847e-09
C14A4.11	A>G	0	7091	-	protein_coding	D7lax4	D7_lax105	0	C14A4.11_A>G	3.68847e-09
C14A4.14	A>G	0	9490	+	protein_coding	D7lax4	D7_lax105	0	C14A4.14_A>G	3.68847e-09
C14A4.3	A>G	0	10257	+	protein_coding	D7lax4	D7_lax105	0	C14A4.3_A>G	3.68847e-09
C14A4.6	A>G	0	629	-	protein_coding	D7lax4	D7_lax105	0	C14A4.6_A>G	3.68847e-09
C14B1.10	A>G	0	7194	+	protein_coding	D7lax4	D7_lax105	0	C14B1.10_A>G	3.68847e-09
C14B1.12	A>G	0	5083	-	protein_coding	D7lax4	D7_lax105	0	C14B1.12_A>G	3.68847e-09
C14B1.2	A>G	0	11535	+	protein_coding	D7lax4	D7_lax105	0	C14B1.2_A>G	3.68847e-09
C14B1.3	A>G	0	2156	+	protein_coding	D7lax4	D7_lax105	0	C14B1.3_A>G	3.68847e-09
C14B1.6	A>G	0	14619	+	protein_coding	D7lax4	D7_lax105	0	C14B1.6_A>G	3.68847e-09
C14B1.7	A>G	0	5171	-	protein_coding	D7lax4	D7_lax105	0	C14B1.7_A>G	3.68847e-09
C14B1.8	A>G	0	9744	-	protein_coding	D7lax4	D7_lax105	0	C14B1.8_A>G	3.68847e-09
C14B1.9	A>G	0	36551	-	protein_coding	D7lax4	D7_lax105	0	C14B1.9_A>G	3.68847e-09
C14B9.10	A>G	0	10870	+	protein_coding	D7lax4	D7_lax105	0	C14B9.10_A>G	3.68847e-09
C14B9.2	A>G	0	6397	+	protein_coding	D7lax4	D7_lax105	0	C14B9.2_A>G	3.68847e-09
C14B9.8	A>G	0	17007	-	protein_coding	D7lax4	D7_lax105	0	C14B9.8_A>G	3.68847e-09
C14C10.2	A>G	0	5407	-	protein_coding	D7lax4	D7_lax105	0	C14C10.2_A>G	3.68847e-09
C14C10.4	A>G	0	38971	-	protein_coding	D7lax4	D7_lax105	0	C14C10.4_A>G	3.68847e-09
C14C10.5	A>G	0	84077	+	protein_coding	D7lax4	D7_lax105	0	C14C10.5_A>G	3.68847e-09
C14C10.6	A>G	0	2749	+	protein_coding	D7lax4	D7_lax105	0	C14C10.6_A>G	3.68847e-09
C14C10.8	A>G	0	30	-	snoRNA	D7lax4	D7_lax105	0	C14C10.8_A>G	3.68847e-09
C14C10.9	A>G	0	2839	-	ncRNA	D7lax4	D7_lax105	0	C14C10.9_A>G	3.68847e-09
C14C11.2	A>G	0	5134	+	protein_coding	D7lax4	D7_lax105	0	C14C11.2_A>G	3.68847e-09
C14C11.7	A>G	0	1999	-	protein_coding	D7lax4	D7_lax105	0	C14C11.7_A>G	3.68847e-09
C14C6.2	A>G	0	1247	+	protein_coding	D7lax4	D7_lax105	0	C14C6.2_A>G	3.68847e-09
C14C6.5	A>G	0	11622	+	protein_coding	D7lax4	D7_lax105	0	C14C6.5_A>G	3.68847e-09
C14F11.1	A>G	0	9565	+	protein_coding	D7lax4	D7_lax105	0	C14F11.1_A>G	3.68847e-09
C14H10.1	A>G	0	54	-	protein_coding	D7lax4	D7_lax105	0	C14H10.1_A>G	3.68847e-09
C14H10.2	A>G	0	809	-	protein_coding	D7lax4	D7_lax105	0	C14H10.2_A>G	3.68847e-09
C14H10.3	A>G	0	373	-	protein_coding	D7lax4	D7_lax105	0	C14H10.3_A>G	3.68847e-09
C15A11.7	A>G	0	52	+	protein_coding	D7lax4	D7_lax105	0	C15A11.7_A>G	3.68847e-09
C15B12.8	A>G	0	5	+	protein_coding	D7lax4	D7_lax105	0	C15B12.8_A>G	3.68847e-09
C15C6.3	A>G	0	10307	+	protein_coding	D7lax4	D7_lax105	0	C15C6.3_A>G	3.68847e-09
C15C6.4	A>G	0	5661	+	protein_coding	D7lax4	D7_lax105	0	C15C6.4_A>G	3.68847e-09
C15C7.5	A>G	0	1192	-	protein_coding	D7lax4	D7_lax105	0	C15C7.5_A>G	3.68847e-09
C15C8.4	A>G	0	28241	-	protein_coding	D7lax4	D7_lax105	0	C15C8.4_A>G	3.68847e-09
C15C8.7	A>G	0	5445	-	protein_coding	D7lax4	D7_lax105	0	C15C8.7_A>G	3.68847e-09
C15H11.8	A>G	0	3904	-	protein_coding	D7lax4	D7_lax105	0	C15H11.8_A>G	3.68847e-09
C15H9.4	A>G	0	1874	+	protein_coding	D7lax4	D7_lax105	0	C15H9.4_A>G	3.68847e-09
C15H9.5	A>G	0	654	+	protein_coding	D7lax4	D7_lax105	0	C15H9.5_A>G	3.68847e-09
C15H9.7	A>G	0	1718	-	protein_coding	D7lax4	D7_lax105	0	C15H9.7_A>G	3.68847e-09
C15H9.9	A>G	0	2436	-	protein_coding	D7lax4	D7_lax105	0	C15H9.9_A>G	3.68847e-09
C16A11.10	A>G	0	1174	+	protein_coding	D7lax4	D7_lax105	0	C16A11.10_A>G	3.68847e-09
C16A11.2	A>G	0	16111	+	protein_coding	D7lax4	D7_lax105	0	C16A11.2_A>G	3.68847e-09
C16A11.4	A>G	0	9457	+	protein_coding	D7lax4	D7_lax105	0	C16A11.4_A>G	3.68847e-09
C16A11.5	A>G	0	338	+	protein_coding	D7lax4	D7_lax105	0	C16A11.5_A>G	3.68847e-09
C16A3.1	A>G	0	6018	+	protein_coding	D7lax4	D7_lax105	0	C16A3.1_A>G	3.68847e-09
C16A3.10	A>G	0	17850	-	protein_coding	D7lax4	D7_lax105	0	C16A3.10_A>G	3.68847e-09
C16A3.11	A>G	0	291	-	snoRNA	D7lax4	D7_lax105	0	C16A3.11_A>G	3.68847e-09
C16A3.2	A>G	0	6808	+	protein_coding	D7lax4	D7_lax105	0	C16A3.2_A>G	3.68847e-09
C16A3.4	A>G	0	21600	+	protein_coding	D7lax4	D7_lax105	0	C16A3.4_A>G	3.68847e-09
C16A3.5	A>G	0	10282	+	protein_coding	D7lax4	D7_lax105	0	C16A3.5_A>G	3.68847e-09
C16A3.6	A>G	0	18118	+	protein_coding	D7lax4	D7_lax105	0	C16A3.6_A>G	3.68847e-09
C16B8.3	A>G	0	2800	-	protein_coding	D7lax4	D7_lax105	0	C16B8.3_A>G	3.68847e-09
C16C10.1	A>G	0	6799	-	protein_coding	D7lax4	D7_lax105	0	C16C10.1_A>G	3.68847e-09
C16C10.2	A>G	0	14280	-	protein_coding	D7lax4	D7_lax105	0	C16C10.2_A>G	3.68847e-09
C16C10.3	A>G	0	102863	-	protein_coding	D7lax4	D7_lax105	0	C16C10.3_A>G	3.68847e-09
C16C10.4	A>G	0	14044	+	protein_coding	D7lax4	D7_lax105	0	C16C10.4_A>G	3.68847e-09
C16C10.8	A>G	0	6120	-	protein_coding	D7lax4	D7_lax105	0	C16C10.8_A>G	3.68847e-09
C16C2.4	A>G	0	36371	-	protein_coding	D7lax4	D7_lax105	0	C16C2.4_A>G	3.68847e-09
C16C8.11	A>G	0	3802	+	protein_coding	D7lax4	D7_lax105	0	C16C8.11_A>G	3.68847e-09
C16C8.12	A>G	0	539	+	protein_coding	D7lax4	D7_lax105	0	C16C8.12_A>G	3.68847e-09
C16C8.13	A>G	0	264	+	protein_coding	D7lax4	D7_lax105	0	C16C8.13_A>G	3.68847e-09
C16C8.14	A>G	0	3498	+	protein_coding	D7lax4	D7_lax105	0	C16C8.14_A>G	3.68847e-09
C16C8.16	A>G	0	16462	+	protein_coding	D7lax4	D7_lax105	0	C16C8.16_A>G	3.68847e-09
C16C8.4	A>G	0	10106	-	protein_coding	D7lax4	D7_lax105	0	C16C8.4_A>G	3.68847e-09
C16C8.5	A>G	0	4072	-	protein_coding	D7lax4	D7_lax105	0	C16C8.5_A>G	3.68847e-09
C16E9.2	A>G	0	196	+	protein_coding	D7lax4	D7_lax105	0	C16E9.2_A>G	3.68847e-09
C17C3.1	A>G	0	1382	+	protein_coding	D7lax4	D7_lax105	0	C17C3.1_A>G	3.68847e-09
C17D12.1	A>G	0	2968	+	protein_coding	D7lax4	D7_lax105	0	C17D12.1_A>G	3.68847e-09
C17D12.7	A>G	0	14414	-	protein_coding	D7lax4	D7_lax105	0	C17D12.7_A>G	3.68847e-09
C17D12.8	A>G	0	582	+	snoRNA	D7lax4	D7_lax105	0	C17D12.8_A>G	3.68847e-09
C17E4.10	A>G	0	25333	+	protein_coding	D7lax4	D7_lax105	0	C17E4.10_A>G	3.68847e-09
C17E4.11	A>G	0	2611	-	protein_coding	D7lax4	D7_lax105	0	C17E4.11_A>G	3.68847e-09
C17E4.2	A>G	0	5945	+	protein_coding	D7lax4	D7_lax105	0	C17E4.2_A>G	3.68847e-09
C17E4.3	A>G	0	23329	-	protein_coding	D7lax4	D7_lax105	0	C17E4.3_A>G	3.68847e-09
C17E4.4	A>G	0	4305	+	protein_coding	D7lax4	D7_lax105	0	C17E4.4_A>G	3.68847e-09
C17E4.6	A>G	0	16564	+	protein_coding	D7lax4	D7_lax105	0	C17E4.6_A>G	3.68847e-09
C17E7.12	A>G	0	1216	-	protein_coding	D7lax4	D7_lax105	0	C17E7.12_A>G	3.68847e-09
C17E7.4	A>G	0	8614	+	protein_coding	D7lax4	D7_lax105	0	C17E7.4_A>G	3.68847e-09
C17E7.9	A>G	0	741	-	protein_coding	D7lax4	D7_lax105	0	C17E7.9_A>G	3.68847e-09
C17F4.7	A>G	0	70500	-	protein_coding	D7lax4	D7_lax105	0	C17F4.7_A>G	3.68847e-09
C17G1.2	A>G	0	13071	+	protein_coding	D7lax4	D7_lax105	0	C17G1.2_A>G	3.68847e-09
C17G10.1	A>G	0	20774	+	protein_coding	D7lax4	D7_lax105	0	C17G10.1_A>G	3.68847e-09
C17G10.2	A>G	0	15678	+	protein_coding	D7lax4	D7_lax105	0	C17G10.2_A>G	3.68847e-09
C17G10.9	A>G	0	26793	-	protein_coding	D7lax4	D7_lax105	0	C17G10.9_A>G	3.68847e-09
C17H12.11	A>G	0	1591	+	protein_coding	D7lax4	D7_lax105	0	C17H12.11_A>G	3.68847e-09
C17H12.13	A>G	0	15764	+	protein_coding	D7lax4	D7_lax105	0	C17H12.13_A>G	3.68847e-09
C17H12.2	A>G	0	27276	-	protein_coding	D7lax4	D7_lax105	0	C17H12.2_A>G	3.68847e-09
C17H12.4	A>G	0	6076	-	protein_coding	D7lax4	D7_lax105	0	C17H12.4_A>G	3.68847e-09
C17H12.6	A>G	0	4226	-	protein_coding	D7lax4	D7_lax105	0	C17H12.6_A>G	3.68847e-09
C17H12.8	A>G	0	15984	+	protein_coding	D7lax4	D7_lax105	0	C17H12.8_A>G	3.68847e-09
C18A11.1	A>G	0	764	+	protein_coding	D7lax4	D7_lax105	0	C18A11.1_A>G	3.68847e-09
C18A3.1	A>G	0	5338	+	protein_coding	D7lax4	D7_lax105	0	C18A3.1_A>G	3.68847e-09
C18A3.2	A>G	0	3305	+	protein_coding	D7lax4	D7_lax105	0	C18A3.2_A>G	3.68847e-09
C18A3.3	A>G	0	13707	+	protein_coding	D7lax4	D7_lax105	0	C18A3.3_A>G	3.68847e-09
C18B12.4	A>G	0	3478	-	protein_coding	D7lax4	D7_lax105	0	C18B12.4_A>G	3.68847e-09
C18B2.4	A>G	0	2287	-	protein_coding	D7lax4	D7_lax105	0	C18B2.4_A>G	3.68847e-09
C18B2.5	A>G	0	26	-	protein_coding	D7lax4	D7_lax105	0	C18B2.5_A>G	3.68847e-09
C18C4.5	A>G	0	2482	-	protein_coding	D7lax4	D7_lax105	0	C18C4.5_A>G	3.68847e-09
C18D11.3	A>G	0	7535	+	protein_coding	D7lax4	D7_lax105	0	C18D11.3_A>G	3.68847e-09
C18E3.2	A>G	0	19413	+	protein_coding	D7lax4	D7_lax105	0	C18E3.2_A>G	3.68847e-09
C18E3.3	A>G	0	1100	+	protein_coding	D7lax4	D7_lax105	0	C18E3.3_A>G	3.68847e-09
C18E3.5	A>G	0	4572	+	protein_coding	D7lax4	D7_lax105	0	C18E3.5_A>G	3.68847e-09
C18E3.9	A>G	0	8824	-	protein_coding	D7lax4	D7_lax105	0	C18E3.9_A>G	3.68847e-09
C18E9.10	A>G	0	2522	-	protein_coding	D7lax4	D7_lax105	0	C18E9.10_A>G	3.68847e-09
C18E9.2	A>G	0	17964	+	protein_coding	D7lax4	D7_lax105	0	C18E9.2_A>G	3.68847e-09
C18E9.4	A>G	0	7216	-	protein_coding	D7lax4	D7_lax105	0	C18E9.4_A>G	3.68847e-09
C18E9.9	A>G	0	604	-	protein_coding	D7lax4	D7_lax105	0	C18E9.9_A>G	3.68847e-09
C18F10.7	A>G	0	16802	-	protein_coding	D7lax4	D7_lax105	0	C18F10.7_A>G	3.68847e-09
C18H2.2	A>G	0	6226	-	protein_coding	D7lax4	D7_lax105	0	C18H2.2_A>G	3.68847e-09
C18H2.4	A>G	0	191	+	protein_coding	D7lax4	D7_lax105	0	C18H2.4_A>G	3.68847e-09
C18H7.11	A>G	0	60	+	protein_coding	D7lax4	D7_lax105	0	C18H7.11_A>G	3.68847e-09
C18H9.2	A>G	0	1155	+	protein_coding	D7lax4	D7_lax105	0	C18H9.2_A>G	3.68847e-09
C18H9.3	A>G	0	18140	+	protein_coding	D7lax4	D7_lax105	0	C18H9.3_A>G	3.68847e-09
C18H9.6	A>G	0	9004	-	protein_coding	D7lax4	D7_lax105	0	C18H9.6_A>G	3.68847e-09
C23F12.4	A>G	0	191	+	protein_coding	D7lax4	D7_lax105	0	C23F12.4_A>G	3.68847e-09
C23G10.2	A>G	0	6990	+	protein_coding	D7lax4	D7_lax105	0	C23G10.2_A>G	3.68847e-09
C23G10.6	A>G	0	16	-	protein_coding	D7lax4	D7_lax105	0	C23G10.6_A>G	3.68847e-09
C23G10.7	A>G	0	25664	-	protein_coding	D7lax4	D7_lax105	0	C23G10.7_A>G	3.68847e-09
C23G10.8	A>G	0	35369	-	protein_coding	D7lax4	D7_lax105	0	C23G10.8_A>G	3.68847e-09
C23H3.3	A>G	0	7162	+	protein_coding	D7lax4	D7_lax105	0	C23H3.3_A>G	3.68847e-09
C23H3.5	A>G	0	17171	+	protein_coding	D7lax4	D7_lax105	0	C23H3.5_A>G	3.68847e-09
C23H5.8	A>G	0	8931	-	protein_coding	D7lax4	D7_lax105	0	C23H5.8_A>G	3.68847e-09
C24B9.3	A>G	0	5668	-	protein_coding	D7lax4	D7_lax105	0	C24B9.3_A>G	3.68847e-09
C24D10.4	A>G	0	7953	+	protein_coding	D7lax4	D7_lax105	0	C24D10.4_A>G	3.68847e-09
C24D10.5	A>G	0	854	+	protein_coding	D7lax4	D7_lax105	0	C24D10.5_A>G	3.68847e-09
C24D10.6	A>G	0	8362	-	protein_coding	D7lax4	D7_lax105	0	C24D10.6_A>G	3.68847e-09
C24F3.2	A>G	0	7157	+	protein_coding	D7lax4	D7_lax105	0	C24F3.2_A>G	3.68847e-09
C24G6.6	A>G	0	9023	-	protein_coding	D7lax4	D7_lax105	0	C24G6.6_A>G	3.68847e-09
C24G6.8	A>G	0	18478	-	protein_coding	D7lax4	D7_lax105	0	C24G6.8_A>G	3.68847e-09
C24H10.2	A>G	0	1069	+	protein_coding	D7lax4	D7_lax105	0	C24H10.2_A>G	3.68847e-09
C24H11.5	A>G	0	98	+	protein_coding	D7lax4	D7_lax105	0	C24H11.5_A>G	3.68847e-09
C24H12.4	A>G	0	12010	+	protein_coding	D7lax4	D7_lax105	0	C24H12.4_A>G	3.68847e-09
C24H12.5	A>G	0	10809	-	protein_coding	D7lax4	D7_lax105	0	C24H12.5_A>G	3.68847e-09
C25A1.1	A>G	0	10414	+	protein_coding	D7lax4	D7_lax105	0	C25A1.1_A>G	3.68847e-09
C25A1.12	A>G	0	13164	-	protein_coding	D7lax4	D7_lax105	0	C25A1.12_A>G	3.68847e-09
C25A1.13	A>G	0	4615	+	protein_coding	D7lax4	D7_lax105	0	C25A1.13_A>G	3.68847e-09
C25A1.16	A>G	0	18954	+	protein_coding	D7lax4	D7_lax105	0	C25A1.16_A>G	3.68847e-09
C25A1.4	A>G	0	14199	-	protein_coding	D7lax4	D7_lax105	0	C25A1.4_A>G	3.68847e-09
C25A1.5	A>G	0	17770	+	protein_coding	D7lax4	D7_lax105	0	C25A1.5_A>G	3.68847e-09
C25A11.2	A>G	0	3463	+	protein_coding	D7lax4	D7_lax105	0	C25A11.2_A>G	3.68847e-09
C25A8.4	A>G	0	129169	+	protein_coding	D7lax4	D7_lax105	0	C25A8.4_A>G	3.68847e-09
C25D7.10	A>G	0	2321	+	protein_coding	D7lax4	D7_lax105	0	C25D7.10_A>G	3.68847e-09
C25E10.10	A>G	0	307	-	protein_coding	D7lax4	D7_lax105	0	C25E10.10_A>G	3.68847e-09
C25E10.12	A>G	0	528	-	protein_coding	D7lax4	D7_lax105	0	C25E10.12_A>G	3.68847e-09
C25E10.8	A>G	0	5213	-	protein_coding	D7lax4	D7_lax105	0	C25E10.8_A>G	3.68847e-09
C25F6.1	A>G	0	2216	+	protein_coding	D7lax4	D7_lax105	0	C25F6.1_A>G	3.68847e-09
C25G4.10	A>G	0	11883	+	protein_coding	D7lax4	D7_lax105	0	C25G4.10_A>G	3.68847e-09
C25G4.2	A>G	0	4396	-	protein_coding	D7lax4	D7_lax105	0	C25G4.2_A>G	3.68847e-09
C25G4.3	A>G	0	3369	-	protein_coding	D7lax4	D7_lax105	0	C25G4.3_A>G	3.68847e-09
C25H3.10	A>G	0	406	-	protein_coding	D7lax4	D7_lax105	0	C25H3.10_A>G	3.68847e-09
C25H3.11	A>G	0	7503	-	protein_coding	D7lax4	D7_lax105	0	C25H3.11_A>G	3.68847e-09
C25H3.14	A>G	0	2385	+	protein_coding	D7lax4	D7_lax105	0	C25H3.14_A>G	3.68847e-09
C25H3.17	A>G	0	1628	-	protein_coding	D7lax4	D7_lax105	0	C25H3.17_A>G	3.68847e-09
C25H3.3	A>G	0	3937	+	protein_coding	D7lax4	D7_lax105	0	C25H3.3_A>G	3.68847e-09
C25H3.4	A>G	0	17983	+	protein_coding	D7lax4	D7_lax105	0	C25H3.4_A>G	3.68847e-09
C25H3.7	A>G	0	12480	-	protein_coding	D7lax4	D7_lax105	0	C25H3.7_A>G	3.68847e-09
C25H3.8	A>G	0	18065	-	protein_coding	D7lax4	D7_lax105	0	C25H3.8_A>G	3.68847e-09
C25H3.9	A>G	0	8769	-	protein_coding	D7lax4	D7_lax105	0	C25H3.9_A>G	3.68847e-09
C26B2.7	A>G	0	3051	+	protein_coding	D7lax4	D7_lax105	0	C26B2.7_A>G	3.68847e-09
C26B9.5	A>G	0	3216	+	protein_coding	D7lax4	D7_lax105	0	C26B9.5_A>G	3.68847e-09
C26D10.3	A>G	0	1262	+	protein_coding	D7lax4	D7_lax105	0	C26D10.3_A>G	3.68847e-09
C26D10.6	A>G	0	43	-	protein_coding	D7lax4	D7_lax105	0	C26D10.6_A>G	3.68847e-09
C26E1.2	A>G	0	157	+	protein_coding	D7lax4	D7_lax105	0	C26E1.2_A>G	3.68847e-09
C26E6.12	A>G	0	11427	-	protein_coding	D7lax4	D7_lax105	0	C26E6.12_A>G	3.68847e-09
C26E6.3	A>G	0	7629	+	protein_coding	D7lax4	D7_lax105	0	C26E6.3_A>G	3.68847e-09
C26E6.6	A>G	0	9404	+	protein_coding	D7lax4	D7_lax105	0	C26E6.6_A>G	3.68847e-09
C26F1.3	A>G	0	11848	+	protein_coding	D7lax4	D7_lax105	0	C26F1.3_A>G	3.68847e-09
C26H9A.2	A>G	0	413	+	protein_coding	D7lax4	D7_lax105	0	C26H9A.2_A>G	3.68847e-09
C27A12.2	A>G	0	31042	+	protein_coding	D7lax4	D7_lax105	0	C27A12.2_A>G	3.68847e-09
C27A12.6	A>G	0	21583	-	protein_coding	D7lax4	D7_lax105	0	C27A12.6_A>G	3.68847e-09
C27A12.7	A>G	0	25419	-	protein_coding	D7lax4	D7_lax105	0	C27A12.7_A>G	3.68847e-09
C27A12.9	A>G	0	2691	-	protein_coding	D7lax4	D7_lax105	0	C27A12.9_A>G	3.68847e-09
C27A7.5	A>G	0	1008	-	protein_coding	D7lax4	D7_lax105	0	C27A7.5_A>G	3.68847e-09
C27A7.6	A>G	0	3659	-	protein_coding	D7lax4	D7_lax105	0	C27A7.6_A>G	3.68847e-09
C27A7.8	A>G	0	182	+	protein_coding	D7lax4	D7_lax105	0	C27A7.8_A>G	3.68847e-09
C27B7.2	A>G	0	5042	+	protein_coding	D7lax4	D7_lax105	0	C27B7.2_A>G	3.68847e-09
C27B7.5	A>G	0	8044	+	protein_coding	D7lax4	D7_lax105	0	C27B7.5_A>G	3.68847e-09
C27B7.9	A>G	0	15961	-	protein_coding	D7lax4	D7_lax105	0	C27B7.9_A>G	3.68847e-09
C27C12.1	A>G	0	4075	-	protein_coding	D7lax4	D7_lax105	0	C27C12.1_A>G	3.68847e-09
C27C12.3	A>G	0	497	-	protein_coding	D7lax4	D7_lax105	0	C27C12.3_A>G	3.68847e-09
C27C12.4	A>G	0	444	+	protein_coding	D7lax4	D7_lax105	0	C27C12.4_A>G	3.68847e-09
C27C7.1	A>G	0	13791	+	protein_coding	D7lax4	D7_lax105	0	C27C7.1_A>G	3.68847e-09
C27D6.4	A>G	0	11096	-	protein_coding	D7lax4	D7_lax105	0	C27D6.4_A>G	3.68847e-09
C27D8.4	A>G	0	8734	+	protein_coding	D7lax4	D7_lax105	0	C27D8.4_A>G	3.68847e-09
C27D9.1	A>G	0	6326	+	protein_coding	D7lax4	D7_lax105	0	C27D9.1_A>G	3.68847e-09
C27F2.10	A>G	0	18041	-	protein_coding	D7lax4	D7_lax105	0	C27F2.10_A>G	3.68847e-09
C27F2.4	A>G	0	7551	-	protein_coding	D7lax4	D7_lax105	0	C27F2.4_A>G	3.68847e-09
C27F2.7	A>G	0	2893	-	protein_coding	D7lax4	D7_lax105	0	C27F2.7_A>G	3.68847e-09
C27F2.8	A>G	0	57958	-	protein_coding	D7lax4	D7_lax105	0	C27F2.8_A>G	3.68847e-09
C27F2.9	A>G	0	7704	-	protein_coding	D7lax4	D7_lax105	0	C27F2.9_A>G	3.68847e-09
C27H2.2	A>G	0	327	+	protein_coding	D7lax4	D7_lax105	0	C27H2.2_A>G	3.68847e-09
C27H5.2	A>G	0	349	+	protein_coding	D7lax4	D7_lax105	0	C27H5.2_A>G	3.68847e-09
C27H5.4	A>G	0	259	-	protein_coding	D7lax4	D7_lax105	0	C27H5.4_A>G	3.68847e-09
C27H5.9	A>G	0	13147	-	snoRNA	D7lax4	D7_lax105	0	C27H5.9_A>G	3.68847e-09
C27H6.3	A>G	0	11495	+	protein_coding	D7lax4	D7_lax105	0	C27H6.3_A>G	3.68847e-09
C27H6.5	A>G	0	318	-	snoRNA	D7lax4	D7_lax105	0	C27H6.5_A>G	3.68847e-09
C27H6.8	A>G	0	17608	-	protein_coding	D7lax4	D7_lax105	0	C27H6.8_A>G	3.68847e-09
C27H6.9	A>G	0	11851	+	protein_coding	D7lax4	D7_lax105	0	C27H6.9_A>G	3.68847e-09
C28A5.1	A>G	0	16618	-	protein_coding	D7lax4	D7_lax105	0	C28A5.1_A>G	3.68847e-09
C28A5.2	A>G	0	3307	-	protein_coding	D7lax4	D7_lax105	0	C28A5.2_A>G	3.68847e-09
C28C12.12	A>G	0	19735	-	protein_coding	D7lax4	D7_lax105	0	C28C12.12_A>G	3.68847e-09
C28H8.1	A>G	0	7529	+	protein_coding	D7lax4	D7_lax105	0	C28H8.1_A>G	3.68847e-09
C28H8.11	A>G	0	11353	-	protein_coding	D7lax4	D7_lax105	0	C28H8.11_A>G	3.68847e-09
C28H8.3	A>G	0	68688	+	protein_coding	D7lax4	D7_lax105	0	C28H8.3_A>G	3.68847e-09
C28H8.4	A>G	0	9000	+	protein_coding	D7lax4	D7_lax105	0	C28H8.4_A>G	3.68847e-09
C28H8.9	A>G	0	10814	-	protein_coding	D7lax4	D7_lax105	0	C28H8.9_A>G	3.68847e-09
C29A12.1	A>G	0	20650	-	protein_coding	D7lax4	D7_lax105	0	C29A12.1_A>G	3.68847e-09
C29E4.12	A>G	0	2437	+	protein_coding	D7lax4	D7_lax105	0	C29E4.12_A>G	3.68847e-09
C29E4.13	A>G	0	9056	-	protein_coding	D7lax4	D7_lax105	0	C29E4.13_A>G	3.68847e-09
C29E4.15	A>G	0	1077	+	protein_coding	D7lax4	D7_lax105	0	C29E4.15_A>G	3.68847e-09
C29E4.9	A>G	0	264	-	pseudogene	D7lax4	D7_lax105	0	C29E4.9_A>G	3.68847e-09
C29F3.7	A>G	0	19638	+	protein_coding	D7lax4	D7_lax105	0	C29F3.7_A>G	3.68847e-09
C29F5.1	A>G	0	90	+	protein_coding	D7lax4	D7_lax105	0	C29F5.1_A>G	3.68847e-09
C29F7.2	A>G	0	1199	+	protein_coding	D7lax4	D7_lax105	0	C29F7.2_A>G	3.68847e-09
C29F7.3	A>G	0	851	-	protein_coding	D7lax4	D7_lax105	0	C29F7.3_A>G	3.68847e-09
C29F9.3	A>G	0	1030	+	protein_coding	D7lax4	D7_lax105	0	C29F9.3_A>G	3.68847e-09
C29F9.4	A>G	0	744	+	protein_coding	D7lax4	D7_lax105	0	C29F9.4_A>G	3.68847e-09
C29H12.2	A>G	0	24761	+	protein_coding	D7lax4	D7_lax105	0	C29H12.2_A>G	3.68847e-09
C29H12.5	A>G	0	5864	-	protein_coding	D7lax4	D7_lax105	0	C29H12.5_A>G	3.68847e-09
C30A5.3	A>G	0	24567	+	protein_coding	D7lax4	D7_lax105	0	C30A5.3_A>G	3.68847e-09
C30B5.2	A>G	0	5522	+	protein_coding	D7lax4	D7_lax105	0	C30B5.2_A>G	3.68847e-09
C30B5.4	A>G	0	20018	-	protein_coding	D7lax4	D7_lax105	0	C30B5.4_A>G	3.68847e-09
C30C11.1	A>G	0	5109	+	protein_coding	D7lax4	D7_lax105	0	C30C11.1_A>G	3.68847e-09
C30C11.4	A>G	0	39938	-	protein_coding	D7lax4	D7_lax105	0	C30C11.4_A>G	3.68847e-09
C30E1.9	A>G	0	11862	+	ncRNA	D7lax4	D7_lax105	0	C30E1.9_A>G	3.68847e-09
C30F12.2	A>G	0	12943	-	protein_coding	D7lax4	D7_lax105	0	C30F12.2_A>G	3.68847e-09
C30F12.4	A>G	0	8726	-	protein_coding	D7lax4	D7_lax105	0	C30F12.4_A>G	3.68847e-09
C30G12.2	A>G	0	28122	+	protein_coding	D7lax4	D7_lax105	0	C30G12.2_A>G	3.68847e-09
C30G12.6	A>G	0	17316	-	protein_coding	D7lax4	D7_lax105	0	C30G12.6_A>G	3.68847e-09
C30G7.4	A>G	0	1828	-	protein_coding	D7lax4	D7_lax105	0	C30G7.4_A>G	3.68847e-09
C30H6.7	A>G	0	17771	+	protein_coding	D7lax4	D7_lax105	0	C30H6.7_A>G	3.68847e-09
C30H6.8	A>G	0	4434	+	protein_coding	D7lax4	D7_lax105	0	C30H6.8_A>G	3.68847e-09
C30H6.9	A>G	0	3834	-	protein_coding	D7lax4	D7_lax105	0	C30H6.9_A>G	3.68847e-09
C30H7.2	A>G	0	15641	-	protein_coding	D7lax4	D7_lax105	0	C30H7.2_A>G	3.68847e-09
C31C9.2	A>G	0	4455	-	protein_coding	D7lax4	D7_lax105	0	C31C9.2_A>G	3.68847e-09
C31E10.5	A>G	0	4008	-	protein_coding	D7lax4	D7_lax105	0	C31E10.5_A>G	3.68847e-09
C31E10.7	A>G	0	4171	+	protein_coding	D7lax4	D7_lax105	0	C31E10.7_A>G	3.68847e-09
C31G12.1	A>G	0	1237	+	protein_coding	D7lax4	D7_lax105	0	C31G12.1_A>G	3.68847e-09
C31H1.8	A>G	0	19000	-	protein_coding	D7lax4	D7_lax105	0	C31H1.8_A>G	3.68847e-09
C31H5.4	A>G	0	2454	-	protein_coding	D7lax4	D7_lax105	0	C31H5.4_A>G	3.68847e-09
C31H5.6	A>G	0	197	-	protein_coding	D7lax4	D7_lax105	0	C31H5.6_A>G	3.68847e-09
C32A3.2	A>G	0	9619	-	protein_coding	D7lax4	D7_lax105	0	C32A3.2_A>G	3.68847e-09
C32A3.3	A>G	0	11581	+	protein_coding	D7lax4	D7_lax105	0	C32A3.3_A>G	3.68847e-09
C32D5.10	A>G	0	11739	-	protein_coding	D7lax4	D7_lax105	0	C32D5.10_A>G	3.68847e-09
C32D5.11	A>G	0	22097	-	protein_coding	D7lax4	D7_lax105	0	C32D5.11_A>G	3.68847e-09
C32D5.18	A>G	0	2610	+	ncRNA	D7lax4	D7_lax105	0	C32D5.18_A>G	3.68847e-09
C32D5.3	A>G	0	23268	-	protein_coding	D7lax4	D7_lax105	0	C32D5.3_A>G	3.68847e-09
C32D5.8	A>G	0	3902	-	protein_coding	D7lax4	D7_lax105	0	C32D5.8_A>G	3.68847e-09
C32E8.11	A>G	0	36442	-	protein_coding	D7lax4	D7_lax105	0	C32E8.11_A>G	3.68847e-09
C32E8.3	A>G	0	13429	+	protein_coding	D7lax4	D7_lax105	0	C32E8.3_A>G	3.68847e-09
C32E8.5	A>G	0	13506	+	protein_coding	D7lax4	D7_lax105	0	C32E8.5_A>G	3.68847e-09
C32F10.4	A>G	0	2258	-	protein_coding	D7lax4	D7_lax105	0	C32F10.4_A>G	3.68847e-09
C32F10.8	A>G	0	28042	-	protein_coding	D7lax4	D7_lax105	0	C32F10.8_A>G	3.68847e-09
C32H11.1	A>G	0	9396	-	protein_coding	D7lax4	D7_lax105	0	C32H11.1_A>G	3.68847e-09
C32H11.4	A>G	0	5500	+	protein_coding	D7lax4	D7_lax105	0	C32H11.4_A>G	3.68847e-09
C33A12.1	A>G	0	11634	-	protein_coding	D7lax4	D7_lax105	0	C33A12.1_A>G	3.68847e-09
C33A12.12	A>G	0	610	-	protein_coding	D7lax4	D7_lax105	0	C33A12.12_A>G	3.68847e-09
C33A12.19	A>G	0	326	+	protein_coding	D7lax4	D7_lax105	0	C33A12.19_A>G	3.68847e-09
C33A12.3	A>G	0	7487	-	protein_coding	D7lax4	D7_lax105	0	C33A12.3_A>G	3.68847e-09
C33A12.4	A>G	0	438	-	protein_coding	D7lax4	D7_lax105	0	C33A12.4_A>G	3.68847e-09
C33A12.7	A>G	0	1416	-	protein_coding	D7lax4	D7_lax105	0	C33A12.7_A>G	3.68847e-09
C33C12.10	A>G	0	704	-	protein_coding	D7lax4	D7_lax105	0	C33C12.10_A>G	3.68847e-09
C33C12.9	A>G	0	636	-	protein_coding	D7lax4	D7_lax105	0	C33C12.9_A>G	3.68847e-09
C33F10.14	A>G	0	7785	+	protein_coding	D7lax4	D7_lax105	0	C33F10.14_A>G	3.68847e-09
C33F10.4	A>G	0	1818	+	protein_coding	D7lax4	D7_lax105	0	C33F10.4_A>G	3.68847e-09
C33G3.6	A>G	0	4	-	protein_coding	D7lax4	D7_lax105	0	C33G3.6_A>G	3.68847e-09
C33G8.4	A>G	0	192	+	protein_coding	D7lax4	D7_lax105	0	C33G8.4_A>G	3.68847e-09
C33H5.13	A>G	0	881	-	protein_coding	D7lax4	D7_lax105	0	C33H5.13_A>G	3.68847e-09
C33H5.17	A>G	0	5791	-	protein_coding	D7lax4	D7_lax105	0	C33H5.17_A>G	3.68847e-09
C33H5.18	A>G	0	6034	-	protein_coding	D7lax4	D7_lax105	0	C33H5.18_A>G	3.68847e-09
C33H5.8	A>G	0	10167	-	protein_coding	D7lax4	D7_lax105	0	C33H5.8_A>G	3.68847e-09
C34B2.10	A>G	0	14386	-	protein_coding	D7lax4	D7_lax105	0	C34B2.10_A>G	3.68847e-09
C34B2.5	A>G	0	10881	-	protein_coding	D7lax4	D7_lax105	0	C34B2.5_A>G	3.68847e-09
C34B2.6	A>G	0	34447	-	protein_coding	D7lax4	D7_lax105	0	C34B2.6_A>G	3.68847e-09
C34B2.8	A>G	0	6988	-	protein_coding	D7lax4	D7_lax105	0	C34B2.8_A>G	3.68847e-09
C34B4.2	A>G	0	2543	+	protein_coding	D7lax4	D7_lax105	0	C34B4.2_A>G	3.68847e-09
C34B7.2	A>G	0	29676	+	protein_coding	D7lax4	D7_lax105	0	C34B7.2_A>G	3.68847e-09
C34C12.2	A>G	0	20909	+	protein_coding	D7lax4	D7_lax105	0	C34C12.2_A>G	3.68847e-09
C34C12.4	A>G	0	3059	-	protein_coding	D7lax4	D7_lax105	0	C34C12.4_A>G	3.68847e-09
C34C12.5	A>G	0	1079	+	protein_coding	D7lax4	D7_lax105	0	C34C12.5_A>G	3.68847e-09
C34C12.8	A>G	0	12089	+	protein_coding	D7lax4	D7_lax105	0	C34C12.8_A>G	3.68847e-09
C34C6.2	A>G	0	8782	-	protein_coding	D7lax4	D7_lax105	0	C34C6.2_A>G	3.68847e-09
C34C6.4	A>G	0	6340	-	protein_coding	D7lax4	D7_lax105	0	C34C6.4_A>G	3.68847e-09
C34C6.7	A>G	0	7530	+	protein_coding	D7lax4	D7_lax105	0	C34C6.7_A>G	3.68847e-09
C34D10.1	A>G	0	1312	+	protein_coding	D7lax4	D7_lax105	0	C34D10.1_A>G	3.68847e-09
C34D10.2	A>G	0	5196	+	protein_coding	D7lax4	D7_lax105	0	C34D10.2_A>G	3.68847e-09
C34D4.10	A>G	0	466	-	protein_coding	D7lax4	D7_lax105	0	C34D4.10_A>G	3.68847e-09
C34D4.13	A>G	0	6759	-	protein_coding	D7lax4	D7_lax105	0	C34D4.13_A>G	3.68847e-09
C34D4.4	A>G	0	9689	+	protein_coding	D7lax4	D7_lax105	0	C34D4.4_A>G	3.68847e-09
C34E10.10	A>G	0	7082	-	protein_coding	D7lax4	D7_lax105	0	C34E10.10_A>G	3.68847e-09
C34E10.11	A>G	0	14643	+	protein_coding	D7lax4	D7_lax105	0	C34E10.11_A>G	3.68847e-09
C34E10.8	A>G	0	29219	-	protein_coding	D7lax4	D7_lax105	0	C34E10.8_A>G	3.68847e-09
C34F11.3	A>G	0	3195	+	protein_coding	D7lax4	D7_lax105	0	C34F11.3_A>G	3.68847e-09
C34G6.1	A>G	0	29555	+	protein_coding	D7lax4	D7_lax105	0	C34G6.1_A>G	3.68847e-09
C34G6.5	A>G	0	21064	+	protein_coding	D7lax4	D7_lax105	0	C34G6.5_A>G	3.68847e-09
C35A5.8	A>G	0	86931	-	protein_coding	D7lax4	D7_lax105	0	C35A5.8_A>G	3.68847e-09
C35B1.2	A>G	0	4182	+	protein_coding	D7lax4	D7_lax105	0	C35B1.2_A>G	3.68847e-09
C35B1.4	A>G	0	3837	+	protein_coding	D7lax4	D7_lax105	0	C35B1.4_A>G	3.68847e-09
C35B1.5	A>G	0	1604	-	protein_coding	D7lax4	D7_lax105	0	C35B1.5_A>G	3.68847e-09
C35B1.9	A>G	0	105	-	protein_coding	D7lax4	D7_lax105	0	C35B1.9_A>G	3.68847e-09
C35B8.3	A>G	0	116	+	protein_coding	D7lax4	D7_lax105	0	C35B8.3_A>G	3.68847e-09
C35C5.3	A>G	0	5265	-	protein_coding	D7lax4	D7_lax105	0	C35C5.3_A>G	3.68847e-09
C35C5.6	A>G	0	1068	+	protein_coding	D7lax4	D7_lax105	0	C35C5.6_A>G	3.68847e-09
C35C5.9	A>G	0	285	+	protein_coding	D7lax4	D7_lax105	0	C35C5.9_A>G	3.68847e-09
C35D10.1	A>G	0	9869	+	protein_coding	D7lax4	D7_lax105	0	C35D10.1_A>G	3.68847e-09
C35D10.10	A>G	4	8694	-	protein_coding	D7lax4	D7_lax105	0.000460087	C35D10.10_A>G	0.000460091
C35D10.13	A>G	0	21058	-	protein_coding	D7lax4	D7_lax105	0	C35D10.13_A>G	3.68847e-09
C35D10.17	A>G	0	2216	+	protein_coding	D7lax4	D7_lax105	0	C35D10.17_A>G	3.68847e-09
C35D10.5	A>G	0	4621	+	protein_coding	D7lax4	D7_lax105	0	C35D10.5_A>G	3.68847e-09
C35D10.6	A>G	0	16939	+	protein_coding	D7lax4	D7_lax105	0	C35D10.6_A>G	3.68847e-09
C35D10.7	A>G	0	14343	+	protein_coding	D7lax4	D7_lax105	0	C35D10.7_A>G	3.68847e-09
C35D10.8	A>G	0	204	+	protein_coding	D7lax4	D7_lax105	0	C35D10.8_A>G	3.68847e-09
C35E7.5	A>G	0	10082	+	protein_coding	D7lax4	D7_lax105	0	C35E7.5_A>G	3.68847e-09
C35E7.8	A>G	0	3427	+	protein_coding	D7lax4	D7_lax105	0	C35E7.8_A>G	3.68847e-09
C36A4.12	A>G	0	573	+	pseudogene	D7lax4	D7_lax105	0	C36A4.12_A>G	3.68847e-09
C36A4.4	A>G	0	22568	-	protein_coding	D7lax4	D7_lax105	0	C36A4.4_A>G	3.68847e-09
C36A4.5	A>G	0	5008	+	protein_coding	D7lax4	D7_lax105	0	C36A4.5_A>G	3.68847e-09
C36B1.11	A>G	0	27239	-	protein_coding	D7lax4	D7_lax105	0	C36B1.11_A>G	3.68847e-09
C36B1.14	A>G	0	4980	+	protein_coding	D7lax4	D7_lax105	0	C36B1.14_A>G	3.68847e-09
C36B1.9	A>G	0	1742	-	protein_coding	D7lax4	D7_lax105	0	C36B1.9_A>G	3.68847e-09
C36B7.6	A>G	0	1985	-	protein_coding	D7lax4	D7_lax105	0	C36B7.6_A>G	3.68847e-09
C36C9.1	A>G	0	6878	+	protein_coding	D7lax4	D7_lax105	0	C36C9.1_A>G	3.68847e-09
C36E6.1	A>G	0	3053	+	protein_coding	D7lax4	D7_lax105	0	C36E6.1_A>G	3.68847e-09
C36E6.2	A>G	0	658	+	protein_coding	D7lax4	D7_lax105	0	C36E6.2_A>G	3.68847e-09
C36E8.1	A>G	0	33850	-	protein_coding	D7lax4	D7_lax105	0	C36E8.1_A>G	3.68847e-09
C36F7.2	A>G	0	8102	+	protein_coding	D7lax4	D7_lax105	0	C36F7.2_A>G	3.68847e-09
C37A2.6	A>G	0	764	-	protein_coding	D7lax4	D7_lax105	0	C37A2.6_A>G	3.68847e-09
C37A2.7	A>G	0	64040	-	protein_coding	D7lax4	D7_lax105	0	C37A2.7_A>G	3.68847e-09
C37A2.8	A>G	0	21953	-	protein_coding	D7lax4	D7_lax105	0	C37A2.8_A>G	3.68847e-09
C37A5.7	A>G	0	4705	+	protein_coding	D7lax4	D7_lax105	0	C37A5.7_A>G	3.68847e-09
C37C3.1	A>G	0	11454	+	protein_coding	D7lax4	D7_lax105	0	C37C3.1_A>G	3.68847e-09
C37C3.2	A>G	0	14977	+	protein_coding	D7lax4	D7_lax105	0	C37C3.2_A>G	3.68847e-09
C37C3.9	A>G	0	32830	-	protein_coding	D7lax4	D7_lax105	0	C37C3.9_A>G	3.68847e-09
C37E2.1	A>G	0	3413	-	protein_coding	D7lax4	D7_lax105	0	C37E2.1_A>G	3.68847e-09
C37H5.13	A>G	0	677	-	protein_coding	D7lax4	D7_lax105	0	C37H5.13_A>G	3.68847e-09
C37H5.14	A>G	0	77	-	protein_coding	D7lax4	D7_lax105	0	C37H5.14_A>G	3.68847e-09
C37H5.3	A>G	0	127	+	protein_coding	D7lax4	D7_lax105	0	C37H5.3_A>G	3.68847e-09
C37H5.5	A>G	0	18948	+	protein_coding	D7lax4	D7_lax105	0	C37H5.5_A>G	3.68847e-09
C37H5.6	A>G	0	26057	-	protein_coding	D7lax4	D7_lax105	0	C37H5.6_A>G	3.68847e-09
C38C10.2	A>G	0	32326	-	protein_coding	D7lax4	D7_lax105	0	C38C10.2_A>G	3.68847e-09
C38C6.8	A>G	0	79	-	ncRNA	D7lax4	D7_lax105	0	C38C6.8_A>G	3.68847e-09
C38D4.1	A>G	0	1278	-	protein_coding	D7lax4	D7_lax105	0	C38D4.1_A>G	3.68847e-09
C38D4.10	A>G	0	142	+	pseudogene	D7lax4	D7_lax105	0	C38D4.10_A>G	3.68847e-09
C38D4.4	A>G	0	18715	+	protein_coding	D7lax4	D7_lax105	0	C38D4.4_A>G	3.68847e-09
C38D4.9	A>G	0	2097	+	protein_coding	D7lax4	D7_lax105	0	C38D4.9_A>G	3.68847e-09
C38D9.2	A>G	0	95	+	protein_coding	D7lax4	D7_lax105	0	C38D9.2_A>G	3.68847e-09
C38H2.2	A>G	0	148	+	protein_coding	D7lax4	D7_lax105	0	C38H2.2_A>G	3.68847e-09
C39B5.2	A>G	0	839	+	protein_coding	D7lax4	D7_lax105	0	C39B5.2_A>G	3.68847e-09
C39B5.6	A>G	0	2475	+	protein_coding	D7lax4	D7_lax105	0	C39B5.6_A>G	3.68847e-09
C39D10.7	A>G	0	123253	-	protein_coding	D7lax4	D7_lax105	0	C39D10.7_A>G	3.68847e-09
C39E9.11	A>G	0	26824	-	protein_coding	D7lax4	D7_lax105	0	C39E9.11_A>G	3.68847e-09
C39E9.12	A>G	0	14645	+	protein_coding	D7lax4	D7_lax105	0	C39E9.12_A>G	3.68847e-09
C39E9.8	A>G	0	9173	+	protein_coding	D7lax4	D7_lax105	0	C39E9.8_A>G	3.68847e-09
C39F7.5	A>G	0	42	+	protein_coding	D7lax4	D7_lax105	0	C39F7.5_A>G	3.68847e-09
C39H7.4	A>G	0	1117	-	protein_coding	D7lax4	D7_lax105	0	C39H7.4_A>G	3.68847e-09
C40H1.6	A>G	0	5853	+	protein_coding	D7lax4	D7_lax105	0	C40H1.6_A>G	3.68847e-09
C41C4.11	A>G	0	5702	-	snoRNA	D7lax4	D7_lax105	0	C41C4.11_A>G	3.68847e-09
C41D11.3	A>G	0	19006	-	protein_coding	D7lax4	D7_lax105	0	C41D11.3_A>G	3.68847e-09
C41D11.4	A>G	0	4664	-	protein_coding	D7lax4	D7_lax105	0	C41D11.4_A>G	3.68847e-09
C41D11.5	A>G	0	15081	-	protein_coding	D7lax4	D7_lax105	0	C41D11.5_A>G	3.68847e-09
C41D11.9	A>G	0	3402	-	protein_coding	D7lax4	D7_lax105	0	C41D11.9_A>G	3.68847e-09
C41G11.1	A>G	0	7498	-	protein_coding	D7lax4	D7_lax105	0	C41G11.1_A>G	3.68847e-09
C41G7.3	A>G	3	9238	-	protein_coding	D7lax4	D7_lax105	0.000324746	C41G7.3_A>G	0.000324749
C41G7.9	A>G	0	11329	-	protein_coding	D7lax4	D7_lax105	0	C41G7.9_A>G	3.68847e-09
C41H7.3	A>G	0	7247	+	protein_coding	D7lax4	D7_lax105	0	C41H7.3_A>G	3.68847e-09
C41H7.4	A>G	0	147	+	protein_coding	D7lax4	D7_lax105	0	C41H7.4_A>G	3.68847e-09
C41H7.6	A>G	0	5195	+	protein_coding	D7lax4	D7_lax105	0	C41H7.6_A>G	3.68847e-09
C42C1.10	A>G	0	8223	+	protein_coding	D7lax4	D7_lax105	0	C42C1.10_A>G	3.68847e-09
C42C1.11	A>G	0	16591	+	protein_coding	D7lax4	D7_lax105	0	C42C1.11_A>G	3.68847e-09
C42C1.12	A>G	4	5648	-	protein_coding	D7lax4	D7_lax105	0.000708215	C42C1.12_A>G	0.000708219
C42C1.13	A>G	0	4160	+	protein_coding	D7lax4	D7_lax105	0	C42C1.13_A>G	3.68847e-09
C42C1.4	A>G	0	13819	-	protein_coding	D7lax4	D7_lax105	0	C42C1.4_A>G	3.68847e-09
C42C1.8	A>G	0	21009	+	protein_coding	D7lax4	D7_lax105	0	C42C1.8_A>G	3.68847e-09
C42C1.9	A>G	0	321	+	protein_coding	D7lax4	D7_lax105	0	C42C1.9_A>G	3.68847e-09
C42D4.1	A>G	0	77573	+	protein_coding	D7lax4	D7_lax105	0	C42D4.1_A>G	3.68847e-09
C43E11.12	A>G	0	8743	+	protein_coding	D7lax4	D7_lax105	0	C43E11.12_A>G	3.68847e-09
C43E11.9	A>G	0	4415	-	protein_coding	D7lax4	D7_lax105	0	C43E11.9_A>G	3.68847e-09
C43H6.3	A>G	0	232	+	protein_coding	D7lax4	D7_lax105	0	C43H6.3_A>G	3.68847e-09
C43H8.1	A>G	0	690	+	protein_coding	D7lax4	D7_lax105	0	C43H8.1_A>G	3.68847e-09
C43H8.2	A>G	0	4627	+	protein_coding	D7lax4	D7_lax105	0	C43H8.2_A>G	3.68847e-09
C44B12.1	A>G	0	92888	+	protein_coding	D7lax4	D7_lax105	0	C44B12.1_A>G	3.68847e-09
C44B12.5	A>G	0	132434	-	protein_coding	D7lax4	D7_lax105	0	C44B12.5_A>G	3.68847e-09
C44B7.1	A>G	0	8644	+	protein_coding	D7lax4	D7_lax105	0	C44B7.1_A>G	3.68847e-09
C44B7.10	A>G	0	21302	-	protein_coding	D7lax4	D7_lax105	0	C44B7.10_A>G	3.68847e-09
C44B7.12	A>G	0	36814	-	protein_coding	D7lax4	D7_lax105	0	C44B7.12_A>G	3.68847e-09
C44B7.2	A>G	0	5805	+	protein_coding	D7lax4	D7_lax105	0	C44B7.2_A>G	3.68847e-09
C44B7.5	A>G	0	104861	-	protein_coding	D7lax4	D7_lax105	0	C44B7.5_A>G	3.68847e-09
C44B9.1	A>G	0	218	+	protein_coding	D7lax4	D7_lax105	0	C44B9.1_A>G	3.68847e-09
C44B9.3	A>G	0	7290	-	protein_coding	D7lax4	D7_lax105	0	C44B9.3_A>G	3.68847e-09
C44C1.2	A>G	0	1411	+	protein_coding	D7lax4	D7_lax105	0	C44C1.2_A>G	3.68847e-09
C44C10.4	A>G	0	1743	+	protein_coding	D7lax4	D7_lax105	0	C44C10.4_A>G	3.68847e-09
C44E4.1	A>G	0	42054	-	protein_coding	D7lax4	D7_lax105	0	C44E4.1_A>G	3.68847e-09
C44E4.2	A>G	0	4623	-	protein_coding	D7lax4	D7_lax105	0	C44E4.2_A>G	3.68847e-09
C44E4.3	A>G	0	13318	-	protein_coding	D7lax4	D7_lax105	0	C44E4.3_A>G	3.68847e-09
C44E4.4	A>G	0	39973	+	protein_coding	D7lax4	D7_lax105	0	C44E4.4_A>G	3.68847e-09
C44E4.5	A>G	0	14463	+	protein_coding	D7lax4	D7_lax105	0	C44E4.5_A>G	3.68847e-09
C44E4.7	A>G	0	11801	-	protein_coding	D7lax4	D7_lax105	0	C44E4.7_A>G	3.68847e-09
C44E4.8	A>G	0	1892	+	protein_coding	D7lax4	D7_lax105	0	C44E4.8_A>G	3.68847e-09
C44H4.4	A>G	0	179	-	protein_coding	D7lax4	D7_lax105	0	C44H4.4_A>G	3.68847e-09
C45G3.5	A>G	0	15547	+	protein_coding	D7lax4	D7_lax105	0	C45G3.5_A>G	3.68847e-09
C45G9.15	A>G	0	361	-	protein_coding	D7lax4	D7_lax105	0	C45G9.15_A>G	3.68847e-09
C45G9.2	A>G	0	5184	+	protein_coding	D7lax4	D7_lax105	0	C45G9.2_A>G	3.68847e-09
C45G9.5	A>G	0	15142	+	protein_coding	D7lax4	D7_lax105	0	C45G9.5_A>G	3.68847e-09
C45G9.6	A>G	0	307	+	protein_coding	D7lax4	D7_lax105	0	C45G9.6_A>G	3.68847e-09
C45G9.7	A>G	0	1340	-	protein_coding	D7lax4	D7_lax105	0	C45G9.7_A>G	3.68847e-09
C45H4.14	A>G	0	1010	-	protein_coding	D7lax4	D7_lax105	0	C45H4.14_A>G	3.68847e-09
C46A5.1	A>G	0	801	+	protein_coding	D7lax4	D7_lax105	0	C46A5.1_A>G	3.68847e-09
C46A5.5	A>G	0	5308	-	protein_coding	D7lax4	D7_lax105	0	C46A5.5_A>G	3.68847e-09
C46A5.6	A>G	0	9461	-	protein_coding	D7lax4	D7_lax105	0	C46A5.6_A>G	3.68847e-09
C46A5.8	A>G	0	70	-	protein_coding	D7lax4	D7_lax105	0	C46A5.8_A>G	3.68847e-09
C46C2.2	A>G	0	2497	+	protein_coding	D7lax4	D7_lax105	0	C46C2.2_A>G	3.68847e-09
C46C2.5	A>G	0	6913	-	protein_coding	D7lax4	D7_lax105	0	C46C2.5_A>G	3.68847e-09
C46C2.7	A>G	0	790	+	protein_coding	D7lax4	D7_lax105	0	C46C2.7_A>G	3.68847e-09
C46C2.8	A>G	0	1628	-	snoRNA	D7lax4	D7_lax105	0	C46C2.8_A>G	3.68847e-09
C46F11.3	A>G	0	5990	-	protein_coding	D7lax4	D7_lax105	0	C46F11.3_A>G	3.68847e-09
C46F11.4	A>G	0	14356	-	protein_coding	D7lax4	D7_lax105	0	C46F11.4_A>G	3.68847e-09
C46F11.5	A>G	0	6383	-	protein_coding	D7lax4	D7_lax105	0	C46F11.5_A>G	3.68847e-09
C46G7.1	A>G	0	140	+	protein_coding	D7lax4	D7_lax105	0	C46G7.1_A>G	3.68847e-09
C46G7.2	A>G	0	1855	+	protein_coding	D7lax4	D7_lax105	0	C46G7.2_A>G	3.68847e-09
C46H11.2	A>G	0	449	+	protein_coding	D7lax4	D7_lax105	0	C46H11.2_A>G	3.68847e-09
C47B2.2	A>G	0	10986	-	protein_coding	D7lax4	D7_lax105	0	C47B2.2_A>G	3.68847e-09
C47B2.9	A>G	0	1559	+	protein_coding	D7lax4	D7_lax105	0	C47B2.9_A>G	3.68847e-09
C47D12.2	A>G	0	26876	+	protein_coding	D7lax4	D7_lax105	0	C47D12.2_A>G	3.68847e-09
C47D12.5	A>G	0	932	-	protein_coding	D7lax4	D7_lax105	0	C47D12.5_A>G	3.68847e-09
C47D12.8	A>G	0	17465	+	protein_coding	D7lax4	D7_lax105	0	C47D12.8_A>G	3.68847e-09
C47E12.2	A>G	0	18146	-	protein_coding	D7lax4	D7_lax105	0	C47E12.2_A>G	3.68847e-09
C47E12.3	A>G	0	9418	-	protein_coding	D7lax4	D7_lax105	0	C47E12.3_A>G	3.68847e-09
C47E12.6	A>G	0	198	+	protein_coding	D7lax4	D7_lax105	0	C47E12.6_A>G	3.68847e-09
C47E12.7	A>G	0	6282	-	protein_coding	D7lax4	D7_lax105	0	C47E12.7_A>G	3.68847e-09
C47E8.4	A>G	0	14814	-	protein_coding	D7lax4	D7_lax105	0	C47E8.4_A>G	3.68847e-09
C47F8.1	A>G	0	779	+	protein_coding	D7lax4	D7_lax105	0	C47F8.1_A>G	3.68847e-09
C47G2.3	A>G	0	5928	-	protein_coding	D7lax4	D7_lax105	0	C47G2.3_A>G	3.68847e-09
C47G2.4	A>G	0	23610	-	protein_coding	D7lax4	D7_lax105	0	C47G2.4_A>G	3.68847e-09
C47G2.7	A>G	0	1285	-	pseudogene	D7lax4	D7_lax105	0	C47G2.7_A>G	3.68847e-09
C47G2.8	A>G	0	11	-	protein_coding	D7lax4	D7_lax105	0	C47G2.8_A>G	3.68847e-09
C48A7.2	A>G	0	29620	+	protein_coding	D7lax4	D7_lax105	0	C48A7.2_A>G	3.68847e-09
C48B4.1	A>G	0	1298	-	protein_coding	D7lax4	D7_lax105	0	C48B4.1_A>G	3.68847e-09
C48B4.10	A>G	0	644	-	protein_coding	D7lax4	D7_lax105	0	C48B4.10_A>G	3.68847e-09
C48B4.11	A>G	0	5485	-	protein_coding	D7lax4	D7_lax105	0	C48B4.11_A>G	3.68847e-09
C48B4.6	A>G	0	1584	-	protein_coding	D7lax4	D7_lax105	0	C48B4.6_A>G	3.68847e-09
C48B4.7	A>G	0	5852	-	protein_coding	D7lax4	D7_lax105	0	C48B4.7_A>G	3.68847e-09
C48B4.8	A>G	0	1005	-	protein_coding	D7lax4	D7_lax105	0	C48B4.8_A>G	3.68847e-09
C48B4.9	A>G	0	3183	-	protein_coding	D7lax4	D7_lax105	0	C48B4.9_A>G	3.68847e-09
C48B6.10	A>G	0	10110	-	protein_coding	D7lax4	D7_lax105	0	C48B6.10_A>G	3.68847e-09
C48B6.2	A>G	0	5263	+	protein_coding	D7lax4	D7_lax105	0	C48B6.2_A>G	3.68847e-09
C48B6.3	A>G	0	18235	+	protein_coding	D7lax4	D7_lax105	0	C48B6.3_A>G	3.68847e-09
C48B6.9	A>G	0	4195	-	protein_coding	D7lax4	D7_lax105	0	C48B6.9_A>G	3.68847e-09
C48E7.11	A>G	0	5321	+	protein_coding	D7lax4	D7_lax105	0	C48E7.11_A>G	3.68847e-09
C48E7.2	A>G	0	17092	+	protein_coding	D7lax4	D7_lax105	0	C48E7.2_A>G	3.68847e-09
C49A9.10	A>G	0	7663	-	protein_coding	D7lax4	D7_lax105	0	C49A9.10_A>G	3.68847e-09
C49A9.2	A>G	0	587	+	protein_coding	D7lax4	D7_lax105	0	C49A9.2_A>G	3.68847e-09
C49A9.9	A>G	0	135	+	protein_coding	D7lax4	D7_lax105	0	C49A9.9_A>G	3.68847e-09
C49C3.4	A>G	0	24893	+	protein_coding	D7lax4	D7_lax105	0	C49C3.4_A>G	3.68847e-09
C49C3.6	A>G	0	15722	+	protein_coding	D7lax4	D7_lax105	0	C49C3.6_A>G	3.68847e-09
C49C3.7	A>G	0	14560	+	protein_coding	D7lax4	D7_lax105	0	C49C3.7_A>G	3.68847e-09
C49C3.8	A>G	0	1204	+	protein_coding	D7lax4	D7_lax105	0	C49C3.8_A>G	3.68847e-09
C49C3.9	A>G	0	85	-	protein_coding	D7lax4	D7_lax105	0	C49C3.9_A>G	3.68847e-09
C49C8.3	A>G	0	2696	+	protein_coding	D7lax4	D7_lax105	0	C49C8.3_A>G	3.68847e-09
C49F5.3	A>G	0	2287	-	protein_coding	D7lax4	D7_lax105	0	C49F5.3_A>G	3.68847e-09
C49F5.6	A>G	0	5435	+	protein_coding	D7lax4	D7_lax105	0	C49F5.6_A>G	3.68847e-09
C49F5.7	A>G	0	447	+	protein_coding	D7lax4	D7_lax105	0	C49F5.7_A>G	3.68847e-09
C49G7.10	A>G	0	1657	-	protein_coding	D7lax4	D7_lax105	0	C49G7.10_A>G	3.68847e-09
C49G7.12	A>G	0	332	+	protein_coding	D7lax4	D7_lax105	0	C49G7.12_A>G	3.68847e-09
C49H3.3	A>G	2	36335	+	protein_coding	D7lax4	D7_lax105	5.50433e-05	C49H3.3_A>G	5.5047e-05
C49H3.4	A>G	0	7138	+	protein_coding	D7lax4	D7_lax105	0	C49H3.4_A>G	3.68847e-09
C49H3.6	A>G	0	8808	+	protein_coding	D7lax4	D7_lax105	0	C49H3.6_A>G	3.68847e-09
C49H3.9	A>G	0	12624	-	protein_coding	D7lax4	D7_lax105	0	C49H3.9_A>G	3.68847e-09
C50A2.2	A>G	0	8280	+	protein_coding	D7lax4	D7_lax105	0	C50A2.2_A>G	3.68847e-09
C50B6.3	A>G	0	30579	+	protein_coding	D7lax4	D7_lax105	0	C50B6.3_A>G	3.68847e-09
C50B6.7	A>G	0	215	-	protein_coding	D7lax4	D7_lax105	0	C50B6.7_A>G	3.68847e-09
C50B8.1	A>G	0	16318	+	protein_coding	D7lax4	D7_lax105	0	C50B8.1_A>G	3.68847e-09
C50B8.3	A>G	0	5487	-	protein_coding	D7lax4	D7_lax105	0	C50B8.3_A>G	3.68847e-09
C50C3.1	A>G	0	9113	+	protein_coding	D7lax4	D7_lax105	0	C50C3.1_A>G	3.68847e-09
C50C3.7	A>G	0	10798	-	protein_coding	D7lax4	D7_lax105	0	C50C3.7_A>G	3.68847e-09
C50D2.5	A>G	0	13589	+	protein_coding	D7lax4	D7_lax105	0	C50D2.5_A>G	3.68847e-09
C50D2.7	A>G	0	7424	-	protein_coding	D7lax4	D7_lax105	0	C50D2.7_A>G	3.68847e-09
C50D2.8	A>G	0	9061	-	protein_coding	D7lax4	D7_lax105	0	C50D2.8_A>G	3.68847e-09
C50D2.9	A>G	0	6577	-	protein_coding	D7lax4	D7_lax105	0	C50D2.9_A>G	3.68847e-09
C50E3.11	A>G	0	4642	-	protein_coding	D7lax4	D7_lax105	0	C50E3.11_A>G	3.68847e-09
C50E3.12	A>G	0	6389	-	protein_coding	D7lax4	D7_lax105	0	C50E3.12_A>G	3.68847e-09
C50E3.13	A>G	0	5935	-	protein_coding	D7lax4	D7_lax105	0	C50E3.13_A>G	3.68847e-09
C50E3.5	A>G	0	8542	+	protein_coding	D7lax4	D7_lax105	0	C50E3.5_A>G	3.68847e-09
C50F2.2	A>G	0	14407	+	protein_coding	D7lax4	D7_lax105	0	C50F2.2_A>G	3.68847e-09
C50F2.3	A>G	0	30145	+	protein_coding	D7lax4	D7_lax105	0	C50F2.3_A>G	3.68847e-09
C50F4.1	A>G	0	3852	+	protein_coding	D7lax4	D7_lax105	0	C50F4.1_A>G	3.68847e-09
C50F4.12	A>G	0	9053	-	protein_coding	D7lax4	D7_lax105	0	C50F4.12_A>G	3.68847e-09
C50F4.14	A>G	0	11461	-	protein_coding	D7lax4	D7_lax105	0	C50F4.14_A>G	3.68847e-09
C50F4.16	A>G	0	13554	-	protein_coding	D7lax4	D7_lax105	0	C50F4.16_A>G	3.68847e-09
C50F4.4	A>G	0	2221	+	protein_coding	D7lax4	D7_lax105	0	C50F4.4_A>G	3.68847e-09
C50F4.6	A>G	0	1454	+	protein_coding	D7lax4	D7_lax105	0	C50F4.6_A>G	3.68847e-09
C50F4.8	A>G	0	2313	-	protein_coding	D7lax4	D7_lax105	0	C50F4.8_A>G	3.68847e-09
C50F7.10	A>G	0	417	-	protein_coding	D7lax4	D7_lax105	0	C50F7.10_A>G	3.68847e-09
C50F7.4	A>G	0	16796	+	protein_coding	D7lax4	D7_lax105	0	C50F7.4_A>G	3.68847e-09
C50F7.5	A>G	1	3589	+	protein_coding	D7lax4	D7_lax105	0.000278629	C50F7.5_A>G	0.000278633
C50F7.6	A>G	0	239	-	protein_coding	D7lax4	D7_lax105	0	C50F7.6_A>G	3.68847e-09
C51E3.10	A>G	0	646	-	protein_coding	D7lax4	D7_lax105	0	C51E3.10_A>G	3.68847e-09
C51F7.3	A>G	0	1389	+	snoRNA	D7lax4	D7_lax105	0	C51F7.3_A>G	3.68847e-09
C52A10.1	A>G	0	1483	-	protein_coding	D7lax4	D7_lax105	0	C52A10.1_A>G	3.68847e-09
C52A10.3	A>G	0	34	-	protein_coding	D7lax4	D7_lax105	0	C52A10.3_A>G	3.68847e-09
C52B9.4	A>G	0	3056	+	protein_coding	D7lax4	D7_lax105	0	C52B9.4_A>G	3.68847e-09
C52B9.8	A>G	0	1396	-	protein_coding	D7lax4	D7_lax105	0	C52B9.8_A>G	3.68847e-09
C52E12.1	A>G	0	24299	+	protein_coding	D7lax4	D7_lax105	0	C52E12.1_A>G	3.68847e-09
C52E12.4	A>G	0	11122	-	protein_coding	D7lax4	D7_lax105	0	C52E12.4_A>G	3.68847e-09
C52E4.5	A>G	0	1476	-	protein_coding	D7lax4	D7_lax105	0	C52E4.5_A>G	3.68847e-09
C53A5.16	A>G	0	4805	-	protein_coding	D7lax4	D7_lax105	0	C53A5.16_A>G	3.68847e-09
C53A5.17	A>G	0	4361	-	protein_coding	D7lax4	D7_lax105	0	C53A5.17_A>G	3.68847e-09
C53A5.6	A>G	0	16136	-	protein_coding	D7lax4	D7_lax105	0	C53A5.6_A>G	3.68847e-09
C53B4.4	A>G	0	34697	+	protein_coding	D7lax4	D7_lax105	0	C53B4.4_A>G	3.68847e-09
C53B4.6	A>G	0	2533	+	protein_coding	D7lax4	D7_lax105	0	C53B4.6_A>G	3.68847e-09
C53B7.2	A>G	0	716	+	protein_coding	D7lax4	D7_lax105	0	C53B7.2_A>G	3.68847e-09
C53B7.3	A>G	0	3207	+	protein_coding	D7lax4	D7_lax105	0	C53B7.3_A>G	3.68847e-09
C53C7.5	A>G	0	1597	+	pseudogene	D7lax4	D7_lax105	0	C53C7.5_A>G	3.68847e-09
C53D5.5	A>G	0	120	-	protein_coding	D7lax4	D7_lax105	0	C53D5.5_A>G	3.68847e-09
C53D6.12	A>G	0	824	-	snRNA	D7lax4	D7_lax105	0	C53D6.12_A>G	3.68847e-09
C53D6.4	A>G	0	5865	-	protein_coding	D7lax4	D7_lax105	0	C53D6.4_A>G	3.68847e-09
C53D6.6	A>G	0	971	-	protein_coding	D7lax4	D7_lax105	0	C53D6.6_A>G	3.68847e-09
C53H9.2	A>G	0	16063	+	protein_coding	D7lax4	D7_lax105	0	C53H9.2_A>G	3.68847e-09
C53H9.3	A>G	0	2016	-	protein_coding	D7lax4	D7_lax105	0	C53H9.3_A>G	3.68847e-09
C54C6.6	A>G	0	8751	-	protein_coding	D7lax4	D7_lax105	0	C54C6.6_A>G	3.68847e-09
C54C8.12	A>G	0	2520	+	protein_coding	D7lax4	D7_lax105	0	C54C8.12_A>G	3.68847e-09
C54D10.3	A>G	0	1816	+	protein_coding	D7lax4	D7_lax105	0	C54D10.3_A>G	3.68847e-09
C54E4.2	A>G	0	182	+	protein_coding	D7lax4	D7_lax105	0	C54E4.2_A>G	3.68847e-09
C54G4.7	A>G	0	10098	+	protein_coding	D7lax4	D7_lax105	0	C54G4.7_A>G	3.68847e-09
C54G4.9	A>G	0	15862	-	protein_coding	D7lax4	D7_lax105	0	C54G4.9_A>G	3.68847e-09
C54G6.1	A>G	0	4861	-	protein_coding	D7lax4	D7_lax105	0	C54G6.1_A>G	3.68847e-09
C55A6.1	A>G	0	22245	-	protein_coding	D7lax4	D7_lax105	0	C55A6.1_A>G	3.68847e-09
C55A6.10	A>G	0	3297	+	protein_coding	D7lax4	D7_lax105	0	C55A6.10_A>G	3.68847e-09
C55A6.12	A>G	0	97	-	protein_coding	D7lax4	D7_lax105	0	C55A6.12_A>G	3.68847e-09
C55A6.9	A>G	0	36072	+	protein_coding	D7lax4	D7_lax105	0	C55A6.9_A>G	3.68847e-09
C55B6.1	A>G	0	5383	+	protein_coding	D7lax4	D7_lax105	0	C55B6.1_A>G	3.68847e-09
C55B7.11	A>G	0	9149	-	protein_coding	D7lax4	D7_lax105	0	C55B7.11_A>G	3.68847e-09
C55C3.3	A>G	0	4307	+	protein_coding	D7lax4	D7_lax105	0	C55C3.3_A>G	3.68847e-09
C55C3.5	A>G	0	22474	-	protein_coding	D7lax4	D7_lax105	0	C55C3.5_A>G	3.68847e-09
C55C3.6	A>G	0	116	+	protein_coding	D7lax4	D7_lax105	0	C55C3.6_A>G	3.68847e-09
C55F2.1	A>G	0	70	+	protein_coding	D7lax4	D7_lax105	0	C55F2.1_A>G	3.68847e-09
C55F2.3	A>G	0	48	-	snoRNA	D7lax4	D7_lax105	0	C55F2.3_A>G	3.68847e-09
C56A3.10	A>G	0	81	+	pseudogene	D7lax4	D7_lax105	0	C56A3.10_A>G	3.68847e-09
C56A3.4	A>G	0	7297	-	protein_coding	D7lax4	D7_lax105	0	C56A3.4_A>G	3.68847e-09
C56A3.5	A>G	0	14741	+	protein_coding	D7lax4	D7_lax105	0	C56A3.5_A>G	3.68847e-09
C56A3.6	A>G	0	7392	-	protein_coding	D7lax4	D7_lax105	0	C56A3.6_A>G	3.68847e-09
C56A3.8	A>G	0	1803	+	protein_coding	D7lax4	D7_lax105	0	C56A3.8_A>G	3.68847e-09
C56A3.9	A>G	0	432	+	pseudogene	D7lax4	D7_lax105	0	C56A3.9_A>G	3.68847e-09
C56C10.10	A>G	0	11210	-	protein_coding	D7lax4	D7_lax105	0	C56C10.10_A>G	3.68847e-09
C56C10.11	A>G	0	2549	-	protein_coding	D7lax4	D7_lax105	0	C56C10.11_A>G	3.68847e-09
C56C10.7	A>G	0	12409	-	protein_coding	D7lax4	D7_lax105	0	C56C10.7_A>G	3.68847e-09
C56C10.9	A>G	0	12732	-	protein_coding	D7lax4	D7_lax105	0	C56C10.9_A>G	3.68847e-09
C56E6.2	A>G	0	3808	+	protein_coding	D7lax4	D7_lax105	0	C56E6.2_A>G	3.68847e-09
C56E6.7	A>G	0	3867	+	protein_coding	D7lax4	D7_lax105	0	C56E6.7_A>G	3.68847e-09
C56E6.9	A>G	0	15923	+	protein_coding	D7lax4	D7_lax105	0	C56E6.9_A>G	3.68847e-09
C56G2.1	A>G	0	35852	+	protein_coding	D7lax4	D7_lax105	0	C56G2.1_A>G	3.68847e-09
C56G2.15	A>G	0	10286	-	protein_coding	D7lax4	D7_lax105	0	C56G2.15_A>G	3.68847e-09
C56G2.3	A>G	0	169	+	protein_coding	D7lax4	D7_lax105	0	C56G2.3_A>G	3.68847e-09
C56G2.7	A>G	0	13244	-	protein_coding	D7lax4	D7_lax105	0	C56G2.7_A>G	3.68847e-09
C56G7.3	A>G	0	52	+	protein_coding	D7lax4	D7_lax105	0	C56G7.3_A>G	3.68847e-09
CC8.2	A>G	0	1165	-	protein_coding	D7lax4	D7_lax105	0	CC8.2_A>G	3.68847e-09
CD4.10	A>G	0	226	-	ncRNA	D7lax4	D7_lax105	0	CD4.10_A>G	3.68847e-09
CD4.3	A>G	0	5083	+	protein_coding	D7lax4	D7_lax105	0	CD4.3_A>G	3.68847e-09
CD4.7	A>G	0	9702	-	protein_coding	D7lax4	D7_lax105	0	CD4.7_A>G	3.68847e-09
CD4.8	A>G	0	1163	-	protein_coding	D7lax4	D7_lax105	0	CD4.8_A>G	3.68847e-09
D1005.1	A>G	0	10443	+	protein_coding	D7lax4	D7_lax105	0	D1005.1_A>G	3.68847e-09
D1005.3	A>G	0	519	-	protein_coding	D7lax4	D7_lax105	0	D1005.3_A>G	3.68847e-09
D1007.10	A>G	0	6190	+	protein_coding	D7lax4	D7_lax105	0	D1007.10_A>G	3.68847e-09
D1007.4	A>G	0	5415	-	protein_coding	D7lax4	D7_lax105	0	D1007.4_A>G	3.68847e-09
D1007.5	A>G	0	5691	-	protein_coding	D7lax4	D7_lax105	0	D1007.5_A>G	3.68847e-09
D1007.8	A>G	0	6891	+	protein_coding	D7lax4	D7_lax105	0	D1007.8_A>G	3.68847e-09
D1014.4	A>G	0	10037	+	protein_coding	D7lax4	D7_lax105	0	D1014.4_A>G	3.68847e-09
D1022.4	A>G	0	812	-	protein_coding	D7lax4	D7_lax105	0	D1022.4_A>G	3.68847e-09
D1025.2	A>G	0	485	-	protein_coding	D7lax4	D7_lax105	0	D1025.2_A>G	3.68847e-09
D1037.1	A>G	0	11793	+	protein_coding	D7lax4	D7_lax105	0	D1037.1_A>G	3.68847e-09
D1043.1	A>G	0	21983	+	protein_coding	D7lax4	D7_lax105	0	D1043.1_A>G	3.68847e-09
D1044.1	A>G	0	233	+	protein_coding	D7lax4	D7_lax105	0	D1044.1_A>G	3.68847e-09
D1044.6	A>G	0	23842	-	protein_coding	D7lax4	D7_lax105	0	D1044.6_A>G	3.68847e-09
D1046.2	A>G	0	18407	-	protein_coding	D7lax4	D7_lax105	0	D1046.2_A>G	3.68847e-09
D1046.3	A>G	0	6694	+	protein_coding	D7lax4	D7_lax105	0	D1046.3_A>G	3.68847e-09
D1046.5	A>G	0	396	+	protein_coding	D7lax4	D7_lax105	0	D1046.5_A>G	3.68847e-09
D1054.1	A>G	0	5201	-	protein_coding	D7lax4	D7_lax105	0	D1054.1_A>G	3.68847e-09
D1054.10	A>G	0	57199	-	protein_coding	D7lax4	D7_lax105	0	D1054.10_A>G	3.68847e-09
D1054.11	A>G	0	55356	+	protein_coding	D7lax4	D7_lax105	0	D1054.11_A>G	3.68847e-09
D1054.14	A>G	0	15426	-	protein_coding	D7lax4	D7_lax105	0	D1054.14_A>G	3.68847e-09
D1054.3	A>G	0	17139	+	protein_coding	D7lax4	D7_lax105	0	D1054.3_A>G	3.68847e-09
D1054.5	A>G	0	84	-	protein_coding	D7lax4	D7_lax105	0	D1054.5_A>G	3.68847e-09
D1054.8	A>G	0	122	+	protein_coding	D7lax4	D7_lax105	0	D1054.8_A>G	3.68847e-09
D1069.3	A>G	0	5676	-	protein_coding	D7lax4	D7_lax105	0	D1069.3_A>G	3.68847e-09
D1081.6	A>G	0	2470	-	protein_coding	D7lax4	D7_lax105	0	D1081.6_A>G	3.68847e-09
D1081.7	A>G	0	58325	+	protein_coding	D7lax4	D7_lax105	0	D1081.7_A>G	3.68847e-09
D1081.8	A>G	0	70394	+	protein_coding	D7lax4	D7_lax105	0	D1081.8_A>G	3.68847e-09
D1081.9	A>G	0	3060	-	protein_coding	D7lax4	D7_lax105	0	D1081.9_A>G	3.68847e-09
D1086.1	A>G	0	1568	+	protein_coding	D7lax4	D7_lax105	0	D1086.1_A>G	3.68847e-09
D1086.10	A>G	0	38770	+	protein_coding	D7lax4	D7_lax105	0	D1086.10_A>G	3.68847e-09
D1086.11	A>G	0	9317	+	protein_coding	D7lax4	D7_lax105	0	D1086.11_A>G	3.68847e-09
D1086.2	A>G	0	242	-	protein_coding	D7lax4	D7_lax105	0	D1086.2_A>G	3.68847e-09
D1086.3	A>G	0	2041	+	protein_coding	D7lax4	D7_lax105	0	D1086.3_A>G	3.68847e-09
D1086.6	A>G	0	1718	+	protein_coding	D7lax4	D7_lax105	0	D1086.6_A>G	3.68847e-09
D1086.7	A>G	0	6199	+	protein_coding	D7lax4	D7_lax105	0	D1086.7_A>G	3.68847e-09
D2005.3	A>G	0	5856	-	protein_coding	D7lax4	D7_lax105	0	D2005.3_A>G	3.68847e-09
D2005.4	A>G	0	19267	+	protein_coding	D7lax4	D7_lax105	0	D2005.4_A>G	3.68847e-09
D2005.7	A>G	0	6550	+	protein_coding	D7lax4	D7_lax105	0	D2005.7_A>G	3.68847e-09
D2007.1	A>G	0	134	+	protein_coding	D7lax4	D7_lax105	0	D2007.1_A>G	3.68847e-09
D2007.4	A>G	0	12912	+	protein_coding	D7lax4	D7_lax105	0	D2007.4_A>G	3.68847e-09
D2013.6	A>G	0	5905	+	protein_coding	D7lax4	D7_lax105	0	D2013.6_A>G	3.68847e-09
D2023.4	A>G	0	3981	-	protein_coding	D7lax4	D7_lax105	0	D2023.4_A>G	3.68847e-09
D2023.5	A>G	0	8416	-	protein_coding	D7lax4	D7_lax105	0	D2023.5_A>G	3.68847e-09
D2023.6	A>G	0	17280	+	protein_coding	D7lax4	D7_lax105	0	D2023.6_A>G	3.68847e-09
D2023.8	A>G	0	312	-	pseudogene	D7lax4	D7_lax105	0	D2023.8_A>G	3.68847e-09
D2024.5	A>G	0	8037	-	protein_coding	D7lax4	D7_lax105	0	D2024.5_A>G	3.68847e-09
D2030.1	A>G	0	30655	-	protein_coding	D7lax4	D7_lax105	0	D2030.1_A>G	3.68847e-09
D2030.11	A>G	0	5795	+	protein_coding	D7lax4	D7_lax105	0	D2030.11_A>G	3.68847e-09
D2030.12	A>G	0	23	+	protein_coding	D7lax4	D7_lax105	0	D2030.12_A>G	3.68847e-09
D2030.2	A>G	0	26192	+	protein_coding	D7lax4	D7_lax105	0	D2030.2_A>G	3.68847e-09
D2030.3	A>G	0	13417	-	protein_coding	D7lax4	D7_lax105	0	D2030.3_A>G	3.68847e-09
D2030.4	A>G	0	4342	-	protein_coding	D7lax4	D7_lax105	0	D2030.4_A>G	3.68847e-09
D2030.7	A>G	0	19533	+	protein_coding	D7lax4	D7_lax105	0	D2030.7_A>G	3.68847e-09
D2030.8	A>G	0	16034	+	protein_coding	D7lax4	D7_lax105	0	D2030.8_A>G	3.68847e-09
D2045.2	A>G	0	16986	-	protein_coding	D7lax4	D7_lax105	0	D2045.2_A>G	3.68847e-09
D2045.7	A>G	0	160	+	protein_coding	D7lax4	D7_lax105	0	D2045.7_A>G	3.68847e-09
D2063.3	A>G	0	8304	-	protein_coding	D7lax4	D7_lax105	0	D2063.3_A>G	3.68847e-09
D2085.3	A>G	0	13214	+	protein_coding	D7lax4	D7_lax105	0	D2085.3_A>G	3.68847e-09
D2085.4	A>G	0	24825	+	protein_coding	D7lax4	D7_lax105	0	D2085.4_A>G	3.68847e-09
D2085.5	A>G	0	13728	-	protein_coding	D7lax4	D7_lax105	0	D2085.5_A>G	3.68847e-09
D2085.6	A>G	0	4497	-	protein_coding	D7lax4	D7_lax105	0	D2085.6_A>G	3.68847e-09
D2089.3	A>G	0	6778	-	protein_coding	D7lax4	D7_lax105	0	D2089.3_A>G	3.68847e-09
D2092.5	A>G	0	40459	-	protein_coding	D7lax4	D7_lax105	0	D2092.5_A>G	3.68847e-09
D2096.1	A>G	0	170	+	protein_coding	D7lax4	D7_lax105	0	D2096.1_A>G	3.68847e-09
D2096.11	A>G	0	8390	-	protein_coding	D7lax4	D7_lax105	0	D2096.11_A>G	3.68847e-09
D2096.12	A>G	0	13092	+	protein_coding	D7lax4	D7_lax105	0	D2096.12_A>G	3.68847e-09
D2096.13	A>G	0	327	-	protein_coding	D7lax4	D7_lax105	0	D2096.13_A>G	3.68847e-09
D2096.14	A>G	0	3339	-	snoRNA	D7lax4	D7_lax105	0	D2096.14_A>G	3.68847e-09
D2096.7	A>G	0	9386	-	protein_coding	D7lax4	D7_lax105	0	D2096.7_A>G	3.68847e-09
D2096.8	A>G	0	69506	-	protein_coding	D7lax4	D7_lax105	0	D2096.8_A>G	3.68847e-09
DC2.3	A>G	0	3198	+	protein_coding	D7lax4	D7_lax105	0	DC2.3_A>G	3.68847e-09
DC2.8	A>G	0	606	+	protein_coding	D7lax4	D7_lax105	0	DC2.8_A>G	3.68847e-09
DH11.2	A>G	0	21	+	protein_coding	D7lax4	D7_lax105	0	DH11.2_A>G	3.68847e-09
DY3.8	A>G	0	12614	-	protein_coding	D7lax4	D7_lax105	0	DY3.8_A>G	3.68847e-09
E01A2.1	A>G	0	7044	+	protein_coding	D7lax4	D7_lax105	0	E01A2.1_A>G	3.68847e-09
E01A2.2	A>G	0	59701	+	protein_coding	D7lax4	D7_lax105	0	E01A2.2_A>G	3.68847e-09
E01A2.4	A>G	0	24233	-	protein_coding	D7lax4	D7_lax105	0	E01A2.4_A>G	3.68847e-09
E01A2.5	A>G	0	3181	-	protein_coding	D7lax4	D7_lax105	0	E01A2.5_A>G	3.68847e-09
E01A2.6	A>G	0	22171	-	protein_coding	D7lax4	D7_lax105	0	E01A2.6_A>G	3.68847e-09
E01A2.7	A>G	0	983	-	protein_coding	D7lax4	D7_lax105	0	E01A2.7_A>G	3.68847e-09
E01B7.1	A>G	0	2415	+	protein_coding	D7lax4	D7_lax105	0	E01B7.1_A>G	3.68847e-09
E01B7.2	A>G	0	9352	+	protein_coding	D7lax4	D7_lax105	0	E01B7.2_A>G	3.68847e-09
E01G4.3	A>G	0	4112	-	protein_coding	D7lax4	D7_lax105	0	E01G4.3_A>G	3.68847e-09
E02D9.1	A>G	0	14861	+	protein_coding	D7lax4	D7_lax105	0	E02D9.1_A>G	3.68847e-09
E02H1.1	A>G	0	6219	-	protein_coding	D7lax4	D7_lax105	0	E02H1.1_A>G	3.68847e-09
E02H1.2	A>G	0	7905	-	protein_coding	D7lax4	D7_lax105	0	E02H1.2_A>G	3.68847e-09
E02H1.5	A>G	0	8273	+	protein_coding	D7lax4	D7_lax105	0	E02H1.5_A>G	3.68847e-09
E02H1.6	A>G	0	4999	+	protein_coding	D7lax4	D7_lax105	0	E02H1.6_A>G	3.68847e-09
E02H1.8	A>G	0	3975	+	protein_coding	D7lax4	D7_lax105	0	E02H1.8_A>G	3.68847e-09
E02H4.6	A>G	0	1654	-	protein_coding	D7lax4	D7_lax105	0	E02H4.6_A>G	3.68847e-09
E02H9.3	A>G	0	6534	+	protein_coding	D7lax4	D7_lax105	0	E02H9.3_A>G	3.68847e-09
E02H9.4	A>G	0	446	+	protein_coding	D7lax4	D7_lax105	0	E02H9.4_A>G	3.68847e-09
E02H9.7	A>G	0	487	-	protein_coding	D7lax4	D7_lax105	0	E02H9.7_A>G	3.68847e-09
E04A4.5	A>G	0	10423	-	protein_coding	D7lax4	D7_lax105	0	E04A4.5_A>G	3.68847e-09
E04D5.1	A>G	0	35503	+	protein_coding	D7lax4	D7_lax105	0	E04D5.1_A>G	3.68847e-09
E04F6.15	A>G	0	482	-	protein_coding	D7lax4	D7_lax105	0	E04F6.15_A>G	3.68847e-09
E04F6.6	A>G	0	25	-	protein_coding	D7lax4	D7_lax105	0	E04F6.6_A>G	3.68847e-09
E04F6.8	A>G	0	30501	-	protein_coding	D7lax4	D7_lax105	0	E04F6.8_A>G	3.68847e-09
E04F6.9	A>G	0	10907	-	protein_coding	D7lax4	D7_lax105	0	E04F6.9_A>G	3.68847e-09
EEED8.10	A>G	0	14033	-	protein_coding	D7lax4	D7_lax105	0	EEED8.10_A>G	3.68847e-09
EEED8.12	A>G	0	1694	-	protein_coding	D7lax4	D7_lax105	0	EEED8.12_A>G	3.68847e-09
EEED8.13	A>G	0	161	-	protein_coding	D7lax4	D7_lax105	0	EEED8.13_A>G	3.68847e-09
EEED8.14	A>G	0	10357	-	protein_coding	D7lax4	D7_lax105	0	EEED8.14_A>G	3.68847e-09
EEED8.15	A>G	0	1310	+	protein_coding	D7lax4	D7_lax105	0	EEED8.15_A>G	3.68847e-09
EEED8.16	A>G	0	19051	-	protein_coding	D7lax4	D7_lax105	0	EEED8.16_A>G	3.68847e-09
EEED8.3	A>G	0	46414	+	protein_coding	D7lax4	D7_lax105	0	EEED8.3_A>G	3.68847e-09
EEED8.4	A>G	0	1951	+	protein_coding	D7lax4	D7_lax105	0	EEED8.4_A>G	3.68847e-09
EGAP2.1	A>G	0	1368	+	protein_coding	D7lax4	D7_lax105	0	EGAP2.1_A>G	3.68847e-09
E_BE45912.2	A>G	0	371	-	protein_coding	D7lax4	D7_lax105	0	E_BE45912.2_A>G	3.68847e-09
F01D4.5	A>G	0	11352	-	protein_coding	D7lax4	D7_lax105	0	F01D4.5_A>G	3.68847e-09
F01D5.1	A>G	0	965	-	protein_coding	D7lax4	D7_lax105	0	F01D5.1_A>G	3.68847e-09
F01D5.12	A>G	0	1095	-	snoRNA	D7lax4	D7_lax105	0	F01D5.12_A>G	3.68847e-09
F01D5.2	A>G	0	1163	-	protein_coding	D7lax4	D7_lax105	0	F01D5.2_A>G	3.68847e-09
F01D5.3	A>G	0	1328	-	protein_coding	D7lax4	D7_lax105	0	F01D5.3_A>G	3.68847e-09
F01D5.4	A>G	0	283	-	pseudogene	D7lax4	D7_lax105	0	F01D5.4_A>G	3.68847e-09
F01D5.5	A>G	0	203	-	protein_coding	D7lax4	D7_lax105	0	F01D5.5_A>G	3.68847e-09
F01F1.1	A>G	0	4175	+	protein_coding	D7lax4	D7_lax105	0	F01F1.1_A>G	3.68847e-09
F01F1.11	A>G	0	21759	-	protein_coding	D7lax4	D7_lax105	0	F01F1.11_A>G	3.68847e-09
F01F1.14	A>G	0	880	-	protein_coding	D7lax4	D7_lax105	0	F01F1.14_A>G	3.68847e-09
F01F1.15	A>G	0	2036	-	protein_coding	D7lax4	D7_lax105	0	F01F1.15_A>G	3.68847e-09
F01F1.2	A>G	0	12193	+	protein_coding	D7lax4	D7_lax105	0	F01F1.2_A>G	3.68847e-09
F01F1.9	A>G	0	5213	-	protein_coding	D7lax4	D7_lax105	0	F01F1.9_A>G	3.68847e-09
F01G12.6	A>G	0	658	-	protein_coding	D7lax4	D7_lax105	0	F01G12.6_A>G	3.68847e-09
F01G4.3	A>G	0	22960	-	protein_coding	D7lax4	D7_lax105	0	F01G4.3_A>G	3.68847e-09
F01G4.4	A>G	0	8708	+	protein_coding	D7lax4	D7_lax105	0	F01G4.4_A>G	3.68847e-09
F01G4.5	A>G	0	3903	-	protein_coding	D7lax4	D7_lax105	0	F01G4.5_A>G	3.68847e-09
F01G4.6	A>G	0	64155	-	protein_coding	D7lax4	D7_lax105	0	F01G4.6_A>G	3.68847e-09
F02A9.4	A>G	0	14247	-	protein_coding	D7lax4	D7_lax105	0	F02A9.4_A>G	3.68847e-09
F02D8.5	A>G	0	542	+	protein_coding	D7lax4	D7_lax105	0	F02D8.5_A>G	3.68847e-09
F02E8.4	A>G	0	8706	+	protein_coding	D7lax4	D7_lax105	0	F02E8.4_A>G	3.68847e-09
F02E9.1	A>G	0	6492	+	protein_coding	D7lax4	D7_lax105	0	F02E9.1_A>G	3.68847e-09
F02E9.10	A>G	0	11073	-	protein_coding	D7lax4	D7_lax105	0	F02E9.10_A>G	3.68847e-09
F02E9.5	A>G	0	5843	-	protein_coding	D7lax4	D7_lax105	0	F02E9.5_A>G	3.68847e-09
F02E9.7	A>G	0	13753	+	protein_coding	D7lax4	D7_lax105	0	F02E9.7_A>G	3.68847e-09
F02E9.9	A>G	0	20199	-	protein_coding	D7lax4	D7_lax105	0	F02E9.9_A>G	3.68847e-09
F02H6.2	A>G	0	18437	+	protein_coding	D7lax4	D7_lax105	0	F02H6.2_A>G	3.68847e-09
F02H6.3	A>G	0	16271	+	protein_coding	D7lax4	D7_lax105	0	F02H6.3_A>G	3.68847e-09
F02H6.4	A>G	0	7247	+	protein_coding	D7lax4	D7_lax105	0	F02H6.4_A>G	3.68847e-09
F07A11.2	A>G	0	37908	-	protein_coding	D7lax4	D7_lax105	0	F07A11.2_A>G	3.68847e-09
F07C6.4	A>G	0	10258	+	protein_coding	D7lax4	D7_lax105	0	F07C6.4_A>G	3.68847e-09
F07E5.5	A>G	0	5738	-	protein_coding	D7lax4	D7_lax105	0	F07E5.5_A>G	3.68847e-09
F07F6.4	A>G	0	10193	-	protein_coding	D7lax4	D7_lax105	0	F07F6.4_A>G	3.68847e-09
F07F6.8	A>G	0	14620	-	protein_coding	D7lax4	D7_lax105	0	F07F6.8_A>G	3.68847e-09
F07H5.10	A>G	0	10217	-	protein_coding	D7lax4	D7_lax105	0	F07H5.10_A>G	3.68847e-09
F07H5.3	A>G	0	17548	+	pseudogene	D7lax4	D7_lax105	0	F07H5.3_A>G	3.68847e-09
F07H5.5	A>G	0	30174	+	pseudogene	D7lax4	D7_lax105	0	F07H5.5_A>G	3.68847e-09
F08A8.2	A>G	0	59	+	protein_coding	D7lax4	D7_lax105	0	F08A8.2_A>G	3.68847e-09
F08A8.4	A>G	0	207	+	protein_coding	D7lax4	D7_lax105	0	F08A8.4_A>G	3.68847e-09
F08B12.4	A>G	0	15080	-	protein_coding	D7lax4	D7_lax105	0	F08B12.4_A>G	3.68847e-09
F08B4.3	A>G	0	166	+	protein_coding	D7lax4	D7_lax105	0	F08B4.3_A>G	3.68847e-09
F08B4.7	A>G	0	10814	-	protein_coding	D7lax4	D7_lax105	0	F08B4.7_A>G	3.68847e-09
F08B6.1	A>G	0	4111	+	protein_coding	D7lax4	D7_lax105	0	F08B6.1_A>G	3.68847e-09
F08C6.2	A>G	0	4720	+	protein_coding	D7lax4	D7_lax105	0	F08C6.2_A>G	3.68847e-09
F08D12.1	A>G	0	10654	+	protein_coding	D7lax4	D7_lax105	0	F08D12.1_A>G	3.68847e-09
F08F1.4	A>G	0	732	+	protein_coding	D7lax4	D7_lax105	0	F08F1.4_A>G	3.68847e-09
F08F3.4	A>G	0	675	+	protein_coding	D7lax4	D7_lax105	0	F08F3.4_A>G	3.68847e-09
F08F3.6	A>G	0	14911	-	protein_coding	D7lax4	D7_lax105	0	F08F3.6_A>G	3.68847e-09
F08F8.10	A>G	0	12590	-	protein_coding	D7lax4	D7_lax105	0	F08F8.10_A>G	3.68847e-09
F08F8.2	A>G	0	10408	+	protein_coding	D7lax4	D7_lax105	0	F08F8.2_A>G	3.68847e-09
F08F8.4	A>G	0	22266	-	protein_coding	D7lax4	D7_lax105	0	F08F8.4_A>G	3.68847e-09
F08F8.7	A>G	0	6498	-	protein_coding	D7lax4	D7_lax105	0	F08F8.7_A>G	3.68847e-09
F08F8.9	A>G	0	36885	-	protein_coding	D7lax4	D7_lax105	0	F08F8.9_A>G	3.68847e-09
F08G12.2	A>G	0	6287	-	protein_coding	D7lax4	D7_lax105	0	F08G12.2_A>G	3.68847e-09
F08G2.12	A>G	0	259	-	ncRNA	D7lax4	D7_lax105	0	F08G2.12_A>G	3.68847e-09
F08G2.4	A>G	0	1446	+	protein_coding	D7lax4	D7_lax105	0	F08G2.4_A>G	3.68847e-09
F08G2.5	A>G	0	185	-	protein_coding	D7lax4	D7_lax105	0	F08G2.5_A>G	3.68847e-09
F08G5.1	A>G	0	11268	+	protein_coding	D7lax4	D7_lax105	0	F08G5.1_A>G	3.68847e-09
F08G5.6	A>G	0	32374	+	protein_coding	D7lax4	D7_lax105	0	F08G5.6_A>G	3.68847e-09
F09A5.4	A>G	0	1274	-	protein_coding	D7lax4	D7_lax105	0	F09A5.4_A>G	3.68847e-09
F09B12.3	A>G	0	1063	-	protein_coding	D7lax4	D7_lax105	0	F09B12.3_A>G	3.68847e-09
F09C8.1	A>G	0	446	-	protein_coding	D7lax4	D7_lax105	0	F09C8.1_A>G	3.68847e-09
F09C8.2	A>G	0	6	-	protein_coding	D7lax4	D7_lax105	0	F09C8.2_A>G	3.68847e-09
F09D1.1	A>G	0	16170	+	protein_coding	D7lax4	D7_lax105	0	F09D1.1_A>G	3.68847e-09
F09E10.1	A>G	0	195	+	protein_coding	D7lax4	D7_lax105	0	F09E10.1_A>G	3.68847e-09
F09E5.10	A>G	0	196	-	protein_coding	D7lax4	D7_lax105	0	F09E5.10_A>G	3.68847e-09
F09E5.11	A>G	0	8213	-	protein_coding	D7lax4	D7_lax105	0	F09E5.11_A>G	3.68847e-09
F09E5.14	A>G	0	33	-	protein_coding	D7lax4	D7_lax105	0	F09E5.14_A>G	3.68847e-09
F09E5.2	A>G	0	7811	+	protein_coding	D7lax4	D7_lax105	0	F09E5.2_A>G	3.68847e-09
F09E5.3	A>G	0	10607	+	protein_coding	D7lax4	D7_lax105	0	F09E5.3_A>G	3.68847e-09
F09E5.7	A>G	0	16758	+	protein_coding	D7lax4	D7_lax105	0	F09E5.7_A>G	3.68847e-09
F09E5.8	A>G	0	5225	+	protein_coding	D7lax4	D7_lax105	0	F09E5.8_A>G	3.68847e-09
F09E5.9	A>G	0	158	+	protein_coding	D7lax4	D7_lax105	0	F09E5.9_A>G	3.68847e-09
F09E8.2	A>G	0	6931	-	protein_coding	D7lax4	D7_lax105	0	F09E8.2_A>G	3.68847e-09
F09F7.3	A>G	0	32628	+	protein_coding	D7lax4	D7_lax105	0	F09F7.3_A>G	3.68847e-09
F09F7.4	A>G	0	11645	+	protein_coding	D7lax4	D7_lax105	0	F09F7.4_A>G	3.68847e-09
F09F7.6	A>G	0	2035	-	protein_coding	D7lax4	D7_lax105	0	F09F7.6_A>G	3.68847e-09
F09F7.7	A>G	0	5544	-	protein_coding	D7lax4	D7_lax105	0	F09F7.7_A>G	3.68847e-09
F09G2.2	A>G	0	16859	+	protein_coding	D7lax4	D7_lax105	0	F09G2.2_A>G	3.68847e-09
F09G2.8	A>G	0	35378	-	protein_coding	D7lax4	D7_lax105	0	F09G2.8_A>G	3.68847e-09
F09G2.9	A>G	0	58541	-	protein_coding	D7lax4	D7_lax105	0	F09G2.9_A>G	3.68847e-09
F09G8.3	A>G	0	5754	+	protein_coding	D7lax4	D7_lax105	0	F09G8.3_A>G	3.68847e-09
F09G8.7	A>G	0	3829	-	protein_coding	D7lax4	D7_lax105	0	F09G8.7_A>G	3.68847e-09
F10A3.17	A>G	0	2472	-	protein_coding	D7lax4	D7_lax105	0	F10A3.17_A>G	3.68847e-09
F10B5.2	A>G	0	9393	+	protein_coding	D7lax4	D7_lax105	0	F10B5.2_A>G	3.68847e-09
F10B5.8	A>G	0	24483	-	protein_coding	D7lax4	D7_lax105	0	F10B5.8_A>G	3.68847e-09
F10C1.9	A>G	0	216	-	protein_coding	D7lax4	D7_lax105	0	F10C1.9_A>G	3.68847e-09
F10C2.4	A>G	0	28316	+	protein_coding	D7lax4	D7_lax105	0	F10C2.4_A>G	3.68847e-09
F10C2.5	A>G	0	5101	+	protein_coding	D7lax4	D7_lax105	0	F10C2.5_A>G	3.68847e-09
F10C5.2	A>G	0	30694	+	protein_coding	D7lax4	D7_lax105	0	F10C5.2_A>G	3.68847e-09
F10D11.2	A>G	0	21330	-	protein_coding	D7lax4	D7_lax105	0	F10D11.2_A>G	3.68847e-09
F10D2.13	A>G	0	3632	-	snRNA	D7lax4	D7_lax105	0	F10D2.13_A>G	3.68847e-09
F10D7.3	A>G	0	135	-	protein_coding	D7lax4	D7_lax105	0	F10D7.3_A>G	3.68847e-09
F10D7.5	A>G	0	362	-	protein_coding	D7lax4	D7_lax105	0	F10D7.5_A>G	3.68847e-09
F10E7.11	A>G	0	9339	-	protein_coding	D7lax4	D7_lax105	0	F10E7.11_A>G	3.68847e-09
F10E7.2	A>G	1	1907	+	protein_coding	D7lax4	D7_lax105	0.000524384	F10E7.2_A>G	0.000524388
F10E7.5	A>G	0	18262	+	protein_coding	D7lax4	D7_lax105	0	F10E7.5_A>G	3.68847e-09
F10E7.6	A>G	0	4684	+	protein_coding	D7lax4	D7_lax105	0	F10E7.6_A>G	3.68847e-09
F10E9.11	A>G	0	15099	-	protein_coding	D7lax4	D7_lax105	0	F10E9.11_A>G	3.68847e-09
F10E9.12	A>G	0	2590	+	protein_coding	D7lax4	D7_lax105	0	F10E9.12_A>G	3.68847e-09
F10E9.3	A>G	0	11839	+	protein_coding	D7lax4	D7_lax105	0	F10E9.3_A>G	3.68847e-09
F10E9.4	A>G	0	14828	+	protein_coding	D7lax4	D7_lax105	0	F10E9.4_A>G	3.68847e-09
F10E9.5	A>G	0	12507	+	protein_coding	D7lax4	D7_lax105	0	F10E9.5_A>G	3.68847e-09
F10E9.7	A>G	0	16458	-	protein_coding	D7lax4	D7_lax105	0	F10E9.7_A>G	3.68847e-09
F10G2.1	A>G	0	1767	+	protein_coding	D7lax4	D7_lax105	0	F10G2.1_A>G	3.68847e-09
F10G2.4	A>G	0	675	+	protein_coding	D7lax4	D7_lax105	0	F10G2.4_A>G	3.68847e-09
F10G7.10	A>G	0	4478	-	protein_coding	D7lax4	D7_lax105	0	F10G7.10_A>G	3.68847e-09
F10G7.5	A>G	0	103	+	protein_coding	D7lax4	D7_lax105	0	F10G7.5_A>G	3.68847e-09
F10G7.9	A>G	0	20833	-	protein_coding	D7lax4	D7_lax105	0	F10G7.9_A>G	3.68847e-09
F10G8.6	A>G	0	10558	+	protein_coding	D7lax4	D7_lax105	0	F10G8.6_A>G	3.68847e-09
F10G8.9	A>G	0	1913	+	protein_coding	D7lax4	D7_lax105	0	F10G8.9_A>G	3.68847e-09
F11A10.5	A>G	1	23761	+	protein_coding	D7lax4	D7_lax105	4.20858e-05	F11A10.5_A>G	4.20895e-05
F11A10.6	A>G	0	286	-	protein_coding	D7lax4	D7_lax105	0	F11A10.6_A>G	3.68847e-09
F11A10.7	A>G	0	16612	+	protein_coding	D7lax4	D7_lax105	0	F11A10.7_A>G	3.68847e-09
F11A10.9	A>G	0	1765	+	snoRNA	D7lax4	D7_lax105	0	F11A10.9_A>G	3.68847e-09
F11A3.2	A>G	0	19756	+	protein_coding	D7lax4	D7_lax105	0	F11A3.2_A>G	3.68847e-09
F11A5.9	A>G	0	872	+	protein_coding	D7lax4	D7_lax105	0	F11A5.9_A>G	3.68847e-09
F11C1.5	A>G	0	1842	+	protein_coding	D7lax4	D7_lax105	0	F11C1.5_A>G	3.68847e-09
F11E6.11	A>G	0	249	+	protein_coding	D7lax4	D7_lax105	0	F11E6.11_A>G	3.68847e-09
F11E6.3	A>G	0	866	-	protein_coding	D7lax4	D7_lax105	0	F11E6.3_A>G	3.68847e-09
F11E6.7	A>G	0	59907	-	protein_coding	D7lax4	D7_lax105	0	F11E6.7_A>G	3.68847e-09
F11G11.5	A>G	0	8830	+	protein_coding	D7lax4	D7_lax105	0	F11G11.5_A>G	3.68847e-09
F12A10.1	A>G	0	1784	+	protein_coding	D7lax4	D7_lax105	0	F12A10.1_A>G	3.68847e-09
F12A10.8	A>G	0	5593	-	protein_coding	D7lax4	D7_lax105	0	F12A10.8_A>G	3.68847e-09
F12E12.1	A>G	0	1863	+	protein_coding	D7lax4	D7_lax105	0	F12E12.1_A>G	3.68847e-09
F12F6.1	A>G	0	35832	+	protein_coding	D7lax4	D7_lax105	0	F12F6.1_A>G	3.68847e-09
F12F6.2	A>G	0	2159	-	protein_coding	D7lax4	D7_lax105	0	F12F6.2_A>G	3.68847e-09
F12F6.7	A>G	0	18998	-	protein_coding	D7lax4	D7_lax105	0	F12F6.7_A>G	3.68847e-09
F13A7.14	A>G	0	5805	+	protein_coding	D7lax4	D7_lax105	0	F13A7.14_A>G	3.68847e-09
F13B12.1	A>G	0	51627	-	protein_coding	D7lax4	D7_lax105	0	F13B12.1_A>G	3.68847e-09
F13B12.6	A>G	0	18197	-	protein_coding	D7lax4	D7_lax105	0	F13B12.6_A>G	3.68847e-09
F13B9.1	A>G	2	8446	+	protein_coding	D7lax4	D7_lax105	0.000236798	F13B9.1_A>G	0.000236802
F13C5.2	A>G	0	368	+	protein_coding	D7lax4	D7_lax105	0	F13C5.2_A>G	3.68847e-09
F13D12.3	A>G	0	760	+	protein_coding	D7lax4	D7_lax105	0	F13D12.3_A>G	3.68847e-09
F13D12.5	A>G	0	2958	+	protein_coding	D7lax4	D7_lax105	0	F13D12.5_A>G	3.68847e-09
F13D12.6	A>G	0	10339	+	protein_coding	D7lax4	D7_lax105	0	F13D12.6_A>G	3.68847e-09
F13E6.1	A>G	0	6809	-	protein_coding	D7lax4	D7_lax105	0	F13E6.1_A>G	3.68847e-09
F13E6.4	A>G	0	284	+	protein_coding	D7lax4	D7_lax105	0	F13E6.4_A>G	3.68847e-09
F13E9.1	A>G	0	20067	+	protein_coding	D7lax4	D7_lax105	0	F13E9.1_A>G	3.68847e-09
F13G11.3	A>G	0	72565	+	protein_coding	D7lax4	D7_lax105	0	F13G11.3_A>G	3.68847e-09
F13G3.10	A>G	0	16913	-	protein_coding	D7lax4	D7_lax105	0	F13G3.10_A>G	3.68847e-09
F13G3.11	A>G	0	7504	+	protein_coding	D7lax4	D7_lax105	0	F13G3.11_A>G	3.68847e-09
F13G3.6	A>G	0	4007	-	protein_coding	D7lax4	D7_lax105	0	F13G3.6_A>G	3.68847e-09
F13G3.7	A>G	0	8481	+	protein_coding	D7lax4	D7_lax105	0	F13G3.7_A>G	3.68847e-09
F13H10.3	A>G	0	14100	-	protein_coding	D7lax4	D7_lax105	0	F13H10.3_A>G	3.68847e-09
F13H10.4	A>G	0	34847	-	protein_coding	D7lax4	D7_lax105	0	F13H10.4_A>G	3.68847e-09
F13H10.6	A>G	0	406	+	protein_coding	D7lax4	D7_lax105	0	F13H10.6_A>G	3.68847e-09
F13H10.8	A>G	0	4918	+	protein_coding	D7lax4	D7_lax105	0	F13H10.8_A>G	3.68847e-09
F13H6.3	A>G	0	579	-	protein_coding	D7lax4	D7_lax105	0	F13H6.3_A>G	3.68847e-09
F13H8.2	A>G	0	13179	+	protein_coding	D7lax4	D7_lax105	0	F13H8.2_A>G	3.68847e-09
F13H8.3	A>G	0	151	+	protein_coding	D7lax4	D7_lax105	0	F13H8.3_A>G	3.68847e-09
F14B4.2	A>G	0	28322	-	protein_coding	D7lax4	D7_lax105	0	F14B4.2_A>G	3.68847e-09
F14B4.3	A>G	0	27070	-	protein_coding	D7lax4	D7_lax105	0	F14B4.3_A>G	3.68847e-09
F14B6.3	A>G	0	1208	+	protein_coding	D7lax4	D7_lax105	0	F14B6.3_A>G	3.68847e-09
F14B8.2	A>G	0	252	+	protein_coding	D7lax4	D7_lax105	0	F14B8.2_A>G	3.68847e-09
F14B8.4	A>G	0	624	-	protein_coding	D7lax4	D7_lax105	0	F14B8.4_A>G	3.68847e-09
F14D2.11	A>G	0	2245	-	protein_coding	D7lax4	D7_lax105	0	F14D2.11_A>G	3.68847e-09
F14D2.15	A>G	0	4427	-	protein_coding	D7lax4	D7_lax105	0	F14D2.15_A>G	3.68847e-09
F14D2.2	A>G	0	618	+	protein_coding	D7lax4	D7_lax105	0	F14D2.2_A>G	3.68847e-09
F14D7.2	A>G	0	11944	-	protein_coding	D7lax4	D7_lax105	0	F14D7.2_A>G	3.68847e-09
F14E5.2	A>G	0	47891	-	protein_coding	D7lax4	D7_lax105	0	F14E5.2_A>G	3.68847e-09
F14F11.1	A>G	0	184	-	protein_coding	D7lax4	D7_lax105	0	F14F11.1_A>G	3.68847e-09
F14H12.3	A>G	0	173	+	protein_coding	D7lax4	D7_lax105	0	F14H12.3_A>G	3.68847e-09
F14H3.3	A>G	0	6403	-	protein_coding	D7lax4	D7_lax105	0	F14H3.3_A>G	3.68847e-09
F14H3.4	A>G	0	14797	-	protein_coding	D7lax4	D7_lax105	0	F14H3.4_A>G	3.68847e-09
F14H3.5	A>G	0	2215	-	protein_coding	D7lax4	D7_lax105	0	F14H3.5_A>G	3.68847e-09
F14H3.6	A>G	0	41564	-	protein_coding	D7lax4	D7_lax105	0	F14H3.6_A>G	3.68847e-09
F15A4.10	A>G	0	2541	-	protein_coding	D7lax4	D7_lax105	0	F15A4.10_A>G	3.68847e-09
F15A4.2	A>G	0	48	+	protein_coding	D7lax4	D7_lax105	0	F15A4.2_A>G	3.68847e-09
F15B10.1	A>G	0	7999	-	protein_coding	D7lax4	D7_lax105	0	F15B10.1_A>G	3.68847e-09
F15B10.3	A>G	0	1954	+	protein_coding	D7lax4	D7_lax105	0	F15B10.3_A>G	3.68847e-09
F15B9.10	A>G	0	19576	-	protein_coding	D7lax4	D7_lax105	0	F15B9.10_A>G	3.68847e-09
F15B9.6	A>G	0	1368	+	protein_coding	D7lax4	D7_lax105	0	F15B9.6_A>G	3.68847e-09
F15C11.2	A>G	0	23415	+	protein_coding	D7lax4	D7_lax105	0	F15C11.2_A>G	3.68847e-09
F15D3.6	A>G	0	9235	-	protein_coding	D7lax4	D7_lax105	0	F15D3.6_A>G	3.68847e-09
F15D3.7	A>G	0	5907	+	protein_coding	D7lax4	D7_lax105	0	F15D3.7_A>G	3.68847e-09
F15D4.2	A>G	0	3512	+	protein_coding	D7lax4	D7_lax105	0	F15D4.2_A>G	3.68847e-09
F15E11.12	A>G	0	520	+	protein_coding	D7lax4	D7_lax105	0	F15E11.12_A>G	3.68847e-09
F15E11.14	A>G	0	16182	+	protein_coding	D7lax4	D7_lax105	0	F15E11.14_A>G	3.68847e-09
F15E11.15	A>G	0	856	-	protein_coding	D7lax4	D7_lax105	0	F15E11.15_A>G	3.68847e-09
F15E6.3	A>G	0	2232	+	protein_coding	D7lax4	D7_lax105	0	F15E6.3_A>G	3.68847e-09
F15E6.4	A>G	0	211	+	protein_coding	D7lax4	D7_lax105	0	F15E6.4_A>G	3.68847e-09
F15G9.1	A>G	0	1768	+	protein_coding	D7lax4	D7_lax105	0	F15G9.1_A>G	3.68847e-09
F15H9.5	A>G	0	291	+	snRNA	D7lax4	D7_lax105	0	F15H9.5_A>G	3.68847e-09
F16A11.1	A>G	0	27089	-	protein_coding	D7lax4	D7_lax105	0	F16A11.1_A>G	3.68847e-09
F16A11.2	A>G	0	8344	-	protein_coding	D7lax4	D7_lax105	0	F16A11.2_A>G	3.68847e-09
F16B12.4	A>G	0	662	-	protein_coding	D7lax4	D7_lax105	0	F16B12.4_A>G	3.68847e-09
F16B12.6	A>G	0	8819	+	protein_coding	D7lax4	D7_lax105	0	F16B12.6_A>G	3.68847e-09
F16B4.4	A>G	0	2238	+	protein_coding	D7lax4	D7_lax105	0	F16B4.4_A>G	3.68847e-09
F16C3.2	A>G	0	167	-	protein_coding	D7lax4	D7_lax105	0	F16C3.2_A>G	3.68847e-09
F16D3.4	A>G	0	46250	-	protein_coding	D7lax4	D7_lax105	0	F16D3.4_A>G	3.68847e-09
F16H11.3	A>G	0	302	-	protein_coding	D7lax4	D7_lax105	0	F16H11.3_A>G	3.68847e-09
F17A2.13	A>G	0	1211	+	protein_coding	D7lax4	D7_lax105	0	F17A2.13_A>G	3.68847e-09
F17A9.2	A>G	0	17804	+	protein_coding	D7lax4	D7_lax105	0	F17A9.2_A>G	3.68847e-09
F17A9.4	A>G	0	309	-	protein_coding	D7lax4	D7_lax105	0	F17A9.4_A>G	3.68847e-09
F17C11.1	A>G	0	412	+	protein_coding	D7lax4	D7_lax105	0	F17C11.1_A>G	3.68847e-09
F17C11.10	A>G	0	73773	-	protein_coding	D7lax4	D7_lax105	0	F17C11.10_A>G	3.68847e-09
F17C11.11	A>G	0	8124	-	protein_coding	D7lax4	D7_lax105	0	F17C11.11_A>G	3.68847e-09
F17C11.12	A>G	0	120	-	protein_coding	D7lax4	D7_lax105	0	F17C11.12_A>G	3.68847e-09
F17C11.15	A>G	0	319	+	snoRNA	D7lax4	D7_lax105	0	F17C11.15_A>G	3.68847e-09
F17C11.17	A>G	0	969	+	protein_coding	D7lax4	D7_lax105	0	F17C11.17_A>G	3.68847e-09
F17C11.4	A>G	0	1956	+	protein_coding	D7lax4	D7_lax105	0	F17C11.4_A>G	3.68847e-09
F17C11.7	A>G	0	18775	-	protein_coding	D7lax4	D7_lax105	0	F17C11.7_A>G	3.68847e-09
F17C8.8	A>G	0	680	+	pseudogene	D7lax4	D7_lax105	0	F17C8.8_A>G	3.68847e-09
F17E9.2	A>G	0	449	+	protein_coding	D7lax4	D7_lax105	0	F17E9.2_A>G	3.68847e-09
F17E9.4	A>G	0	21026	+	protein_coding	D7lax4	D7_lax105	0	F17E9.4_A>G	3.68847e-09
F17H10.1	A>G	0	2214	+	protein_coding	D7lax4	D7_lax105	0	F17H10.1_A>G	3.68847e-09
F17H10.2	A>G	0	2028	+	protein_coding	D7lax4	D7_lax105	0	F17H10.2_A>G	3.68847e-09
F18A1.6	A>G	0	15218	-	protein_coding	D7lax4	D7_lax105	0	F18A1.6_A>G	3.68847e-09
F18A1.7	A>G	0	45295	-	protein_coding	D7lax4	D7_lax105	0	F18A1.7_A>G	3.68847e-09
F18A1.8	A>G	0	6670	-	protein_coding	D7lax4	D7_lax105	0	F18A1.8_A>G	3.68847e-09
F18A11.3	A>G	0	1500	-	protein_coding	D7lax4	D7_lax105	0	F18A11.3_A>G	3.68847e-09
F18C12.3	A>G	0	14387	+	protein_coding	D7lax4	D7_lax105	0	F18C12.3_A>G	3.68847e-09
F18C5.10	A>G	0	3589	-	protein_coding	D7lax4	D7_lax105	0	F18C5.10_A>G	3.68847e-09
F18E2.1	A>G	0	2147	-	protein_coding	D7lax4	D7_lax105	0	F18E2.1_A>G	3.68847e-09
F18E3.13	A>G	0	539	+	protein_coding	D7lax4	D7_lax105	0	F18E3.13_A>G	3.68847e-09
F18G5.6	A>G	0	6715	-	protein_coding	D7lax4	D7_lax105	0	F18G5.6_A>G	3.68847e-09
F18H3.4	A>G	0	497	+	protein_coding	D7lax4	D7_lax105	0	F18H3.4_A>G	3.68847e-09
F19B10.1	A>G	0	841	+	protein_coding	D7lax4	D7_lax105	0	F19B10.1_A>G	3.68847e-09
F19B10.10	A>G	0	3302	-	protein_coding	D7lax4	D7_lax105	0	F19B10.10_A>G	3.68847e-09
F19B10.2	A>G	0	3318	+	protein_coding	D7lax4	D7_lax105	0	F19B10.2_A>G	3.68847e-09
F19B2.5	A>G	0	3536	-	protein_coding	D7lax4	D7_lax105	0	F19B2.5_A>G	3.68847e-09
F19B6.1	A>G	0	32609	-	protein_coding	D7lax4	D7_lax105	0	F19B6.1_A>G	3.68847e-09
F19C7.1	A>G	0	9751	+	protein_coding	D7lax4	D7_lax105	0	F19C7.1_A>G	3.68847e-09
F19C7.2	A>G	0	84	+	protein_coding	D7lax4	D7_lax105	0	F19C7.2_A>G	3.68847e-09
F19F10.10	A>G	0	16368	-	protein_coding	D7lax4	D7_lax105	0	F19F10.10_A>G	3.68847e-09
F19F10.11	A>G	0	16473	-	protein_coding	D7lax4	D7_lax105	0	F19F10.11_A>G	3.68847e-09
F19F10.12	A>G	0	15535	+	protein_coding	D7lax4	D7_lax105	0	F19F10.12_A>G	3.68847e-09
F19F10.9	A>G	0	40026	-	protein_coding	D7lax4	D7_lax105	0	F19F10.9_A>G	3.68847e-09
F19H6.4	A>G	0	2851	+	protein_coding	D7lax4	D7_lax105	0	F19H6.4_A>G	3.68847e-09
F19H8.6	A>G	0	1459	+	snoRNA	D7lax4	D7_lax105	0	F19H8.6_A>G	3.68847e-09
F20A1.1	A>G	0	723	+	protein_coding	D7lax4	D7_lax105	0	F20A1.1_A>G	3.68847e-09
F20A1.10	A>G	0	1818	-	protein_coding	D7lax4	D7_lax105	0	F20A1.10_A>G	3.68847e-09
F20A1.9	A>G	0	14518	-	protein_coding	D7lax4	D7_lax105	0	F20A1.9_A>G	3.68847e-09
F20C5.3	A>G	0	6833	-	protein_coding	D7lax4	D7_lax105	0	F20C5.3_A>G	3.68847e-09
F20D1.1	A>G	0	548	-	protein_coding	D7lax4	D7_lax105	0	F20D1.1_A>G	3.68847e-09
F20D1.3	A>G	0	8661	+	protein_coding	D7lax4	D7_lax105	0	F20D1.3_A>G	3.68847e-09
F20D12.2	A>G	0	35553	+	protein_coding	D7lax4	D7_lax105	0	F20D12.2_A>G	3.68847e-09
F20D6.11	A>G	0	73	-	protein_coding	D7lax4	D7_lax105	0	F20D6.11_A>G	3.68847e-09
F20G2.2	A>G	0	1377	-	protein_coding	D7lax4	D7_lax105	0	F20G2.2_A>G	3.68847e-09
F20G4.2	A>G	0	11012	-	protein_coding	D7lax4	D7_lax105	0	F20G4.2_A>G	3.68847e-09
F20H11.1	A>G	0	6580	-	protein_coding	D7lax4	D7_lax105	0	F20H11.1_A>G	3.68847e-09
F21A10.2	A>G	0	7686	-	protein_coding	D7lax4	D7_lax105	0	F21A10.2_A>G	3.68847e-09
F21A3.2	A>G	0	4933	-	protein_coding	D7lax4	D7_lax105	0	F21A3.2_A>G	3.68847e-09
F21A3.5	A>G	0	1602	+	protein_coding	D7lax4	D7_lax105	0	F21A3.5_A>G	3.68847e-09
F21C10.10	A>G	0	4387	+	protein_coding	D7lax4	D7_lax105	0	F21C10.10_A>G	3.68847e-09
F21C10.11	A>G	0	382	+	protein_coding	D7lax4	D7_lax105	0	F21C10.11_A>G	3.68847e-09
[truncated: 12,448,065 more chars]
